## Supplemental tables 23-33 for "Pronounced early differentiation underlies zebra finch gonadal germ cell development" (part 3 of 3)

### Sheet: ST23 - MU Barcodes  (continued)
Cell ID	sample	stage	sex	nCount_RNA	nFeature_RNA	% MT	S.Score	G2M.Score	Phase	nCount_SCT	nFeature_SCT	DoubletFinder Score (pANN)	Estermann.etal_CellTypes	GC_Types	Assigned_CT (HH30)	Inferred_CT (HH30)	Combined_umap_1	Combined_umap_2	ByStage_umap_1	ByStage_umap_2	GRC_Ortho_UCell_Score (HH30-HH36)
CGCGGTACAGTGAGTG-s5_E8_F	s5_E8_F	E8.5	Female	1157	726	4.39914	-0.00556775	-0.0692328	G1	1382	725	0.249521	Interstitial	cSomatic			0.208324	-6.56107	-8.21571	-2.57217	0.0661143
CGCGGTACATCATCCC-s5_E8_F	s5_E8_F	E8.5	Female	1854	988	5.34095	0.00992342	-0.0831233	S	1722	986	0.28462	Ovarian Cortex	cSomatic			-5.0541	4.18236	2.03074	-2.62585	0.0882476
CGCGGTACATGTCCTC-s5_E8_F	s5_E8_F	E8.5	Female	1368	785	4.64924	-0.0632612	-0.00781555	G1	1438	784	0.281429	Pre-granulosa	cSomatic			0.623618	4.89607	5.11782	-0.458822	0.065019
CGCGGTAGTTCAGCGC-s5_E8_F	s5_E8_F	E8.5	Female	807	561	7.5809	-0.0390624	0.061127	G2M	1583	563	0.263561	Pre-granulosa	cSomatic			-4.62117	5.92248	6.53396	1.09354	0.102552
CGCGGTATCAATAAGG-s5_E8_F	s5_E8_F	E8.5	Female	557	394	4.21692	0.0202908	0.215969	G2M	1590	414	0.306956	Excluded	cSomatic			-5.63313	3.15728	2.1432	-1.67257	0.0350381
CGCGGTATCCTGTAGA-s5_E8_F	s5_E8_F	E8.5	Female	1281	719	6.45506	-0.0399107	-0.0830904	G1	1411	719	0.325463	Pre-granulosa	cSomatic			0.245994	3.36583	6.02356	0.934975	0.0813429
CGCGTTTAGAGGTACC-s5_E8_F	s5_E8_F	E8.5	Female	1297	710	7.13939	-0.0569956	-0.0864683	G1	1428	707	0.30887	Ovarian Cortex	cSomatic			-5.0391	3.1749	1.51799	-1.54383	0.0675619
CGCGTTTAGGCTAGCA-s5_E8_F	s5_E8_F	E8.5	Female	1083	698	7.09725	0.0723138	-0.09148	S	1343	697	0.269943	Pre-granulosa	cSomatic			2.85824	6.69609	4.99795	0.554209	0.0435333
CGCGTTTAGTAGATGT-s5_E8_F	s5_E8_F	E8.5	Female	1547	817	6.36127	-0.0253961	-0.0956069	G1	1545	816	0.289726	Interstitial	cSomatic			1.97453	-4.73677	-6.42945	-3.65798	0.0748857
CGCGTTTAGTCATCCA-s5_E8_F	s5_E8_F	E8.5	Female	884	546	5.66597	0.0159543	0.275569	G2M	1633	544	0.29164	Pre-granulosa	cSomatic			-0.69846	-3.34586	-5.56365	0.0657497	0.0465048
CGCGTTTGTAAAGTCA-s5_E8_F	s5_E8_F	E8.5	Female	1037	644	6.4548	-0.043905	-0.0901719	G1	1584	644	0.275048	Interstitial	cSomatic			-0.580698	-4.65397	-7.91892	-2.5509	0.0538762
CGCGTTTGTAGAGTGC-s5_E8_F	s5_E8_F	E8.5	Female	2030	1130	7.77754	0.0338464	-0.0917182	S	1808	1126	0.283344	Pre-granulosa	cSomatic			2.70822	4.59592	7.30637	1.05736	0.0599714
CGCGTTTGTCGCGTGT-s5_E8_F	s5_E8_F	E8.5	Female	1623	861	5.19382	-0.0480203	-0.00962818	G1	1617	859	0.299936	Ovarian Cortex	cSomatic			-4.84782	3.35417	1.7518	-1.77444	0.0724571
CGCGTTTTCCTATTCA-s5_E8_F	s5_E8_F	E8.5	Female	2133	912	5.66122	-0.0627422	-0.0713061	G1	1739	909	0.281429	Interstitial	cSomatic			-0.656606	-3.36167	-6.2193	0.501238	0.0846667
CGCGTTTTCTAACCGA-s5_E8_F	s5_E8_F	E8.5	Female	1482	751	7.04858	-0.0259215	-0.0510759	G1	1512	750	0.303765	Pre-granulosa	cSomatic			-1.57846	3.12556	-1.43531	-2.03916	0.0466952
CGCGTTTTCTTTACGT-s5_E8_F	s5_E8_F	E8.5	Female	936	559	4.2768	-0.00383337	0.0981198	G2M	1666	558	0.313338	Endothelia	cSomatic			-0.444069	-13.2001	5.36174	11.544	0.0801619
CGCTATCCAGGGTATG-s5_E8_F	s5_E8_F	E8.5	Female	740	450	6.25094	0.00504425	-0.0455716	S	1460	454	0.272495	Interstitial	cSomatic			-3.10783	-1.1432	-3.92879	0.690924	0.0721429
CGCTATCGTGCAGTAG-s5_E8_F	s5_E8_F	E8.5	Female	843	553	5.24822	-0.034028	-0.0495734	G1	1623	555	0.332482	Endothelia	cSomatic			-0.63858	-13.2387	5.19864	11.4052	0.0336762
CGCTATCTCCCAAGTA-s5_E8_F	s5_E8_F	E8.5	Female	2253	1162	6.50784	0.0114966	0.118712	G2M	1755	1151	0.305041	Endothelia	cSomatic			0.576501	-13.1237	3.89617	11.6896	0.0621238
CGCTGGAAGCTAAACA-s5_E8_F	s5_E8_F	E8.5	Female	1820	879	4.62242	-0.000655712	-0.0508275	G1	1690	874	0.289726	Interstitial	cSomatic			0.759955	-5.03853	-6.83742	-2.02445	0.0789905
CGCTGGAAGTACGCGA-s5_E8_F	s5_E8_F	E8.5	Female	5023	1933	7.36031	-0.0450068	-0.0510097	G1	1345	624	0.270581	Pre-granulosa	cSomatic			0.364753	3.71949	7.84198	3.1381	0.0965429
CGCTGGAAGTCAATAG-s5_E8_F	s5_E8_F	E8.5	Female	1646	686	4.63591	-0.0500539	-0.0763367	G1	1622	686	0.283982	Interstitial	cSomatic			-1.375	-5.10839	-8.22727	0.526764	0.0435143
CGCTGGACAACTGCTA-s5_E8_F	s5_E8_F	E8.5	Female	2461	1145	4.72776	0.0538036	-0.0949231	S	1843	1131	0.327377	Endothelia	cSomatic			-0.080241	-13.3842	4.63518	11.5241	0.0700857
CGCTGGAGTGAACCTT-s5_E8_F	s5_E8_F	E8.5	Female	3871	1723	4.62249	0.004447	0.0139766	G2M	1151	529	0.272495	Theca-Granulosa Intermediate	cSomatic			2.96275	7.50032	7.73333	-0.604733	0.085981
CGCTGGAGTTTAAGCC-s5_E8_F	s5_E8_F	E8.5	Female	3969	1641	3.97365	-0.025042	0.178924	G2M	1196	518	0.254627	Interstitial	cSomatic			-3.93347	0.264102	-3.19129	-1.35802	0.0970095
CGCTGGATCAATCACG-s5_E8_F	s5_E8_F	E8.5	Female	866	535	7.28659	-0.00393518	-0.0796509	G1	1621	536	0.280791	Pre-granulosa	cSomatic			1.96935	4.16324	5.35184	1.94934	0.0588
CGCTGGATCCAAGTAC-s5_E8_F	s5_E8_F	E8.5	Female	1593	823	3.102	-0.0437106	-0.0852305	G1	1590	821	0.264837	Interstitial	cSomatic			-1.04584	-3.92824	-7.53463	-0.367076	0.0743429
CGCTGGATCCTGCTTG-s5_E8_F	s5_E8_F	E8.5	Female	687	420	7.32259	-0.00449753	0.167423	G2M	1461	425	0.317167	Endothelia	cSomatic			0.320735	-12.653	4.39671	11.9867	0.0355524
CGCTGGATCGTGGGAA-s5_E8_F	s5_E8_F	E8.5	Female	1239	646	9.01422	-0.031387	-0.07664	G1	1459	644	0.291002	Ovarian Cortex	cSomatic			-5.75168	2.79347	1.09082	-0.804912	0.067381
CGCTTCAAGAGCCTAG-s5_E8_F	s5_E8_F	E8.5	Female	2910	1256	4.53632	-0.0436003	-0.131598	G1	1980	1218	0.28462	Interstitial	cSomatic			1.83223	-5.07988	-6.79697	-3.62508	0.0622381
CGCTTCAAGCTGAAAT-s5_E8_F	s5_E8_F	E8.5	Female	8375	2605	8.09716	-0.0335483	-0.0764896	G1	1280	526	0.288449	Coelemic Epithelium	cSomatic			-1.1399	2.36026	-2.05091	-1.60467	0.0581333
CGCTTCACAAGTACCT-s5_E8_F	s5_E8_F	E8.5	Female	513	351	7.50179	-0.0495643	-0.076907	G1	1507	379	0.320357	Excluded	cSomatic			-4.76764	5.68858	0.350027	-4.47737	0
CGCTTCACAGGCAGTA-s5_E8_F	s5_E8_F	E8.5	Female	1075	574	7.05794	-0.00554956	-0.0847163	G1	1356	570	0.319719	Interstitial	cSomatic			-3.48999	-0.924753	-3.46235	0.11033	0.0699619
CGCTTCAGTACATGTC-s5_E8_F	s5_E8_F	E8.5	Female	2063	1039	5.76028	-0.081394	-0.0789806	G1	1808	1035	0.30887	Theca	cSomatic			3.74515	8.46493	8.78661	-2.06289	0.0433619
CGCTTCAGTCTGCGGT-s5_E8_F	s5_E8_F	E8.5	Female	1381	744	3.23596	-0.00530186	-0.0556877	G1	1462	742	0.265475	Interstitial	cSomatic			-1.26871	-2.16638	-5.42529	1.05984	0.0463905
CGCTTCATCAAACGGG-s5_E8_F	s5_E8_F	E8.5	Female	2174	1071	4.26628	0.0102499	-0.0685115	S	1733	1067	0.312061	Endothelia	cSomatic			-0.236401	-12.7797	5.57629	11.8067	0.0611333
CGCTTCATCAATAAGG-s5_E8_F	s5_E8_F	E8.5	Female	1178	648	9.14328	0.0113233	-0.0969102	S	1410	647	0.292916	Ovarian Cortex	cSomatic			-5.79026	2.77108	1.00454	-0.704081	0
CGCTTCATCAGTACGT-s5_E8_F	s5_E8_F	E8.5	Female	1280	796	7.70897	-0.0245089	0.140621	G2M	1390	795	0.291002	Pre-granulosa	cSomatic			-4.4413	1.83109	0.93567	-0.0490553	0.0570476
CGCTTCATCATGTGGT-s5_E8_F	s5_E8_F	E8.5	Female	1496	761	5.50922	-0.0205192	-0.0755666	G1	1510	757	0.275048	Interstitial	cSomatic			-2.36706	-1.81957	-4.41066	0.519985	0.0531143
CGCTTCATCGAACGGA-s5_E8_F	s5_E8_F	E8.5	Female	1138	684	6.48241	-0.0462877	-0.0424561	G1	1382	684	0.32993	Ovarian Cortex	cSomatic			-5.13969	5.63992	6.84505	1.58375	0.0590762
CGCTTCATCGCGCCAA-s5_E8_F	s5_E8_F	E8.5	Female	2389	1289	5.4621	-0.0190864	0.223149	G2M	1870	1284	0.257179	Pre-granulosa	cSomatic			0.780562	2.58515	5.32933	1.03177	0.100781
CGCTTCATCGCTAGCG-s5_E8_F	s5_E8_F	E8.5	Female	2780	1276	4.67448	0.00410016	-0.0919903	S	1951	1246	0.294831	Ovarian Cortex	cSomatic			-5.3784	4.44469	2.00604	-2.7683	0.0647905
CGGACACAGATATGGT-s5_E8_F	s5_E8_F	E8.5	Female	826	493	8.3682	0.00288059	0.148747	G2M	1583	493	0.304403	Ovarian Cortex	cSomatic			-5.18599	5.28047	0.930442	-4.692	0.0823143
CGGACACAGCCGTCGT-s5_E8_F	s5_E8_F	E8.5	Female	1078	672	3.51865	0.101695	-0.0113849	S	1349	672	0.255903	Interstitial	cSomatic			-1.59913	-2.14499	-5.4884	0.683278	0.0809429
CGGACACAGTGGGATC-s5_E8_F	s5_E8_F	E8.5	Female	1866	889	4.66425	0.0177289	-0.053012	S	1723	888	0.279515	Interstitial	cSomatic			-1.54223	-6.05411	-8.83121	0.638063	0.0402286
CGGACACCAGATGGCA-s5_E8_F	s5_E8_F	E8.5	Female	701	420	9.16581	-0.0511606	-0.0587462	G1	1437	421	0.324825	Pre-granulosa	cSomatic			-0.98051	-0.790192	-3.06306	0.462334	0.060219
CGGACACCAGCTGCAC-s5_E8_F	s5_E8_F	E8.5	Female	1220	697	7.10807	-0.0386945	-0.00973513	G1	1435	696	0.243778	Interstitial	cSomatic			-0.288344	-5.05509	-5.31725	-0.661037	0.0589619
CGGACACCATCCGGGT-s5_E8_F	s5_E8_F	E8.5	Female	1477	815	8.22235	-0.061027	-0.0632147	G1	1496	809	0.317167	Pre-granulosa	cSomatic			-0.00733487	4.53541	6.35632	-0.379648	0.0810857
CGGACACCATGAGCGA-s5_E8_F	s5_E8_F	E8.5	Female	1518	797	6.81097	0.00844546	-0.0607613	S	1522	795	0.271219	Interstitial	cSomatic			0.1398	-6.91415	-8.90642	-1.3507	0.0653905
CGGACACGTTGTACAC-s5_E8_F	s5_E8_F	E8.5	Female	2232	909	3.66158	0.104486	-0.0867337	S	1734	906	0.264199	Coelemic Epithelium	cSomatic			-9.91341	-1.24032	5.46374	-12.3037	0.0531524
CGGACACTCACGCGGT-s5_E8_F	s5_E8_F	E8.5	Female	640	407	7.09036	-0.0202878	-0.06066	G1	1400	415	0.320996	Excluded	cSomatic			0.643655	2.27191	6.01089	1.95866	0.0464
CGGACACTCCGCATCT-s5_E8_F	s5_E8_F	E8.5	Female	2093	983	5.52964	-0.0442569	-0.119038	G1	1794	981	0.282068	Interstitial	cSomatic			1.04738	-4.07564	-6.25251	-2.31833	0.0889905
CGGACACTCGTTACGA-s5_E8_F	s5_E8_F	E8.5	Female	755	512	8.10395	-0.00275788	-0.0900982	G1	1496	514	0.29164	Ovarian Cortex	cSomatic			-4.20393	5.44021	-1.04085	-3.90343	0.034381
CGGACGTAGACACGAC-s5_E8_F	s5_E8_F	E8.5	Female	794	527	6.95383	0.0771024	-0.0534247	S	1560	530	0.279515	Pre-granulosa	cSomatic			2.4654	3.62256	4.8767	1.23578	0.0812524
CGGACGTAGCACAGGT-s5_E8_F	s5_E8_F	E8.5	Female	734	491	5.61397	0.011862	0.00516513	S	1464	497	0.315252	Coelemic Epithelium	cSomatic			-5.14152	2.30822	1.86938	-1.4607	0.0568667
CGGACGTCACAAGACG-s5_E8_F	s5_E8_F	E8.5	Female	1740	872	4.54697	0.0421936	-0.0635709	S	1677	871	0.316528	Interstitial	cSomatic			-3.50745	1.33501	-0.0321876	-0.961053	0.0814571
CGGACGTCACCCATGG-s5_E8_F	s5_E8_F	E8.5	Female	1501	763	4.09189	-0.0543626	-0.0630034	G1	1514	760	0.248245	Interstitial	cSomatic			-2.98084	-1.36399	-4.18633	0.0167163	0.067981
CGGACGTCACCTGGTG-s5_E8_F	s5_E8_F	E8.5	Female	1912	923	4.96791	-0.0710434	-0.100211	G1	1721	918	0.263561	Interstitial	cSomatic			-0.483179	-2.8326	-5.57715	-0.0093916	0.102229
CGGACGTCAGCTCCGA-s5_E8_F	s5_E8_F	E8.5	Female	1525	817	8.1526	-0.0294973	-0.080561	G1	1527	815	0.286535	Coelemic Epithelium	cSomatic			-4.94356	3.74877	1.59637	-2.29485	0.0561619
CGGACGTCAGGCAGTA-s5_E8_F	s5_E8_F	E8.5	Female	1973	1028	5.77715	-0.0740578	-0.0827532	G1	1772	1024	0.291002	Pre-granulosa	cSomatic			1.9782	1.30197	3.96856	-0.61852	0.0589238
CGGACGTCATGCCTAA-s5_E8_F	s5_E8_F	E8.5	Female	919	641	7.51256	-0.0768671	-0.0719732	G1	1686	641	0.299936	Pre-granulosa	cSomatic			-4.08748	1.67796	1.88893	-0.138286	0.0575429
CGGACGTCATTGCGGC-s5_E8_F	s5_E8_F	E8.5	Female	1422	770	6.14859	-0.0393612	-0.0877249	G1	1479	770	0.303127	Ovarian Cortex	cSomatic			-4.09665	5.34994	-0.558089	-4.11163	0.0957048
CGGACTGAGTGATCGG-s5_E8_F	s5_E8_F	E8.5	Female	688	430	8.18244	0.00400248	-0.0565135	S	1464	433	0.310785	Ovarian Cortex	cSomatic			-5.02416	5.09744	0.874345	-4.67137	0.0483619
CGGACTGCAAGCCGTC-s5_E8_F	s5_E8_F	E8.5	Female	13659	3908	3.3004	0.0575422	-0.00185741	S	1016	575	0.294193	Germ Cells	HH35 Female cGC			10.263	-1.66046	17.533	4.62647	0.0875238
CGGACTGCAATAAGCA-s5_E8_F	s5_E8_F	E8.5	Female	2877	1472	8.96839	0.0559077	-0.0521998	S	2021	1431	0.262285	Theca-Granulosa Intermediate	cSomatic			2.81681	7.81741	7.85284	-1.38596	0.115695
CGGACTGCAGCTCGAC-s5_E8_F	s5_E8_F	E8.5	Female	1281	680	7.46252	0.0156189	-0.0605533	S	1416	677	0.303127	Ovarian Cortex	cSomatic			-4.63993	5.35342	1.53141	-2.77771	0.0899429
CGGACTGCAGTATCTG-s5_E8_F	s5_E8_F	E8.5	Female	1401	699	6.02827	0.00851932	-0.096425	S	1484	698	0.319081	Coelemic Epithelium	cSomatic			-3.40605	3.31106	0.403945	-2.71069	0.1028
CGGACTGGTAAGTGGC-s5_E8_F	s5_E8_F	E8.5	Female	1894	996	4.6989	-0.076716	-0.0792912	G1	1748	994	0.269304	Interstitial	cSomatic			0.82778	-4.6663	-7.5613	-3.47439	0.0694381
CGGACTGGTCAACATC-s5_E8_F	s5_E8_F	E8.5	Female	1646	841	2.6344	-0.047026	-0.0726462	G1	1638	839	0.248883	Interstitial	cSomatic			-1.1311	-1.41852	-5.40419	1.37082	0.0548571
CGGACTGTCCCAAGTA-s5_E8_F	s5_E8_F	E8.5	Female	1619	893	7.49352	0.0204875	-0.0628151	S	1617	893	0.286535	Pre-granulosa	cSomatic			0.644449	4.38851	6.69985	0.939237	0.110905
CGGACTGTCGGCTTGG-s5_E8_F	s5_E8_F	E8.5	Female	1541	827	7.35877	-0.0491883	-0.0676032	G1	1538	822	0.279515	Pre-granulosa	cSomatic			-0.852947	4.44461	-1.50166	-2.4432	0.0596381
CGGAGCTAGGATCGCA-s5_E8_F	s5_E8_F	E8.5	Female	1702	848	7.76313	-0.0492453	-0.100568	G1	1652	846	0.306956	Ovarian Cortex	cSomatic			-5.08769	4.10255	1.63017	-2.6877	0.0787143
CGGAGCTAGTGGGCTA-s5_E8_F	s5_E8_F	E8.5	Female	2420	1074	4.89749	0.037779	0.159273	G2M	1823	1068	0.213784	Interstitial	cSomatic			1.07195	-2.75297	-4.87477	-0.854582	0.0610476
CGGAGCTCACCCATTC-s5_E8_F	s5_E8_F	E8.5	Female	1775	929	4.17973	-0.016209	-0.0391898	G1	1691	927	0.252712	Interstitial	cSomatic			-2.00453	-2.93759	-5.06828	0.0518301	0.0358381
CGGAGCTGTTCTGAAC-s5_E8_F	s5_E8_F	E8.5	Female	1774	882	6.48634	-0.0248426	-0.0955205	G1	1678	879	0.296107	Interstitial	cSomatic			1.62823	-5.1405	-6.82037	-3.5909	0.0925333
CGGAGCTTCCTCTAGC-s5_E8_F	s5_E8_F	E8.5	Female	1915	959	5.53683	-0.0328664	-0.0829217	G1	1730	957	0.28462	Interstitial	cSomatic			1.77786	-5.08843	-6.76334	-3.92225	0.106933
CGGAGTCAGACAGACC-s5_E8_F	s5_E8_F	E8.5	Female	2277	1011	4.11077	0.0604158	-0.0823475	S	1775	1010	0.2291	Interstitial	cSomatic			-1.45569	-5.93077	-7.71253	0.374066	0.0674762
CGGAGTCAGATATGCA-s5_E8_F	s5_E8_F	E8.5	Female	2675	1140	6.24545	-0.0457201	-0.0875329	G1	1869	1117	0.297384	Ovarian Cortex	cSomatic			-4.62543	3.13983	0.989972	-1.75613	0.0919714
CGGAGTCCAAAGTCAA-s5_E8_F	s5_E8_F	E8.5	Female	1590	777	6.31308	0.0193941	0.0926117	G2M	1585	773	0.330568	Endothelia	cSomatic			0.0558653	-12.371	4.74282	11.6774	0.0910095
CGGAGTCCAACGATGG-s5_E8_F	s5_E8_F	E8.5	Female	1957	1066	7.76378	0.0176097	-0.0868323	S	1758	1064	0.282706	Theca-Granulosa Intermediate	cSomatic			3.19544	8.21791	8.59844	-1.58069	0.0684286
CGGAGTCCAATCGAAA-s5_E8_F	s5_E8_F	E8.5	Female	970	616	5.97672	-0.069136	-0.0497574	G1	1713	613	0.299936	Interstitial	cSomatic			0.619148	-4.66395	-7.48605	-3.04226	0.0577429
CGGAGTCCATGCAACT-s5_E8_F	s5_E8_F	E8.5	Female	1000	604	5.19362	-0.0155033	-0.113562	G1	1746	604	0.298022	Coelemic Epithelium	cSomatic			-4.07406	6.02647	6.62265	1.06658	0.0533143
CGGAGTCCATGCATGT-s5_E8_F	s5_E8_F	E8.5	Female	2031	1042	5.10941	-0.0748028	-0.125572	G1	1778	1037	0.308232	Ovarian Cortex	cSomatic			-4.51512	4.34056	1.8991	-2.0675	0.0942762
CGGAGTCCATGCCACG-s5_E8_F	s5_E8_F	E8.5	Female	1618	829	7.6777	-0.0363181	-0.0869781	G1	1612	828	0.293555	Coelemic Epithelium	cSomatic			-4.08906	2.27153	0.521403	-1.24281	0.0688
CGGAGTCCATGGGAAC-s5_E8_F	s5_E8_F	E8.5	Female	3032	1471	5.69978	0.223	-0.0371489	S	1984	1350	0.282068	Theca-Granulosa Intermediate	cSomatic			2.95128	7.95549	7.71328	-0.772166	0.117705
CGGAGTCGTAGCGTAG-s5_E8_F	s5_E8_F	E8.5	Female	1374	660	5.72291	-0.0517884	-0.0747866	G1	1480	659	0.247607	Interstitial	cSomatic			-0.701627	-6.45346	-8.68249	-0.211516	0.0688952
CGGCTAGAGACTTGAA-s5_E8_F	s5_E8_F	E8.5	Female	2332	1101	7.99966	-0.0386976	0.066726	G2M	1779	1099	0.282068	Theca-Granulosa Intermediate	cSomatic			3.01004	8.11109	8.29883	-2.02598	0.0950952
CGGCTAGAGATCGGGT-s5_E8_F	s5_E8_F	E8.5	Female	1280	778	7.55376	-0.0436255	-0.0711483	G1	1396	775	0.301213	Pre-granulosa	cSomatic			1.65952	2.61762	6.72368	2.33775	0.122229
CGGCTAGCACGAAAGC-s5_E8_F	s5_E8_F	E8.5	Female	623	441	5.19789	0.0371617	0.103091	G2M	1417	460	0.331206	Low mito	cSomatic			-1.11362	2.06427	5.05797	-1.12318	0.0486381
CGGCTAGCATACGCTA-s5_E8_F	s5_E8_F	E8.5	Female	1059	671	7.0715	0.116408	-0.028335	S	1342	670	0.298022	Pre-granulosa	cSomatic			1.25181	4.5382	6.01611	1.30832	0.0334381
CGGCTAGCATATGAGA-s5_E8_F	s5_E8_F	E8.5	Female	1551	845	4.01817	0.0937015	-0.0875093	S	1548	844	0.277601	Interstitial	cSomatic			-1.94613	-6.12913	-8.25464	0.390637	0.054219
CGGCTAGGTAAGTAGT-s5_E8_F	s5_E8_F	E8.5	Female	1184	596	7.4985	-0.031907	-0.070408	G1	1434	595	0.264199	Interstitial	cSomatic			-1.55757	-1.86879	-5.06721	1.4594	0.080619
CGGCTAGGTTGTTTGG-s5_E8_F	s5_E8_F	E8.5	Female	1394	758	3.90901	-0.038377	-0.0698221	G1	1478	758	0.292278	Interstitial	cSomatic			1.61905	-4.76878	-7.0089	-3.89155	0.0778571
CGGCTAGGTTTGGCGC-s5_E8_F	s5_E8_F	E8.5	Female	1372	752	5.2212	0.0878413	-0.0672905	S	1452	750	0.275048	Interstitial	cSomatic			0.374084	-3.29837	-5.68269	-2.05101	0.0565238
CGGCTAGTCACCACCT-s5_E8_F	s5_E8_F	E8.5	Female	716	461	5.77028	0.110178	-0.0810962	S	1452	469	0.333759	Endothelia	cSomatic			0.0343994	-13.3629	4.00631	11.3859	0.0350857
CGGCTAGTCATTATCC-s5_E8_F	s5_E8_F	E8.5	Female	1124	603	7.18741	-0.0120323	-0.075251	G1	1385	601	0.292916	Ovarian Cortex	cSomatic			-4.13548	5.65291	-0.00319683	-4.43025	0.0796286
CGGCTAGTCCCGACTT-s5_E8_F	s5_E8_F	E8.5	Female	2990	1300	3.7424	-0.0228836	0.217783	G2M	1998	1240	0.253989	Interstitial	cSomatic			-0.226083	-3.21735	-5.74781	-0.356394	0.0977143
CGGGTCAAGACACTAA-s5_E8_F	s5_E8_F	E8.5	Female	1823	1004	7.74358	-0.0404925	-0.111546	G1	1720	1004	0.30568	Pre-granulosa	cSomatic			0.822056	3.04986	-4.34055	-2.79675	0.0924381
CGGGTCAAGACCGGAT-s5_E8_F	s5_E8_F	E8.5	Female	2595	1155	4.29021	-0.0451538	-0.0989257	G1	1865	1141	0.269943	Interstitial	cSomatic			-1.79344	-6.99397	-9.12745	0.701872	0.0716571
CGGGTCAAGGTGTTAA-s5_E8_F	s5_E8_F	E8.5	Female	1942	1182	9.11029	-0.0763677	0.156293	G2M	1773	1179	0.245054	Pre-granulosa	cSomatic			-3.99995	1.46061	1.12908	-0.209226	0.0727143
CGGGTCAAGTCGTACT-s5_E8_F	s5_E8_F	E8.5	Female	1171	654	8.09281	-0.00445505	-0.0540465	G1	1416	653	0.296745	Interstitial	cSomatic			1.40572	-5.17302	-7.09521	-3.9895	0.0797714
CGGGTCACACATTAGC-s5_E8_F	s5_E8_F	E8.5	Female	2819	1340	8.23094	-0.0131215	-0.0986383	G1	1987	1320	0.287811	Pre-granulosa	cSomatic			-0.172965	5.23479	7.11646	0.00488977	0.0849048
CGGGTCACACCATCCT-s5_E8_F	s5_E8_F	E8.5	Female	1181	632	4.81611	0.032938	-0.07411	S	1419	628	0.320996	Endothelia	cSomatic			-3.66001	-3.70148	-1.98174	-3.80214	0.0524762
CGGGTCACAGATCGGA-s5_E8_F	s5_E8_F	E8.5	Female	1544	871	5.98242	-0.024795	-0.0574578	G1	1541	868	0.26739	Pre-granulosa	cSomatic			0.294798	4.85481	6.12269	-0.201326	0.0673143
CGGGTCACATGCCTAA-s5_E8_F	s5_E8_F	E8.5	Female	1193	635	4.08581	-0.0481886	-0.0896339	G1	1420	632	0.266114	Interstitial	cSomatic			-1.73871	-2.39174	-4.81012	0.700456	0.086619
CGGGTCAGTTGTGGCC-s5_E8_F	s5_E8_F	E8.5	Female	1570	806	6.77323	-0.0117515	-0.0734915	G1	1570	806	0.271857	Interstitial	cSomatic			-2.1531	-3.18603	-6.46527	1.37334	0.125295
CGGGTCATCGAGGTAG-s5_E8_F	s5_E8_F	E8.5	Female	1280	763	6.06796	-0.046337	-0.102349	G1	1397	759	0.272495	Pre-granulosa	cSomatic			2.11024	4.93519	6.54209	1.05877	0.0769905
CGGGTCATCTAACTGG-s5_E8_F	s5_E8_F	E8.5	Female	1146	697	8.2714	-0.00885775	-0.0651793	G1	1365	696	0.27441	Pre-granulosa	cSomatic			3.76419	8.14449	8.40407	-1.18415	0.0936286
CGGTTAACACAGCGTC-s5_E8_F	s5_E8_F	E8.5	Female	985	577	6.59396	-0.0118258	-0.0750038	G1	1714	577	0.303765	Ovarian Cortex	cSomatic			-5.51638	3.85761	2.14097	-2.68848	0
CGGTTAACAGACGCAA-s5_E8_F	s5_E8_F	E8.5	Female	2260	1147	7.59377	-0.0422364	-0.100788	G1	1787	1143	0.279515	Pre-granulosa	cSomatic			-1.00704	3.38888	-1.28309	-2.30431	0.0828571
CGGTTAAGTTCTGAAC-s5_E8_F	s5_E8_F	E8.5	Female	3259	1360	4.2821	-0.0276971	-0.0242494	G1	1112	407	0.285258	Interstitial	cSomatic			2.20513	-5.73277	-7.26037	-4.21582	0.105886
CGGTTAATCATGCTCC-s5_E8_F	s5_E8_F	E8.5	Female	1684	864	3.81819	-0.0586551	-0.0730171	G1	1641	863	0.283982	Interstitial	cSomatic			0.339817	-4.55714	-7.00631	-2.8496	0.0824571
CGGTTAATCCTGTACC-s5_E8_F	s5_E8_F	E8.5	Female	1773	911	7.11549	-0.07048	-0.0659894	G1	1695	909	0.282706	Pre-granulosa	cSomatic			0.651264	2.05455	6.06961	3.56987	0.0573905
CGTAGCGAGCGTGTCC-s5_E8_F	s5_E8_F	E8.5	Female	999	596	4.80001	-0.0394525	0.140497	G2M	1739	596	0.300574	Interstitial	cSomatic			1.55442	-3.92996	-5.14407	-1.41929	0.0710476
CGTAGCGAGTACGATA-s5_E8_F	s5_E8_F	E8.5	Female	1028	654	6.4136	-0.0127754	-0.097433	G1	1797	653	0.286535	Pre-granulosa	cSomatic			-0.403988	3.8697	3.80509	-0.877678	0.0439048
CGTAGCGAGTAGCCGA-s5_E8_F	s5_E8_F	E8.5	Female	1458	785	5.59022	-0.0642794	0.118246	G2M	1492	784	0.265475	Interstitial	cSomatic			0.667051	-5.23387	-7.38386	-2.89095	0.0478857
CGTAGCGCAGTAAGAT-s5_E8_F	s5_E8_F	E8.5	Female	1556	757	4.84328	-0.0463039	-0.0885978	G1	1552	754	0.253989	Interstitial	cSomatic			-0.276326	-4.02893	-5.93505	-0.905967	0.0551714
CGTAGCGGTAAGTAGT-s5_E8_F	s5_E8_F	E8.5	Female	1636	853	5.45597	-0.0537644	-0.00531622	G1	1632	852	0.306956	Ovarian Cortex	cSomatic			-4.14622	3.70715	1.43974	-2.3637	0.108476
CGTAGCGGTTGCGCAC-s5_E8_F	s5_E8_F	E8.5	Female	2630	1073	7.42355	-0.0235499	-0.0980943	G1	1857	1050	0.306956	Theca	cSomatic			3.69135	9.65586	10.1816	-2.76953	0.0650762
CGTAGGCAGACAAAGG-s5_E8_F	s5_E8_F	E8.5	Female	2027	868	8.57838	-0.054887	-0.100107	G1	1749	865	0.307594	Theca	cSomatic			3.92641	9.65095	10.0024	-2.79855	0.0473333
CGTAGGCAGCAATCTC-s5_E8_F	s5_E8_F	E8.5	Female	786	534	4.74104	-0.0322593	-0.0636589	G1	1555	540	0.313976	Ovarian Cortex	cSomatic			-5.17975	2.95577	1.99481	-1.61224	0.0815429
CGTAGGCAGGACATTA-s5_E8_F	s5_E8_F	E8.5	Female	797	485	8.18064	-0.0289522	-0.00105806	G1	1558	486	0.315252	Theca-Granulosa Intermediate	cSomatic			3.53827	8.19184	8.66237	-1.906	0.0592286
CGTAGGCCACGTTGGC-s5_E8_F	s5_E8_F	E8.5	Female	562	379	3.47313	0.0107651	-0.0863889	S	1584	393	0.312061	Excluded	cSomatic			-0.96317	4.06425	-1.07782	-2.22812	0.0475524
CGTAGGCCAGCTTAAC-s5_E8_F	s5_E8_F	E8.5	Female	820	576	2.46307	0.0510073	-0.0572144	S	1613	579	0.330568	Pre-granulosa	cSomatic			-1.10328	4.07843	-0.942765	-2.03525	0.0602857
CGTAGGCGTAAATGAC-s5_E8_F	s5_E8_F	E8.5	Female	1101	585	4.98274	0.0233725	-0.0835135	S	1380	585	0.324825	Endothelia	cSomatic			-0.37086	-12.7194	5.44827	11.5679	0.0345714
CGTAGGCGTGCACGAA-s5_E8_F	s5_E8_F	E8.5	Female	1734	1060	2.60545	-0.0840216	0.113743	G2M	1693	1056	0.248883	Interstitial	cSomatic			-2.08154	-6.71418	-8.72637	0.577953	0.0785143
CGTAGGCGTTCACGGC-s5_E8_F	s5_E8_F	E8.5	Female	628	464	8.01759	0.0216368	0.127775	G2M	1388	475	0.30568	Excluded	cSomatic			2.58448	4.01816	6.61381	1.42108	0.0479048
CGTAGGCTCAGGTAAA-s5_E8_F	s5_E8_F	E8.5	Female	1894	780	4.12101	0.0575616	-0.0441074	S	1711	776	0.273772	Interstitial	cSomatic			-1.45076	-5.00779	-8.12402	0.707392	0.0499143
CGTAGGCTCCGCAAGC-s5_E8_F	s5_E8_F	E8.5	Female	1697	878	5.49526	-0.0528962	-0.0786669	G1	1651	877	0.262923	Interstitial	cSomatic			-0.295943	-5.1957	-7.69716	-1.10685	0.0460571
CGTAGGCTCTGCGTAA-s5_E8_F	s5_E8_F	E8.5	Female	1517	897	6.94831	0.0441482	0.0532866	G2M	1521	897	0.273772	Pre-granulosa	cSomatic			1.60017	4.69128	5.3609	0.0999784	0.0495714
CGTCACTAGAAACGCC-s5_E8_F	s5_E8_F	E8.5	Female	1382	765	6.69363	-0.0607652	-0.0403837	G1	1463	764	0.299936	Coelemic Epithelium	cSomatic			-5.33957	3.72568	1.85311	-1.92913	0.0740286
CGTCACTCATTTCACT-s5_E8_F	s5_E8_F	E8.5	Female	1102	695	6.88063	0.0351061	-0.0351637	S	1334	694	0.308232	Pre-granulosa	cSomatic			1.69144	3.86315	5.76114	1.34249	0.0449619
CGTCACTTCACATAGC-s5_E8_F	s5_E8_F	E8.5	Female	2535	1223	5.9253	-0.0269688	0.207534	G2M	1887	1211	0.278239	Coelemic Epithelium	cSomatic			-4.10314	2.40558	0.41108	-1.75503	0.0784095
CGTCACTTCATGTAGC-s5_E8_F	s5_E8_F	E8.5	Female	1547	832	3.6443	0.0860677	-0.0524815	S	1549	831	0.250798	Interstitial	cSomatic			-1.86343	-4.31806	-7.36231	0.765995	0.0567524
CGTCAGGAGACGACGT-s5_E8_F	s5_E8_F	E8.5	Female	2608	1448	4.87791	0.107521	0.19485	G2M	1942	1435	0.264837	Theca-Granulosa Intermediate	cSomatic			1.64399	5.69583	5.25257	-0.245628	0.0630952
CGTCAGGAGAGCCCAA-s5_E8_F	s5_E8_F	E8.5	Female	2504	1237	6.56367	0.0117581	-0.0467145	S	1873	1227	0.266114	Pre-granulosa	cSomatic			1.1695	4.37842	3.56337	-0.661997	0.0788476
CGTCAGGCACCTGGTG-s5_E8_F	s5_E8_F	E8.5	Female	3336	1362	5.07616	0.0493685	-0.0413877	S	1148	402	0.293555	Ovarian Cortex	cSomatic			-4.45227	2.72308	0.674363	-1.66311	0.0771524
CGTCAGGCAGTCGTGC-s5_E8_F	s5_E8_F	E8.5	Female	1624	906	5.19581	0.0325415	-0.0642794	S	1618	903	0.269304	Pre-granulosa	cSomatic			0.730543	5.14683	5.12548	-0.272576	0.084619
CGTCAGGGTAGGGACT-s5_E8_F	s5_E8_F	E8.5	Female	715	440	5.2122	-0.0503859	-0.0537065	G1	1436	443	0.328653	Pre-granulosa	cSomatic			-0.129741	3.05536	5.26588	1.49824	0.0357238
CGTCAGGGTCGTCTTC-s5_E8_F	s5_E8_F	E8.5	Female	756	464	6.12235	-0.0269847	-0.0413477	G1	1512	469	0.325463	Theca	cSomatic			2.88454	8.34143	8.27144	-2.08482	0
CGTCAGGGTGTGAAAT-s5_E8_F	s5_E8_F	E8.5	Female	2000	1001	7.29746	-0.0230629	-0.10746	G1	1783	999	0.285897	Pre-granulosa	cSomatic			0.815715	3.31344	6.74506	2.96307	0.0913333
CGTCAGGTCAGAGGTG-s5_E8_F	s5_E8_F	E8.5	Female	931	577	5.1603	0.0752055	-0.0573025	S	1665	577	0.271857	Interstitial	cSomatic			-1.00552	-2.79564	-6.34138	0.382426	0.0732
CGTCCATAGATGCCTT-s5_E8_F	s5_E8_F	E8.5	Female	889	632	5.74238	0.117126	0.102258	S	1665	631	0.306956	Ovarian Cortex	cSomatic			-5.23783	3.33286	1.98795	-1.60198	0.0797333
CGTCCATAGTGTACCT-s5_E8_F	s5_E8_F	E8.5	Female	1184	654	5.72485	-0.0330106	-0.0956193	G1	1421	651	0.316528	Interstitial	cSomatic			0.499039	-6.14671	-6.62681	-3.52693	0.0883619
CGTCCATGTGACTCAT-s5_E8_F	s5_E8_F	E8.5	Female	1840	858	4.6744	0.0413859	-0.0807964	S	1709	856	0.25016	Interstitial	cSomatic			-1.37137	-4.73748	-6.39117	0.323775	0.0579238
CGTCCATGTGCTAGCC-s5_E8_F	s5_E8_F	E8.5	Female	1291	741	4.69758	0.10645	-0.0656843	S	1409	739	0.309509	Interstitial	cSomatic			-0.480832	-2.39527	-5.96291	0.589246	0.0661524
CGTCTACAGCTGTCTA-s5_E8_F	s5_E8_F	E8.5	Female	1939	1086	4.58319	-0.0136438	0.192701	G2M	1752	1083	0.281429	Ovarian Cortex	cSomatic			-5.11679	2.97265	1.82634	-1.41794	0.056219
CGTCTACAGCTTATCG-s5_E8_F	s5_E8_F	E8.5	Female	923	587	5.74927	0.0184964	-0.0654151	S	1659	586	0.306956	Interstitial	cSomatic			2.43893	-4.37109	-5.57019	-3.31265	0.0575905
CGTCTACCACCCAGTG-s5_E8_F	s5_E8_F	E8.5	Female	1097	695	4.18272	-0.0365199	0.131495	G2M	1354	695	0.241225	Interstitial	cSomatic			-0.0367701	-6.4032	-8.11607	-2.02441	0.0456857
CGTCTACGTTCTGGTA-s5_E8_F	s5_E8_F	E8.5	Female	1123	680	6.66537	-0.0190029	-0.025949	G1	1377	680	0.319719	Pre-granulosa	cSomatic			1.39113	4.34228	6.32299	1.41191	0.0555524
CGTCTACTCAATAAGG-s5_E8_F	s5_E8_F	E8.5	Female	1541	798	7.03288	-0.0142887	-0.0887989	G1	1541	797	0.304403	Pre-granulosa	cSomatic			-1.8475	3.54621	0.0169746	-1.50558	0.0749333
CGTCTACTCACGATGT-s5_E8_F	s5_E8_F	E8.5	Female	768	499	4.3292	0.0291396	-0.0507479	S	1519	500	0.313338	Coelemic Epithelium	cSomatic			-4.97303	2.6515	1.40016	-1.48593	0.0586762
CGTCTACTCTTATCTG-s5_E8_F	s5_E8_F	E8.5	Female	1298	732	6.3646	-0.0422181	-0.0865238	G1	1428	730	0.287811	Pre-granulosa	cSomatic			0.157251	4.13655	6.01472	0.194292	0.0539714
CGTGAGCAGCTTCGCG-s5_E8_F	s5_E8_F	E8.5	Female	1779	935	5.12019	-0.0592775	-0.0876089	G1	1686	930	0.268666	Interstitial	cSomatic			-2.19978	-2.51753	-4.22554	1.43979	0.091819
CGTGAGCCACCCATTC-s5_E8_F	s5_E8_F	E8.5	Female	1329	720	7.72201	0.0936546	-0.0160037	S	1441	717	0.293555	Pre-granulosa	cSomatic			0.389848	1.40903	6.01047	3.57546	0.0555143
CGTGAGCGTCTAGCGC-s5_E8_F	s5_E8_F	E8.5	Female	855	511	4.35273	-0.0559765	-0.0990337	G1	1621	511	0.300574	Late Interstitial	cSomatic			0.526357	-3.21477	-6.05436	-2.3188	0.084819
CGTGAGCTCTCCGGTT-s5_E8_F	s5_E8_F	E8.5	Female	2995	1432	5.30894	0.104409	-0.00593275	S	2022	1354	0.254627	Pre-granulosa	cSomatic			2.35935	2.09708	6.06293	2.75152	0.106105
CGTGTAAAGATATACG-s5_E8_F	s5_E8_F	E8.5	Female	1007	656	7.64043	-0.0415259	-0.0713728	G1	1772	655	0.306956	Pre-granulosa	cSomatic			0.329257	5.12926	3.3131	-0.623284	0.033819
CGTGTAAAGTGCGTGA-s5_E8_F	s5_E8_F	E8.5	Female	1858	963	7.97241	-0.0701289	-0.0637011	G1	1726	960	0.283982	Pre-granulosa	cSomatic			-0.729493	3.89245	6.06134	-0.518223	0.0894381
CGTGTAACACATCCGG-s5_E8_F	s5_E8_F	E8.5	Female	1483	681	6.16867	-0.0512528	-0.0475881	G1	1517	681	0.292916	Interstitial	cSomatic			-0.880558	-3.46035	-6.21407	0.00938002	0.0484857
CGTGTAACACCGAAAG-s5_E8_F	s5_E8_F	E8.5	Female	714	475	6.47774	0.0124125	0.170341	G2M	1445	477	0.30568	Interstitial	cSomatic			-3.89529	-0.326598	-5.58243	-2.98556	0.047581
CGTGTAACATTTCAGG-s5_E8_F	s5_E8_F	E8.5	Female	2694	1248	4.82793	-0.0449454	0.295448	G2M	1909	1228	0.258456	Interstitial	cSomatic			1.04601	-4.4822	-6.59029	-2.66916	0.0976286
CGTGTAATCTTGTCAT-s5_E8_F	s5_E8_F	E8.5	Female	1374	626	4.19208	0.00444207	-0.0877297	S	1472	625	0.280153	Interstitial	cSomatic			-1.37048	-4.77545	-7.64297	1.24977	0.0816286
CGTGTCTAGAGCCTAG-s5_E8_F	s5_E8_F	E8.5	Female	1308	709	3.87563	-0.0248322	-0.0677779	G1	1430	706	0.313338	Endothelia	cSomatic			0.459334	-12.5951	5.1004	11.9122	0.0613524
CGTGTCTAGGTACTCT-s5_E8_F	s5_E8_F	E8.5	Female	1423	778	7.48425	-0.0344605	-0.0735067	G1	1480	776	0.282068	Pre-granulosa	cSomatic			0.0129029	3.38987	7.68542	2.70957	0.0861048
CGTGTCTGTCATACTG-s5_E8_F	s5_E8_F	E8.5	Female	1890	1008	3.33746	-0.0510729	0.146195	G2M	1742	1007	0.249521	Interstitial	cSomatic			-0.0218922	-7.17268	-8.54264	-2.16406	0.0516857
CGTGTCTGTCCCTTGT-s5_E8_F	s5_E8_F	E8.5	Female	2296	1035	4.51168	-0.0414838	0.252314	G2M	1774	1032	0.259732	Interstitial	cSomatic			-0.693045	-5.82453	-8.3074	-0.0950607	0.0584286
CGTTAGAAGACACTAA-s5_E8_F	s5_E8_F	E8.5	Female	1587	918	4.99866	0.0657824	-0.0822243	S	1584	916	0.294831	Interstitial	cSomatic			1.83666	-3.24951	-3.35528	-2.61183	0.0653143
CGTTAGACAATGGAGC-s5_E8_F	s5_E8_F	E8.5	Female	2852	1294	4.3151	0.0538873	-0.120051	S	1978	1259	0.23612	Interstitial	cSomatic			-0.371186	-6.6718	-8.7723	-0.745663	0.0587333
CGTTAGAGTCCGTTAA-s5_E8_F	s5_E8_F	E8.5	Female	3105	1304	6.14566	-0.0678736	-0.0941061	G1	1817	1028	0.29164	Pre-granulosa	cSomatic			0.357589	3.52497	7.75589	3.05575	0.0781333
CGTTAGAGTCTAGCGC-s5_E8_F	s5_E8_F	E8.5	Female	2125	966	4.36773	-0.0451044	-0.101885	G1	1729	962	0.246969	Interstitial	cSomatic			-1.49202	-4.68421	-7.72775	0.819664	0.0995143
CGTTAGAGTGTCAATC-s5_E8_F	s5_E8_F	E8.5	Female	1695	915	7.21029	-0.0360132	-0.0756709	G1	1657	912	0.292278	Pre-granulosa	cSomatic			1.66815	1.77943	5.54091	1.97542	0.0919619
CGTTAGATCTTCAACT-s5_E8_F	s5_E8_F	E8.5	Female	1556	795	6.38815	-0.00579472	-0.0229755	G1	1553	792	0.238034	Interstitial	cSomatic			0.251523	-6.2735	-8.56827	-2.0341	0.076419
CGTTCTGAGCCAACAG-s5_E8_F	s5_E8_F	E8.5	Female	1996	904	3.40416	-0.0528662	-0.0693601	G1	1768	901	0.250798	Interstitial	cSomatic			-1.63489	-3.37115	-6.91472	1.33122	0.0858762
CGTTCTGAGGGTCGAT-s5_E8_F	s5_E8_F	E8.5	Female	1497	903	6.50815	0.0608938	0.0457542	S	1509	902	0.264199	Pre-granulosa	cSomatic			2.27194	4.25052	6.03182	0.978558	0.0763524
CGTTCTGCAATTGCTG-s5_E8_F	s5_E8_F	E8.5	Female	2510	1354	4.95301	0.0258923	0.22107	G2M	1877	1339	0.273772	Theca-Granulosa Intermediate	cSomatic			2.61045	7.57429	7.79352	-1.36712	0.103248
CGTTCTGCATCTGGTA-s5_E8_F	s5_E8_F	E8.5	Female	3933	1587	7.4161	0.033117	-0.0694181	S	1205	487	0.303127	Coelemic Epithelium	cSomatic			-3.43796	2.85835	0.107966	-2.35496	0.0696381
CGTTCTGGTCATGCCG-s5_E8_F	s5_E8_F	E8.5	Female	1307	682	6.62813	-0.0560113	-0.0570222	G1	1438	680	0.252074	Interstitial	cSomatic			-0.526103	-2.74004	-5.51234	0.000987585	0.0577714
CGTTCTGGTCTCGTTC-s5_E8_F	s5_E8_F	E8.5	Female	701	480	6.17081	0.0619769	-0.0184678	S	1454	483	0.292916	Interstitial	cSomatic			0.359216	-1.63433	-4.68296	0.614694	0.0368476
CGTTCTGTCAGCTCGG-s5_E8_F	s5_E8_F	E8.5	Female	1863	986	6.12147	-0.011093	0.159858	G2M	1737	984	0.280153	Interstitial	cSomatic			1.39956	-5.89582	-7.68421	-3.52329	0.0607333
CGTTCTGTCCTCCTAG-s5_E8_F	s5_E8_F	E8.5	Female	1270	744	3.21186	-0.0245025	0.0479339	G2M	1411	744	0.248883	Interstitial	cSomatic			0.244702	-6.70166	-8.58956	-2.11002	0.0524952
CGTTCTGTCTGTGCAA-s5_E8_F	s5_E8_F	E8.5	Female	784	533	6.91887	0.131361	-0.0875467	S	1541	534	0.294831	Pre-granulosa	cSomatic			3.03522	7.92598	7.71938	-1.09842	0
CGTTGGGAGGCCCTCA-s5_E8_F	s5_E8_F	E8.5	Female	1908	906	3.51384	0.0133906	0.154575	G2M	1701	903	0.270581	Interstitial	cSomatic			1.62071	-2.19527	-4.31243	-0.999862	0.0643048
CGTTGGGAGTCTCAAC-s5_E8_F	s5_E8_F	E8.5	Female	1213	716	5.58587	-0.0400376	0.248631	G2M	1423	714	0.280791	Interstitial	cSomatic			-0.431988	-4.33675	-6.19535	0.204075	0.0838286
CGTTGGGCACCTCGGA-s5_E8_F	s5_E8_F	E8.5	Female	1842	970	4.40277	-0.0236357	0.247477	G2M	1710	964	0.264837	Interstitial	cSomatic			-0.235814	-5.12904	-7.61139	-2.31078	0.0819333
CGTTGGGGTAGCTCCG-s5_E8_F	s5_E8_F	E8.5	Female	1105	672	7.13419	-0.0249789	-0.068527	G1	1360	672	0.310147	Pre-granulosa	cSomatic			2.20328	3.82854	3.50793	0.239056	0.0516857
CTAACTTAGAAGGACA-s5_E8_F	s5_E8_F	E8.5	Female	1519	773	7.40139	-0.00680352	-0.0529988	G1	1520	771	0.328015	Endothelia	cSomatic			0.437916	-12.8996	4.11162	11.9869	0.0460857
CTAACTTAGATATACG-s5_E8_F	s5_E8_F	E8.5	Female	897	544	6.36422	-0.025556	-0.107231	G1	1630	543	0.309509	Ovarian Cortex	cSomatic			-4.90607	3.74492	1.74569	-2.14967	0
CTAACTTCAAGTCATC-s5_E8_F	s5_E8_F	E8.5	Female	2094	1109	4.14489	0.0412654	-0.0158479	S	1809	1108	0.26037	Pre-granulosa	cSomatic			0.71411	5.63277	4.64883	-0.705597	0.0778095
CTAACTTCAGACGCCT-s5_E8_F	s5_E8_F	E8.5	Female	941	553	7.75923	0.0791683	-0.0849905	S	1661	550	0.32291	Endothelia	cSomatic			-0.0592675	-13.402	4.79285	11.209	0.0572667
CTAACTTCAGACGCTC-s5_E8_F	s5_E8_F	E8.5	Female	1352	802	7.21857	0.0356126	-0.0942904	S	1436	801	0.29164	Pre-granulosa	cSomatic			1.36621	3.97821	4.74678	-0.336662	0.0958
CTAACTTCATCCGTGG-s5_E8_F	s5_E8_F	E8.5	Female	2136	958	4.29805	-0.0703844	-0.0435271	G1	1709	957	0.324186	Endothelia	cSomatic			-0.147047	-12.8828	4.83881	11.5904	0.0387143
CTAACTTGTATATGGA-s5_E8_F	s5_E8_F	E8.5	Female	1895	966	2.90875	0.0672971	0.0172058	S	1740	964	0.296745	Interstitial	cSomatic			0.498348	-1.70593	-4.54695	-0.518762	0.066419
CTAACTTGTGACTCAT-s5_E8_F	s5_E8_F	E8.5	Female	1396	756	5.33775	0.0109509	0.0529959	G2M	1465	752	0.291002	Ovarian Cortex	cSomatic			-5.04262	3.88049	1.72007	-2.32145	0.0636667
CTAACTTTCAACGGCC-s5_E8_F	s5_E8_F	E8.5	Female	4176	1781	4.35011	-0.00757459	-0.0422274	G1	1208	604	0.25335	Pre-granulosa	cSomatic			1.20305	5.70474	4.73624	-0.635552	0.121133
CTAACTTTCCACGTTC-s5_E8_F	s5_E8_F	E8.5	Female	1852	1061	5.61931	0.0564556	-0.0538518	S	1743	1059	0.30568	Pre-granulosa	cSomatic			1.11061	2.16434	5.81914	2.37041	0.0694
CTAACTTTCGAGGTAG-s5_E8_F	s5_E8_F	E8.5	Female	2067	1068	7.44182	0.109693	-0.0488411	S	1826	1067	0.26037	Pre-granulosa	cSomatic			-1.96277	2.75889	-0.382419	-0.90576	0.12899
CTAAGACCATCACCCT-s5_E8_F	s5_E8_F	E8.5	Female	2153	1027	7.27535	0.0461983	0.106585	G2M	1722	1023	0.318443	Coelemic Epithelium	cSomatic			-3.29963	-0.169306	0.0865613	-1.63324	0.0630667
CTAAGACCATCACGAT-s5_E8_F	s5_E8_F	E8.5	Female	772	518	5.98686	0.0007448	-0.0740575	S	1515	521	0.317167	Pre-granulosa	cSomatic			2.00043	1.42869	5.05754	1.41943	0.0705143
CTAAGACGTAAACGCG-s5_E8_F	s5_E8_F	E8.5	Female	1590	761	6.05532	-0.038022	-0.106878	G1	1586	759	0.269943	Interstitial	cSomatic			-3.26381	-0.888172	-3.8145	-0.033981	0.0650095
CTAAGACGTACATGTC-s5_E8_F	s5_E8_F	E8.5	Female	806	539	7.59045	0.036846	0.16386	G2M	1574	540	0.297384	Pre-granulosa	cSomatic			2.57138	3.33663	5.24057	1.9176	0.0575333
CTAAGACGTCAGGACA-s5_E8_F	s5_E8_F	E8.5	Female	1237	722	9.51123	-0.0454258	-0.0531547	G1	1447	720	0.301851	Pre-granulosa	cSomatic			-2.09432	4.67874	6.76798	2.96497	0.0687429
CTAAGACGTCCAGTGC-s5_E8_F	s5_E8_F	E8.5	Female	1459	735	7.84534	-0.056781	-0.0506358	G1	1500	732	0.292278	Interstitial	cSomatic			-0.433476	-3.07984	-6.31658	0.235495	0.0329714
CTAAGACTCGTACGGC-s5_E8_F	s5_E8_F	E8.5	Female	1107	678	7.56902	-0.00355577	-0.0777432	G1	1356	677	0.313338	Pre-granulosa	cSomatic			-0.464942	3.5292	4.19761	-0.512337	0.0445429
CTAAGACTCTACCAGA-s5_E8_F	s5_E8_F	E8.5	Female	1283	689	3.56089	-0.0559649	-0.0744807	G1	1409	683	0.276962	Interstitial	cSomatic			-0.700922	-1.48552	-5.71073	1.75178	0.0546667
CTAAGACTCTGACCTC-s5_E8_F	s5_E8_F	E8.5	Female	2391	1194	6.42071	-0.0548371	-0.0876821	G1	1857	1191	0.289087	Pre-granulosa	cSomatic			1.68008	5.38355	7.61487	0.887725	0.0779143
CTAATGGAGAAACCGC-s5_E8_F	s5_E8_F	E8.5	Female	4251	1705	5.09455	-0.0208689	-0.0903026	G1	1250	572	0.275048	Pre-granulosa	cSomatic			-0.998326	3.88611	5.04662	-0.582087	0.0980571
CTAATGGAGTACGACG-s5_E8_F	s5_E8_F	E8.5	Female	1614	883	5.53584	-0.0514912	-0.0671249	G1	1608	880	0.300574	Pre-granulosa	cSomatic			1.2848	3.21167	6.50878	2.05574	0.106619
CTAATGGAGTACGTAA-s5_E8_F	s5_E8_F	E8.5	Female	4393	1714	7.02	-0.0269875	-0.0441253	G1	1243	565	0.264837	Theca-Granulosa Intermediate	cSomatic			2.6651	7.9152	7.84139	-1.50036	0.0804762
CTAATGGCAACGATGG-s5_E8_F	s5_E8_F	E8.5	Female	1013	565	5.8235	0.0405736	-0.0840201	S	1731	564	0.300574	Interstitial	cSomatic			1.57926	-2.69589	-4.58973	-1.37746	0.0565905
CTAATGGGTCCATCCT-s5_E8_F	s5_E8_F	E8.5	Female	2080	1025	4.98805	0.0433251	0.31781	G2M	1812	1024	0.268028	Ovarian Cortex	cSomatic			-4.77421	3.11841	1.5374	-1.83586	0.0594476
CTAATGGGTCTAGGTT-s5_E8_F	s5_E8_F	E8.5	Female	1250	777	4.69778	-0.00548959	-0.102903	G1	1443	775	0.297384	Pre-granulosa	cSomatic			1.54297	4.82293	4.67487	0.0220705	0.0914952
CTAATGGTCGCGTAGC-s5_E8_F	s5_E8_F	E8.5	Female	17420	4550	2.24983	0.0144947	0.11442	G2M	971	560	0.27441	Germ Cells	HH35 Female cGC			9.97637	-2.0867	17.0739	4.36683	0.0834476
CTAATGGTCTTTCCTC-s5_E8_F	s5_E8_F	E8.5	Female	7787	3113	2.23344	0.0977509	-0.0253072	S	1050	614	0.309509	Germ Cells	HH35 Female cGC			9.58173	-1.69148	17.5975	4.30477	0.0880286
CTACACCAGGAATTAC-s5_E8_F	s5_E8_F	E8.5	Female	955	610	6.69832	-0.057642	-0.0950335	G1	1701	610	0.289087	Coelemic Epithelium	cSomatic			-5.11334	1.78211	1.06158	-0.414369	0.0339238
CTACACCCACGGTGTC-s5_E8_F	s5_E8_F	E8.5	Female	1182	727	8.27351	0.114584	-0.011023	S	1393	725	0.282706	Pre-granulosa	cSomatic			2.20019	3.10715	4.97466	2.14575	0.0927905
CTACACCGTCGAAAGC-s5_E8_F	s5_E8_F	E8.5	Female	1919	893	5.6293	0.0341023	-0.0888097	S	1712	891	0.297384	Interstitial	cSomatic			0.876534	-4.28364	-6.58616	-2.54379	0.0746952
CTACACCGTCGCGGTT-s5_E8_F	s5_E8_F	E8.5	Female	15496	4022	4.39399	0.0646	0.0278059	S	1062	557	0.285897	Germ Cells	HH35 Female cGC			10.1416	-0.0547366	16.2935	4.49198	0.0696857
CTACACCGTCTAGTCA-s5_E8_F	s5_E8_F	E8.5	Female	938	573	3.84465	0.0492734	0.0295739	S	1671	573	0.329292	Endothelia	cSomatic			0.00814547	-13.0461	4.80978	11.8435	0.0445524
CTACACCGTTAAGACA-s5_E8_F	s5_E8_F	E8.5	Female	2237	1085	7.44919	-0.0608455	-0.0935666	G1	1771	1079	0.307594	Endothelia	cSomatic			-0.233958	-13.1356	4.94378	11.2165	0.0912
CTACACCTCACGACTA-s5_E8_F	s5_E8_F	E8.5	Female	1080	580	5.08158	0.00703831	-0.0491448	S	1385	579	0.300574	Ovarian Cortex	cSomatic			-5.56322	4.26324	2.0148	-2.91775	0.0566286
CTACATTAGGCAATTA-s5_E8_F	s5_E8_F	E8.5	Female	11628	3523	5.1833	0.0495359	-0.0117505	S	1112	529	0.246331	Pre-granulosa	cSomatic			1.3322	5.3318	6.48422	0.324421	0.0782381
CTACATTAGTCAAGGC-s5_E8_F	s5_E8_F	E8.5	Female	1655	844	5.33276	-0.00537325	-0.113336	G1	1635	841	0.242502	Interstitial	cSomatic			-0.319902	-2.83934	-5.41577	0.130563	0.108914
CTACATTCAAGCGAGT-s5_E8_F	s5_E8_F	E8.5	Female	1965	903	6.0013	-0.00637849	-0.0667058	G1	1741	903	0.316528	Endothelia	cSomatic			0.584679	-12.8656	4.04858	11.9378	0.0564286
CTACATTCAGTGGAGT-s5_E8_F	s5_E8_F	E8.5	Female	1490	840	3.58583	0.133384	0.0274686	S	1500	834	0.303127	Interstitial	cSomatic			1.96365	-4.11535	-5.80509	-3.27714	0.099781
CTACATTGTTCACGGC-s5_E8_F	s5_E8_F	E8.5	Female	7873	2633	7.18606	0.0172593	-0.0690188	S	1175	522	0.300574	Coelemic Epithelium	cSomatic			-0.633427	1.43504	-2.43978	-0.774491	0.0817333
CTACATTTCAGTTGAC-s5_E8_F	s5_E8_F	E8.5	Female	1373	717	5.64852	-0.0425797	-0.0941392	G1	1463	715	0.262285	Interstitial	cSomatic			-0.140488	-3.0927	-5.52158	-0.0749074	0.0973143
CTACATTTCCTACAGA-s5_E8_F	s5_E8_F	E8.5	Female	1439	763	5.80084	-0.0221258	-0.0727438	G1	1488	759	0.302489	Ovarian Cortex	cSomatic			-4.74262	4.12817	1.28671	-2.47586	0.088581
CTACCCAAGAATCTCC-s5_E8_F	s5_E8_F	E8.5	Female	2366	1078	4.41665	-0.0442315	-0.0471616	G1	1807	1071	0.266752	Interstitial	cSomatic			-0.541578	-6.41111	-8.63968	-1.01165	0.0419238
CTACCCAAGCCTCGTG-s5_E8_F	s5_E8_F	E8.5	Female	1660	792	5.19717	0.0676341	0.0597716	S	1634	789	0.32291	Endothelia	cSomatic			-0.158556	-12.6013	5.18177	11.517	0.0430381
CTACCCACACTGAAGG-s5_E8_F	s5_E8_F	E8.5	Female	1118	669	8.75106	-0.0394863	-0.0443902	G1	1371	667	0.319081	Endothelia	cSomatic			0.509046	-13.0214	3.97464	11.6867	0.0347429
CTACCCACACTTACGA-s5_E8_F	s5_E8_F	E8.5	Female	14560	4322	3.7767	0.11704	-0.0196397	S	981	519	0.287811	Germ Cells	HH35 Female cGC			10.0772	-0.448998	16.586	4.54047	0.0965619
CTACCCACATCCGCGA-s5_E8_F	s5_E8_F	E8.5	Female	1187	776	6.21825	-0.0583636	-0.042394	G1	1386	773	0.289726	Pre-granulosa	cSomatic			1.30744	4.77123	4.42931	-0.3892	0.0902857
CTACCCAGTAAGGGCT-s5_E8_F	s5_E8_F	E8.5	Female	1441	787	7.32182	-0.045912	-0.0750434	G1	1489	785	0.310147	Interstitial	cSomatic			0.97108	-5.91474	-6.7646	-2.97595	0.0861714
CTACCCAGTAAGTAGT-s5_E8_F	s5_E8_F	E8.5	Female	1489	767	5.53886	-0.0224331	0.311737	G2M	1508	765	0.275686	Interstitial	cSomatic			-0.276208	-3.14171	-6.01204	0.336626	0.0669048
CTACCCAGTAGGAGTC-s5_E8_F	s5_E8_F	E8.5	Female	1670	871	6.66583	-0.0346156	-0.101956	G1	1638	866	0.296745	Pre-granulosa	cSomatic			-2.33073	2.55412	0.95975	-0.205663	0.060019
CTACCCATCACTATTC-s5_E8_F	s5_E8_F	E8.5	Female	742	462	4.48722	0.0720134	0.0483907	S	1474	463	0.301851	Interstitial	cSomatic			-0.682141	-3.95513	-7.95551	0.518902	0.0465048
CTACCCATCCGCGGTA-s5_E8_F	s5_E8_F	E8.5	Female	880	539	6.598	0.0188506	-0.107332	S	1635	539	0.30887	Ovarian Cortex	cSomatic			-3.98782	4.78715	-1.90355	-3.79648	0.0454857
CTACCCATCGGACAAG-s5_E8_F	s5_E8_F	E8.5	Female	3251	1413	4.91099	-0.0283382	-0.0731706	G1	1098	420	0.263561	Interstitial	cSomatic			0.840754	-4.61504	-7.5192	-2.95619	0.0821524
CTACCCATCTACTTAC-s5_E8_F	s5_E8_F	E8.5	Female	1939	1057	6.74875	0.00823006	0.100104	G2M	1748	1053	0.289726	Ovarian Cortex	cSomatic			-5.31887	4.02681	2.01721	-2.40784	0.071781
CTACGTCAGATATGGT-s5_E8_F	s5_E8_F	E8.5	Female	933	527	5.36324	-0.00441153	-0.0970127	G1	1640	527	0.306956	Coelemic Epithelium	cSomatic			-2.61139	4.13631	-1.76993	-2.42996	0.0726571
CTACGTCCAATCCGAT-s5_E8_F	s5_E8_F	E8.5	Female	4868	1757	8.85148	-0.0265511	-0.0339092	G1	1355	638	0.280791	Theca-Granulosa Intermediate	cSomatic			3.40293	8.84706	9.24376	-2.43992	0.0660857
CTACGTCCACTTCGAA-s5_E8_F	s5_E8_F	E8.5	Female	727	484	7.59479	-0.050547	-0.0946988	G1	1453	488	0.300574	Ovarian Cortex	cSomatic			-4.88883	5.54976	0.757878	-4.76724	0.0362476
CTACGTCCAGGGTACA-s5_E8_F	s5_E8_F	E8.5	Female	994	624	8.44657	-0.0727517	-0.0789314	G1	1743	624	0.307594	Pre-granulosa	cSomatic			2.11303	3.04448	5.01438	1.80671	0.0684857
CTACGTCCAGTCCTTC-s5_E8_F	s5_E8_F	E8.5	Female	1722	825	5.12363	-0.0677939	-0.075736	G1	1654	821	0.258456	Interstitial	cSomatic			-0.490896	-5.46879	-7.85379	-0.941232	0.0643048
CTACGTCCATAGGATA-s5_E8_F	s5_E8_F	E8.5	Female	1202	660	4.55401	0.0151902	0.042452	G2M	1444	660	0.300574	Interstitial	cSomatic			1.76208	-3.86538	-4.83359	-1.52953	0.0569333
CTACGTCCATGCATGT-s5_E8_F	s5_E8_F	E8.5	Female	2604	1140	3.65813	-0.0497614	-0.0754895	G1	1894	1128	0.246331	Interstitial	cSomatic			-1.7749	-4.26881	-7.25629	1.1441	0.126333
CTACGTCGTCTGCGGT-s5_E8_F	s5_E8_F	E8.5	Female	548	398	9.75329	0.022679	0.132351	G2M	1590	419	0.296745	Excluded	cSomatic			3.55277	7.72692	8.46495	-1.26179	0.0482571
CTACGTCGTTACGGAG-s5_E8_F	s5_E8_F	E8.5	Female	2092	995	6.48835	-0.0308698	-0.121506	G1	1803	993	0.261646	Interstitial	cSomatic			-0.803369	-3.69151	-6.31012	0.132755	0.113286
CTACGTCTCCGCGTTT-s5_E8_F	s5_E8_F	E8.5	Female	2077	1101	6.97217	-0.0374295	-0.074378	G1	1819	1101	0.285258	Pre-granulosa	cSomatic			-0.586995	3.44775	5.53464	-0.0206231	0.0548476
CTACGTCTCCGCTGTT-s5_E8_F	s5_E8_F	E8.5	Female	877	513	8.33902	-0.00430007	0.0705087	G2M	1631	513	0.301851	Interstitial	cSomatic			1.23682	-4.5386	-6.26139	-2.9225	0.035819
CTAGAGTAGCCTATGT-s5_E8_F	s5_E8_F	E8.5	Female	1603	801	6.44271	-0.00108079	-0.0918772	G1	1597	797	0.30887	Ovarian Cortex	cSomatic			-5.01515	3.49683	1.34259	-1.93419	0.0531238
CTAGAGTAGTACATGA-s5_E8_F	s5_E8_F	E8.5	Female	2195	1137	9.28264	-0.0596063	-0.117751	G1	1772	1132	0.28462	Pre-granulosa	cSomatic			0.459277	2.2172	6.54908	3.32609	0.109543
CTAGAGTAGTAGATGT-s5_E8_F	s5_E8_F	E8.5	Female	2593	1184	5.86965	0.0754116	-0.014196	S	1885	1168	0.280791	Interstitial	cSomatic			2.51423	-4.26854	-6.63711	-2.59724	0.0746762
CTAGAGTCAATGACCT-s5_E8_F	s5_E8_F	E8.5	Female	4399	1827	5.60664	0.063649	-0.0672302	S	1222	580	0.251436	Pre-granulosa	cSomatic			0.502571	3.35509	6.1589	0.312184	0.0738476
CTAGAGTGTATGAATG-s5_E8_F	s5_E8_F	E8.5	Female	2252	961	2.92314	0.031128	-0.0135644	S	1706	958	0.304403	Theca-Granulosa Intermediate	cSomatic			2.63001	8.17015	8.94511	-2.31754	0.0617048
CTAGAGTGTTACAGAA-s5_E8_F	s5_E8_F	E8.5	Female	704	479	8.56135	0.0573655	0.0514841	S	1444	487	0.296745	Pre-granulosa	cSomatic			1.2931	2.5881	3.74761	-0.280241	0.1175
CTAGAGTTCATCTGTT-s5_E8_F	s5_E8_F	E8.5	Female	814	482	5.79158	-0.0535016	-0.0951198	G1	1575	483	0.310147	Ovarian Cortex	cSomatic			-5.04497	4.90811	1.09245	-4.28516	0.0796
CTAGAGTTCGGAAACG-s5_E8_F	s5_E8_F	E8.5	Female	1331	697	4.851	0.0820441	-0.00490288	S	1452	695	0.333759	Endothelia	cSomatic			-0.376455	-12.6865	5.55234	11.2861	0.0334762
CTAGCCTAGAGCCCAA-s5_E8_F	s5_E8_F	E8.5	Female	1823	970	6.59163	-0.0382786	-0.0160418	G1	1716	968	0.302489	Pre-granulosa	cSomatic			1.13795	1.58179	6.90235	2.99912	0.0638286
CTAGCCTGTATCACCA-s5_E8_F	s5_E8_F	E8.5	Female	1246	708	9.20445	-0.0380972	-0.069508	G1	1450	707	0.292916	Pre-granulosa	cSomatic			-3.91081	0.889517	8.916	0.234075	0.0727333
CTAGCCTTCAGCGATT-s5_E8_F	s5_E8_F	E8.5	Female	1371	748	5.65665	0.0550068	0.087184	G2M	1461	746	0.306956	Endothelia	cSomatic			-0.369172	-13.2787	4.93607	11.7307	0.0771429
CTAGCCTTCGAGGTAG-s5_E8_F	s5_E8_F	E8.5	Female	837	522	8.61587	-0.0540846	-0.0896048	G1	1582	523	0.313338	Interstitial	cSomatic			-1.05207	-1.42172	-5.03583	1.15025	0.0352476
CTAGTGAAGAAAGTGG-s5_E8_F	s5_E8_F	E8.5	Female	968	662	8.36536	0.00366164	0.0771291	G2M	1737	662	0.280153	Sertoli 1	cSomatic			2.5672	3.07293	4.2733	1.15655	0.0833524
CTAGTGAAGAGCCTAG-s5_E8_F	s5_E8_F	E8.5	Female	1041	592	4.70842	-0.028069	-0.0608183	G1	1508	591	0.29866	Ovarian Cortex	cSomatic			-4.51462	5.62199	0.444756	-4.51046	0.0543714
CTAGTGAAGGCTATCT-s5_E8_F	s5_E8_F	E8.5	Female	15884	4515	3.87506	0.0598216	0.101794	G2M	950	545	0.277601	Germ Cells	HH35 Female cGC			9.96457	-0.860416	16.722	4.19962	0.0599238
CTAGTGACACAGACTT-s5_E8_F	s5_E8_F	E8.5	Female	2592	1027	5.60596	-0.025171	-0.0844177	G1	1855	1014	0.269304	Coelemic Epithelium	cSomatic			-9.80703	-1.24908	5.46282	-12.2947	0.0804857
CTAGTGACACAGAGGT-s5_E8_F	s5_E8_F	E8.5	Female	1784	947	5.44165	-0.0567069	-0.0881673	G1	1693	945	0.304403	Endothelia	cSomatic			0.33619	-12.7415	4.20395	11.8628	0.0565905
CTAGTGACACCCATGG-s5_E8_F	s5_E8_F	E8.5	Female	1510	823	6.45072	-0.0230128	-0.00284208	G1	1513	821	0.326739	Endothelia	cSomatic			0.451568	-13.5545	3.90927	11.5734	0.0680762
CTAGTGACACCCTATC-s5_E8_F	s5_E8_F	E8.5	Female	1457	839	3.95229	-0.0336346	0.186306	G2M	1488	839	0.285258	Interstitial	cSomatic			1.83574	-1.62163	-4.1833	-1.08537	0.120924
CTAGTGACAGGTGCCT-s5_E8_F	s5_E8_F	E8.5	Female	1442	759	6.13366	0.0054343	-0.0646932	S	1498	755	0.326739	Endothelia	cSomatic			0.0409655	-12.3491	5.21834	11.5782	0.0670476
CTAGTGAGTAAGCACG-s5_E8_F	s5_E8_F	E8.5	Female	2524	1298	7.14648	0.0767685	-0.148654	S	1890	1282	0.262285	Pre-granulosa	cSomatic			1.30168	6.06887	5.60729	-0.686937	0.0760857
CTAGTGATCACGCATA-s5_E8_F	s5_E8_F	E8.5	Female	2077	998	4.12868	0.032417	-0.109722	S	1809	997	0.248245	Interstitial	cSomatic			-0.798896	-2.20111	-5.71934	0.781013	0.0656762
CTAGTGATCGCAAACT-s5_E8_F	s5_E8_F	E8.5	Female	1381	850	8.00332	-0.0172121	0.116317	G2M	1451	848	0.272495	Pre-granulosa	cSomatic			2.30092	2.33948	6.19288	2.71107	0.0811333
CTCACACAGACGACGT-s5_E8_F	s5_E8_F	E8.5	Female	2531	1109	3.76389	-0.0471188	-0.119262	G1	1871	1094	0.291002	Ovarian Cortex	cSomatic			-3.58893	5.04046	-0.246251	-3.89388	0.079981
CTCACACAGCCGCCTA-s5_E8_F	s5_E8_F	E8.5	Female	3351	732	7.26559	-0.0257201	0.0279482	G2M	1419	316	0.301213	Low mito	cSomatic			-0.688366	1.87424	15.1452	3.75306	0.0629905
CTCACACCAATTGCTG-s5_E8_F	s5_E8_F	E8.5	Female	1663	901	8.37489	-0.0208022	-0.0537684	G1	1638	898	0.295469	Pre-granulosa	cSomatic			0.809525	1.83468	6.36485	3.46386	0.0944
CTCACACGTAAACGCG-s5_E8_F	s5_E8_F	E8.5	Female	1503	894	5.35311	-0.0130939	-0.0944038	G1	1511	893	0.285897	Pre-granulosa	cSomatic			0.981919	4.04886	5.8105	0.862729	0.0595619
CTCACACTCCGCATAA-s5_E8_F	s5_E8_F	E8.5	Female	1016	609	6.7848	-0.01702	-0.0812362	G1	1763	608	0.310785	Theca	cSomatic			3.97598	9.99323	10.167	-2.87341	0.0821714
CTCACACTCCGTACAA-s5_E8_F	s5_E8_F	E8.5	Female	1679	856	5.25838	0.0325353	-0.0377573	S	1645	855	0.271857	Interstitial	cSomatic			-1.40966	-2.5046	-5.59315	0.720288	0.104838
CTCACACTCTGGTATG-s5_E8_F	s5_E8_F	E8.5	Female	1678	825	4.72848	0.0362195	0.206813	G2M	1643	825	0.273772	Interstitial	cSomatic			-1.58386	-5.38641	-8.04168	0.837604	0.0682095
CTCAGAAAGATGCCAG-s5_E8_F	s5_E8_F	E8.5	Female	1027	638	9.14672	0.0628056	0.0421529	S	1786	638	0.285897	Sertoli 1	cSomatic			3.61603	7.13569	5.17639	2.1215	0.0791714
CTCAGAACAAGGGTCA-s5_E8_F	s5_E8_F	E8.5	Female	1288	659	7.8164	-0.0201839	-0.0893533	G1	1432	657	0.279515	Interstitial	cSomatic			0.145832	-5.41166	-8.01932	-1.6907	0.0579333
CTCAGAACACAAGCCC-s5_E8_F	s5_E8_F	E8.5	Female	1592	877	4.41976	0.00781535	-0.083286	S	1591	876	0.304403	Interstitial	cSomatic			2.03685	-5.55007	-6.78587	-3.8811	0.0740571
CTCAGAACACCAGGTC-s5_E8_F	s5_E8_F	E8.5	Female	1079	609	5.64683	-0.0196529	-0.0807799	G1	1364	608	0.312061	Interstitial	cSomatic			0.562445	-5.72097	-6.51213	-3.02613	0.0783714
CTCAGAAGTATCACCA-s5_E8_F	s5_E8_F	E8.5	Female	531	399	3.31906	0.0105944	0.0739813	G2M	1569	424	0.32993	Excluded	cSomatic			-4.76883	5.83136	0.855891	-4.76061	0
CTCAGAAGTTTGGGCC-s5_E8_F	s5_E8_F	E8.5	Female	1886	982	4.46196	-0.0223906	-0.0221237	G1	1735	977	0.301851	Pre-granulosa	cSomatic			1.37245	5.07361	4.93741	-0.0917511	0.122667
CTCAGAATCAGAGGTG-s5_E8_F	s5_E8_F	E8.5	Female	1739	852	5.58808	-0.0447014	-0.0970537	G1	1666	850	0.298022	Interstitial	cSomatic			1.89784	-4.69727	-6.76159	-3.72106	0.0529524
CTCATTACATTCTTAC-s5_E8_F	s5_E8_F	E8.5	Female	999	603	3.79901	-0.00907292	0.207946	G2M	1744	603	0.268666	Interstitial	cSomatic			-1.25066	-5.79148	-8.39849	0.428248	0.046019
CTCATTAGTAGCGCTC-s5_E8_F	s5_E8_F	E8.5	Female	907	504	7.83633	-0.0256883	-0.0871245	G1	1605	502	0.301213	Interstitial	cSomatic			-3.38133	-0.687745	-3.53455	0.434233	0.0476857
CTCATTAGTCCGACGT-s5_E8_F	s5_E8_F	E8.5	Female	1243	709	6.32662	-0.0419506	-0.0673134	G1	1446	708	0.303127	Pre-granulosa	cSomatic			2.40274	3.66619	6.38238	2.07202	0.0462952
CTCATTAGTCTAACGT-s5_E8_F	s5_E8_F	E8.5	Female	1458	781	4.62454	-0.0446289	-0.108265	G1	1491	777	0.310785	Ovarian Cortex	cSomatic			-5.26847	5.71291	0.829905	-4.77905	0.0537333
CTCATTAGTGCACCAC-s5_E8_F	s5_E8_F	E8.5	Female	879	621	7.40833	0.0518844	0.0415652	S	1681	623	0.309509	Pre-granulosa	cSomatic			-4.11819	1.58249	2.40359	-0.107516	0.0826
CTCATTAGTTCTCATT-s5_E8_F	s5_E8_F	E8.5	Female	2043	1059	7.28904	-0.0519566	-0.0848755	G1	1813	1055	0.310785	Theca-Granulosa Intermediate	cSomatic			3.92167	8.44923	8.76965	-1.8622	0.079019
CTCATTATCAGTTTGG-s5_E8_F	s5_E8_F	E8.5	Female	8869	2420	4.34604	-0.0349066	-0.0562838	G1	1272	445	0.28462	Endothelia	cSomatic			0.413774	-12.1367	4.24937	12.0954	0.0420762
CTCATTATCGTGGACC-s5_E8_F	s5_E8_F	E8.5	Female	1230	696	4.04658	-0.0180405	-0.0433845	G1	1460	695	0.309509	Ovarian Cortex	cSomatic			-5.21708	5.30681	1.05596	-4.16483	0.0462286
CTCATTATCTAGAGTC-s5_E8_F	s5_E8_F	E8.5	Female	1132	616	5.99345	0.00155377	-0.0871531	S	1410	614	0.297384	Interstitial	cSomatic			1.39405	-4.98813	-6.9413	-3.66182	0.0700571
CTCCTAGAGCTACCGC-s5_E8_F	s5_E8_F	E8.5	Female	2046	1117	5.66231	0.133937	0.132845	S	1816	1116	0.275048	Interstitial	cSomatic			0.866355	-4.92136	-7.30988	-2.38569	0.0863333
CTCCTAGCAGATGAGC-s5_E8_F	s5_E8_F	E8.5	Female	24234	5307	4.95084	0.0485742	0.0785263	G2M	986	468	0.269943	Germ Cells	HH35 Female cGC			9.57812	0.594432	15.6587	4.38556	0.0892571
CTCCTAGCAGCGTCCA-s5_E8_F	s5_E8_F	E8.5	Female	1139	631	5.51321	-0.0398823	-0.0735048	G1	1394	631	0.283344	Interstitial	cSomatic			-1.93933	-4.98437	-8.51472	2.14649	0.0866571
CTCCTAGCATGGTTGT-s5_E8_F	s5_E8_F	E8.5	Female	971	600	4.43272	-0.012088	0.221662	G2M	1709	599	0.312061	Interstitial	cSomatic			2.79529	-3.80515	-3.88833	-3.1304	0.0767238
CTCCTAGGTCAGTGGA-s5_E8_F	s5_E8_F	E8.5	Female	1787	913	6.49933	-0.0510368	-0.109766	G1	1689	910	0.318443	Pre-granulosa	cSomatic			3.50891	5.87926	7.83219	1.43312	0.11141
CTCCTAGGTGCAGACA-s5_E8_F	s5_E8_F	E8.5	Female	1348	750	3.97658	0.0208537	-0.0581506	S	1459	747	0.333121	Endothelia	cSomatic			0.0474199	-12.6147	5.41905	11.8756	0.0571524
CTCCTAGGTGGCAAAC-s5_E8_F	s5_E8_F	E8.5	Female	1532	765	6.48772	-0.0319875	0.00342069	G2M	1534	765	0.326101	Theca	cSomatic			3.26163	9.29182	9.62803	-2.51529	0.0436476
CTCCTAGTCGTATCAG-s5_E8_F	s5_E8_F	E8.5	Female	4335	1811	5.86928	-0.0212322	-0.0301187	G1	1228	635	0.251436	Pre-granulosa	cSomatic			-3.69638	-3.61986	-1.96792	-3.82058	0.0449238
CTCCTAGTCTAGCACA-s5_E8_F	s5_E8_F	E8.5	Female	2326	1146	5.86849	0.0354173	-0.00935978	S	1819	1144	0.271219	Interstitial	cSomatic			1.20947	-4.39713	-6.59646	-1.83349	0.0603429
CTCCTAGTCTTGTATC-s5_E8_F	s5_E8_F	E8.5	Female	673	467	9.39997	-0.0268713	0.031272	G2M	1470	480	0.306318	Coelemic Epithelium	cSomatic			-3.39602	3.45046	0.304099	-2.58834	0.0725524
CTCGAAACAGGACCCT-s5_E8_F	s5_E8_F	E8.5	Female	1296	724	6.22285	-0.0370224	-0.0570334	G1	1417	723	0.292278	Coelemic Epithelium	cSomatic			-5.57927	2.17563	1.23917	-0.736767	0.0792571
CTCGAAACATGCAACT-s5_E8_F	s5_E8_F	E8.5	Female	1844	1058	5.42754	0.00314724	-0.0694539	S	1740	1058	0.273133	Pre-granulosa	cSomatic			2.3244	4.95171	5.97079	0.499951	0.0698952
CTCGAAAGTATGGTTC-s5_E8_F	s5_E8_F	E8.5	Female	916	603	5.90282	0.0170704	-0.0237848	S	1666	603	0.301213	Pre-granulosa	cSomatic			-3.62018	1.65472	1.55948	0.0467516	0.0447429
CTCGAAAGTCCGTCAG-s5_E8_F	s5_E8_F	E8.5	Female	1959	959	3.57584	-0.0361538	-0.12195	G1	1754	955	0.259094	Interstitial	cSomatic			-1.34061	-1.84124	-5.28351	1.12503	0.0917048
CTCGAAATCAACACTG-s5_E8_F	s5_E8_F	E8.5	Female	995	578	7.13043	0.00268912	-0.02775	S	1724	577	0.277601	Interstitial	cSomatic			-3.38188	-0.921876	-3.70177	-1.17316	0.0583333
CTCGAAATCACTGGGC-s5_E8_F	s5_E8_F	E8.5	Female	19553	4782	2.85724	0.0880955	-0.0130929	S	977	573	0.289087	Germ Cells	HH35 Female cGC			9.8705	-1.75393	17.7188	4.52991	0.0922952
CTCGAAATCATCTGCC-s5_E8_F	s5_E8_F	E8.5	Female	1726	860	7.48088	-0.0682205	-0.0903876	G1	1656	857	0.294193	Interstitial	cSomatic			-2.99002	-1.1337	-4.34975	0.327247	0.0870476
CTCGAAATCTACCAGA-s5_E8_F	s5_E8_F	E8.5	Female	950	592	7.47669	-0.0424433	-0.089617	G1	1685	590	0.32291	Pre-granulosa	cSomatic			1.76283	2.7535	5.5539	2.31844	0.0583905
CTCGAAATCTGGTATG-s5_E8_F	s5_E8_F	E8.5	Female	1517	913	5.95926	-0.019008	-0.102608	G1	1519	911	0.290364	Pre-granulosa	cSomatic			0.119138	4.65999	3.51303	-0.370777	0.059581
CTCGAGGAGAGCCCAA-s5_E8_F	s5_E8_F	E8.5	Female	1206	717	8.022	0.0611736	-0.0490004	S	1423	715	0.324186	Endothelia	cSomatic			-0.128757	-13.7607	3.94966	11.334	0.0883714
CTCGAGGCAAGTACCT-s5_E8_F	s5_E8_F	E8.5	Female	1817	905	6.55575	-0.0391916	-0.105259	G1	1704	904	0.243778	Interstitial	cSomatic			-1.21574	-3.82186	-5.49661	-0.424097	0.0690286
CTCGAGGTCTGACCTC-s5_E8_F	s5_E8_F	E8.5	Female	695	454	4.64822	-0.0137351	-0.0592519	G1	1461	455	0.319081	Coelemic Epithelium	cSomatic			-5.35136	3.12775	1.73377	-1.78665	0.0342286
CTCGGAGAGAGTACCG-s5_E8_F	s5_E8_F	E8.5	Female	1605	903	3.81503	-0.000680741	0.15426	G2M	1600	899	0.312699	Coelemic Epithelium	cSomatic			-4.69301	3.0668	1.41363	-2.30673	0.0515048
CTCGGAGAGGACAGAA-s5_E8_F	s5_E8_F	E8.5	Female	2097	1072	7.52026	0.0416254	-0.0225774	S	1811	1069	0.271857	Ovarian Cortex	cSomatic			-5.49677	3.24796	1.73504	-1.803	0.0776095
CTCGGAGAGTGGAGTC-s5_E8_F	s5_E8_F	E8.5	Female	972	597	6.6848	-0.00814231	-0.0653988	G1	1707	596	0.290364	Ovarian Cortex	cSomatic			-5.07164	2.00559	0.721499	-0.563489	0.0661524
CTCGGAGGTAGCAAAT-s5_E8_F	s5_E8_F	E8.5	Female	1767	855	5.22025	-0.0454001	-0.112139	G1	1669	854	0.266752	Interstitial	cSomatic			1.18494	-5.23585	-6.69632	-3.20392	0.0682
CTCGGAGGTTGGTGGA-s5_E8_F	s5_E8_F	E8.5	Female	1965	933	3.45414	-0.0547911	-0.102731	G1	1750	932	0.285258	Interstitial	cSomatic			2.60035	-3.78159	-6.39242	-2.9488	0.0929714
CTCGGGAAGTGGACGT-s5_E8_F	s5_E8_F	E8.5	Female	1393	788	7.36633	-0.00586433	-0.0748944	G1	1464	788	0.277601	Pre-granulosa	cSomatic			1.62017	2.88581	5.73514	2.44142	0.0638667
CTCGGGACAATAGAGT-s5_E8_F	s5_E8_F	E8.5	Female	4246	1946	6.44059	-0.0412808	0.299135	G2M	1174	620	0.235482	Pre-granulosa	cSomatic			0.0190948	2.5789	-2.55566	-0.642326	0.071419
CTCGGGAGTCAGAGGT-s5_E8_F	s5_E8_F	E8.5	Female	1716	847	5.89264	-0.0117181	-0.0860431	G1	1650	844	0.294193	Coelemic Epithelium	cSomatic			-3.86984	2.66846	0.432753	-1.70958	0.0691619
CTCGGGAGTGTCGCTG-s5_E8_F	s5_E8_F	E8.5	Female	1653	857	6.00479	-0.0655534	-0.0919617	G1	1637	855	0.252712	Interstitial	cSomatic			0.32261	-4.74128	-7.60699	-2.77635	0.0612476
CTCGGGAGTTGTGGAG-s5_E8_F	s5_E8_F	E8.5	Female	1835	871	3.60015	-0.0424348	-0.0886909	G1	1695	869	0.319719	Endothelia	cSomatic			-0.461398	-12.4949	5.80411	11.2668	0.065
CTCGGGAGTTGTTTGG-s5_E8_F	s5_E8_F	E8.5	Female	1903	923	5.83268	-0.0743682	-0.0868124	G1	1727	922	0.259732	Interstitial	cSomatic			-1.66532	-2.26067	-4.83183	0.684598	0.0799238
CTCGGGATCAACACGT-s5_E8_F	s5_E8_F	E8.5	Female	1167	613	6.58275	0.0752092	-0.0730394	S	1412	611	0.286535	Interstitial	cSomatic			-0.395943	-3.45399	-6.55558	-0.802864	0.0938952
CTCGGGATCATGCTCC-s5_E8_F	s5_E8_F	E8.5	Female	920	525	7.06422	-0.0224347	-0.101273	G1	1640	524	0.303127	Ovarian Cortex	cSomatic			-4.90511	5.44278	0.871253	-4.50743	0.0547143
CTCGGGATCCTTAATC-s5_E8_F	s5_E8_F	E8.5	Female	1550	830	9.11611	0.0628043	-0.0605037	S	1548	828	0.294831	Ovarian Cortex	cSomatic			-5.47504	3.3618	1.57606	-1.75334	0.0712476
CTCGGGATCGTTTGCC-s5_E8_F	s5_E8_F	E8.5	Female	931	566	8.38498	0.058223	-0.063211	S	1657	565	0.312699	Theca-Granulosa Intermediate	cSomatic			3.64752	8.84876	9.56613	-2.59812	0.0448
CTCGGGATCTGTACGA-s5_E8_F	s5_E8_F	E8.5	Female	20103	4750	3.0052	0.0600301	-0.00260224	S	987	514	0.282706	Germ Cells	HH35 Female cGC			9.83372	-1.46685	16.9002	4.28655	0.0816
CTCGTACCACAACTGT-s5_E8_F	s5_E8_F	E8.5	Female	4097	1664	4.35848	-0.00286496	-0.0676191	G1	1236	488	0.261646	Interstitial	cSomatic			-0.77704	-3.58071	-6.10779	0.0197948	0.0932952
CTCGTACCACCAGCAC-s5_E8_F	s5_E8_F	E8.5	Female	1458	871	4.08226	0.0316836	0.0650641	G2M	1480	868	0.257179	Interstitial	cSomatic			-2.17104	-2.06304	-4.68512	0.781515	0.107143
CTCGTACGTGTTAAGA-s5_E8_F	s5_E8_F	E8.5	Female	5250	1818	5.28551	-0.0138002	-0.00752845	G1	1354	643	0.290364	Theca-Granulosa Intermediate	cSomatic			3.46839	9.17682	9.1659	-2.43621	0.104114
CTCGTACGTTGTTTGG-s5_E8_F	s5_E8_F	E8.5	Female	5356	2202	2.19141	0.000728838	0.320435	G2M	1317	787	0.232291	Pre-granulosa	cSomatic			-1.17861	4.25644	-1.01107	-2.12871	0.0937048
CTCGTCAAGAAAGTGG-s5_E8_F	s5_E8_F	E8.5	Female	1323	850	8.13529	0.105681	-0.0332109	S	1407	848	0.269304	Pre-granulosa	cSomatic			3.32761	7.89526	8.32826	-1.6882	0.0733905
CTCGTCACAAGTTCTG-s5_E8_F	s5_E8_F	E8.5	Female	3437	1160	2.97951	-0.0189592	0.0972498	G2M	1204	303	0.264199	Excluded	cSomatic			-9.85898	-1.31188	5.48035	-12.2855	0.0635524
CTCGTCACACTCGACG-s5_E8_F	s5_E8_F	E8.5	Female	4249	1622	9.44984	-0.0347004	-0.0652741	G1	1260	505	0.310147	Pre-granulosa	cSomatic			-0.636625	-3.43085	7.34567	3.23089	0.0495714
CTCGTCACATTTCACT-s5_E8_F	s5_E8_F	E8.5	Female	2065	1175	6.09154	0.0853647	0.268146	G2M	1844	1173	0.255265	Pre-granulosa	cSomatic			0.103063	3.08904	7.3675	3.20486	0.0940952
CTCGTCAGTGTCCTCT-s5_E8_F	s5_E8_F	E8.5	Female	1358	714	3.95148	-0.0195104	-0.0786114	G1	1448	712	0.280791	Interstitial	cSomatic			-0.522747	-4.08904	-6.82373	-0.649861	0.079219
CTCGTCATCTCAAGTG-s5_E8_F	s5_E8_F	E8.5	Female	525	398	5.99491	-0.0129258	0.03376	G2M	1563	420	0.317167	Excluded	cSomatic			1.25945	3.73418	2.72838	-1.12305	0.0348762
CTCTAATAGATATGGT-s5_E8_F	s5_E8_F	E8.5	Female	956	598	5.54882	-0.0615158	0.0699604	G2M	1684	597	0.300574	Interstitial	cSomatic			1.02618	-3.58619	-5.90056	-2.28042	0.0554857
CTCTAATAGTAGGCCA-s5_E8_F	s5_E8_F	E8.5	Female	3208	1492	4.35226	-0.0364163	0.00726256	G2M	1278	672	0.273772	Pre-granulosa	cSomatic			0.0854811	5.23903	4.41259	-0.865984	0.11641
CTCTAATCACGAAGCA-s5_E8_F	s5_E8_F	E8.5	Female	1411	787	5.21271	0.000237688	-0.0770005	S	1465	786	0.285258	Pre-granulosa	cSomatic			-0.355871	3.65746	6.06032	0.588094	0.0606952
CTCTAATCAGCTGTGC-s5_E8_F	s5_E8_F	E8.5	Female	1659	897	6.76785	-0.0348034	-0.0488123	G1	1640	895	0.271219	Pre-granulosa	cSomatic			0.801348	4.86393	6.33142	-0.0828624	0.0526286
CTCTAATGTGACCAAG-s5_E8_F	s5_E8_F	E8.5	Female	1402	790	7.88112	-0.0542075	-0.078331	G1	1467	789	0.313338	Pre-granulosa	cSomatic			1.40997	1.89687	7.45512	3.20031	0.0757905
CTCTAATGTGACGGTA-s5_E8_F	s5_E8_F	E8.5	Female	1471	745	4.31345	-0.0247214	-0.0598611	G1	1508	742	0.26037	Interstitial	cSomatic			-1.75012	-2.64891	-4.898	0.870467	0.0678381
CTCTAATTCACCGGGT-s5_E8_F	s5_E8_F	E8.5	Female	1703	933	5.35862	-0.00723433	-0.0929157	G1	1658	931	0.278239	Pre-granulosa	cSomatic			1.14229	5.5798	5.78169	-0.349242	0.0841714
CTCTAATTCGGTGTCG-s5_E8_F	s5_E8_F	E8.5	Female	769	441	8.87102	-0.0475864	-0.0882296	G1	1521	444	0.287173	Ovarian Cortex	cSomatic			-5.72998	2.7752	1.22351	-0.861792	0.0343905
CTCTAATTCTAACCGA-s5_E8_F	s5_E8_F	E8.5	Female	3447	1675	5.29092	-0.00291156	0.147163	G2M	1054	519	0.251436	Pre-granulosa	cSomatic			0.856106	6.02408	5.96648	-0.704861	0.0856667
CTCTAATTCTGCCCTA-s5_E8_F	s5_E8_F	E8.5	Female	945	571	4.55749	-0.0591487	-0.0904371	G1	1678	571	0.294193	Interstitial	cSomatic			0.177243	-1.59995	-6.00035	-1.06789	0.0789905
CTCTAATTCTGTACGA-s5_E8_F	s5_E8_F	E8.5	Female	2075	1011	4.13592	0.044615	-0.0027292	S	1796	1007	0.248883	Interstitial	cSomatic			0.968667	-5.51689	-6.98739	-2.75496	0.0878095
CTCTACGCACCAGGCT-s5_E8_F	s5_E8_F	E8.5	Female	1999	958	4.9997	-0.037568	-0.0667815	G1	1767	956	0.292278	Interstitial	cSomatic			1.26513	-5.17023	-6.87131	-3.28317	0.0675619
CTCTACGCAGCTATTG-s5_E8_F	s5_E8_F	E8.5	Female	1513	767	5.70806	-0.0610567	-0.0887782	G1	1515	765	0.283344	Interstitial	cSomatic			-3.68883	-0.237823	-3.49613	-1.33614	0
CTCTACGCATTAACCG-s5_E8_F	s5_E8_F	E8.5	Female	1804	921	3.66655	-0.053575	-0.0891885	G1	1699	921	0.250798	Interstitial	cSomatic			-0.895942	-1.77216	-5.98336	1.10812	0.0914667
CTCTACGGTCTCTCGT-s5_E8_F	s5_E8_F	E8.5	Female	559	359	7.05255	-0.00538196	-0.0585019	G1	1575	371	0.307594	Excluded	cSomatic			-4.29226	1.91875	0.535009	-1.65256	0.0614667
CTCTACGGTGTAACGG-s5_E8_F	s5_E8_F	E8.5	Female	6196	2127	6.36371	-0.0445433	0.0116683	G2M	1275	593	0.301213	Low mito	cSomatic			-0.663681	-7.70553	-1.94669	-0.194407	0.0424095
CTCTACGGTGTGACGA-s5_E8_F	s5_E8_F	E8.5	Female	1019	651	8.8269	0.0965133	-0.0957031	S	1790	651	0.271857	Pre-granulosa	cSomatic			3.54557	7.37872	5.28542	0.804882	0.077219
CTCTACGTCGACGGAA-s5_E8_F	s5_E8_F	E8.5	Female	1117	643	5.7172	-0.0141816	-0.0943216	G1	1370	643	0.295469	Interstitial	cSomatic			1.28286	-4.08088	-6.26914	-3.17289	0.078
CTCTGGTAGCCAACAG-s5_E8_F	s5_E8_F	E8.5	Female	3447	1488	4.10053	-0.0106259	-0.0697856	G1	1122	429	0.264199	Interstitial	cSomatic			1.87952	-4.97934	-6.6923	-2.76971	0.0556857
CTCTGGTAGTGACTCT-s5_E8_F	s5_E8_F	E8.5	Female	1474	844	6.34319	0.0357689	0.0840561	G2M	1490	840	0.26739	Pre-granulosa	cSomatic			2.34432	4.59721	6.99281	1.92043	0.0841905
CTCTGGTCAGACGTAG-s5_E8_F	s5_E8_F	E8.5	Female	1215	649	7.95615	-0.0193306	-0.0683443	G1	1448	649	0.296745	Ovarian Cortex	cSomatic			-5.37949	4.47087	1.53022	-2.44629	0.0440762
CTCTGGTCATCCAACA-s5_E8_F	s5_E8_F	E8.5	Female	747	439	6.72626	-0.0434814	-0.0822109	G1	1483	442	0.299936	Interstitial	cSomatic			-0.0246473	-4.58077	-6.71975	-2.25266	0.0351143
CTCTGGTCATTTCACT-s5_E8_F	s5_E8_F	E8.5	Female	1167	658	7.17988	-0.0198479	-0.0455577	G1	1419	657	0.306956	Pre-granulosa	cSomatic			-3.67559	1.24754	0.480635	-0.149287	0.0699714
CTCTGGTGTACCGTTA-s5_E8_F	s5_E8_F	E8.5	Female	1489	795	6.40899	-0.0321933	-0.0705045	G1	1508	792	0.294193	Interstitial	cSomatic			1.56516	-4.60812	-6.22195	-3.01272	0.118457
CTCTGGTGTGGACGAT-s5_E8_F	s5_E8_F	E8.5	Female	820	532	5.99689	-0.0597233	-0.0734803	G1	1599	533	0.32291	Endothelia	cSomatic			0.0297826	-13.9991	3.81547	11.2863	0.0457143
CTGAAACAGAAGGCCT-s5_E8_F	s5_E8_F	E8.5	Female	3923	1649	6.11438	0.0832878	0.0236698	S	1205	519	0.263561	Pre-granulosa	cSomatic			-0.151325	3.66216	7.92247	2.33801	0.0660857
CTGAAACAGACTTGAA-s5_E8_F	s5_E8_F	E8.5	Female	2026	904	4.7788	-0.0279127	-0.0904433	G1	1757	902	0.319081	Endothelia	cSomatic			0.402235	-12.577	4.71485	11.9134	0.0636476
CTGAAACAGAGCTGCA-s5_E8_F	s5_E8_F	E8.5	Female	922	537	8.89449	-0.0304469	0.158619	G2M	1648	536	0.332482	Endothelia	cSomatic			0.18323	-12.7639	4.21409	11.9062	0.0465905
CTGAAACAGCATCATC-s5_E8_F	s5_E8_F	E8.5	Female	20917	5050	3.12803	0.0849579	-0.0329486	S	955	542	0.285258	Germ Cells	HH35 Female cGC			9.82256	-1.47039	17.4859	4.56309	0.0771619
CTGAAACAGTACCGGA-s5_E8_F	s5_E8_F	E8.5	Female	1167	639	9.40467	-0.0491589	-0.0730053	G1	1402	639	0.31589	Pre-granulosa	cSomatic			0.822747	2.33346	7.69373	3.27182	0.0789429
CTGAAACCAATCCGAT-s5_E8_F	s5_E8_F	E8.5	Female	2442	1247	7.47079	0.0398579	-0.0666634	S	1872	1242	0.28462	Theca-Granulosa Intermediate	cSomatic			3.72394	8.45317	8.78416	-1.96526	0.0727524
CTGAAACCACAAGCCC-s5_E8_F	s5_E8_F	E8.5	Female	1447	739	8.53359	-0.0573128	-0.0956247	G1	1491	735	0.30568	Theca	cSomatic			3.92197	9.05762	9.60974	-2.57477	0.0548476
CTGAAACCACGACGAA-s5_E8_F	s5_E8_F	E8.5	Female	727	495	5.39934	-0.0243162	-0.0723775	G1	1463	500	0.299298	Ovarian Cortex	cSomatic			-4.2016	5.60843	-0.107704	-4.32315	0.0469048
CTGAAACCACTTCGAA-s5_E8_F	s5_E8_F	E8.5	Female	1639	819	7.52468	-0.0310828	-0.0692927	G1	1625	816	0.313338	Theca	cSomatic			3.88538	9.82974	9.90658	-2.76701	0.0767238
CTGAAACCAGTAAGAT-s5_E8_F	s5_E8_F	E8.5	Female	1639	980	6.24025	0.00969976	0.227632	G2M	1629	979	0.255903	Pre-granulosa	cSomatic			0.128337	4.94079	5.65827	-0.559278	0.0505238
CTGAAACGTAAACGCG-s5_E8_F	s5_E8_F	E8.5	Female	1296	672	6.53139	-0.0226122	-0.0853196	G1	1435	669	0.295469	Pre-granulosa	cSomatic			-1.34655	3.72688	-1.49588	-2.38087	0.0700095
CTGAAACGTCCCGACA-s5_E8_F	s5_E8_F	E8.5	Female	1990	1080	5.32179	-0.0589256	-0.0194702	G1	1772	1077	0.29164	Pre-granulosa	cSomatic			0.306944	5.26745	5.70041	-0.606953	0.116867
CTGAAACGTGAGGCTA-s5_E8_F	s5_E8_F	E8.5	Female	640	442	7.71025	-0.0211751	-0.0668354	G1	1414	451	0.299298	Pre-granulosa	cSomatic			1.01387	5.25693	4.68069	-0.812633	0
CTGAAACGTTCAGACT-s5_E8_F	s5_E8_F	E8.5	Female	1274	637	6.09491	-0.0103854	-0.0630176	G1	1430	634	0.300574	Interstitial	cSomatic			1.25592	-4.45544	-6.48524	-2.84855	0.035419
CTGAAACTCACAACGT-s5_E8_F	s5_E8_F	E8.5	Female	732	467	7.1337	-0.0210055	-0.0810863	G1	1462	471	0.321634	Coelemic Epithelium	cSomatic			-4.34473	4.29537	0.916701	-2.70588	0.0601714
CTGAAACTCTCCAACC-s5_E8_F	s5_E8_F	E8.5	Female	2170	1139	5.93152	-0.0771927	-0.0552485	G1	1746	1137	0.283344	Pre-granulosa	cSomatic			0.72281	5.42571	5.95659	-0.536694	0.0763714
CTGAAACTCTCGTATT-s5_E8_F	s5_E8_F	E8.5	Female	1525	844	5.99302	0.0196017	-0.069923	S	1527	843	0.262923	Pre-granulosa	cSomatic			-0.042064	4.08327	4.71716	-0.206671	0.113486
CTGAAGTAGCACCGCT-s5_E8_F	s5_E8_F	E8.5	Female	1227	658	6.17016	-0.0465462	-0.0847874	G1	1443	658	0.282706	Interstitial	cSomatic			-2.36885	-2.49391	-4.33926	1.1456	0.0487905
CTGAAGTCAACGATCT-s5_E8_F	s5_E8_F	E8.5	Female	966	560	6.5265	0.0445785	-0.0565263	S	1682	559	0.296745	Interstitial	cSomatic			1.37665	-4.95446	-6.01934	-3.00651	0.0594857
CTGAAGTCAACGATGG-s5_E8_F	s5_E8_F	E8.5	Female	951	570	4.41801	-0.00880058	-0.0540247	G1	1680	569	0.319719	Endothelia	cSomatic			-0.381177	-13.1847	5.54518	11.4162	0.0480667
CTGAAGTCAGGTCCAC-s5_E8_F	s5_E8_F	E8.5	Female	1160	660	3.26578	0.121447	-0.0662191	S	1394	658	0.301851	Coelemic Epithelium	cSomatic			-4.47088	2.59836	0.668667	-1.87546	0.0746286
CTGAAGTCATGGTCTA-s5_E8_F	s5_E8_F	E8.5	Female	4705	1853	4.23047	-0.0407308	-0.0631111	G1	1295	624	0.270581	Pre-granulosa	cSomatic			-0.748188	4.11213	-0.917028	-2.10442	0.102514
CTGAAGTGTCTAAAGA-s5_E8_F	s5_E8_F	E8.5	Female	1062	577	7.70748	0.0554186	-0.0192897	S	1366	576	0.323548	Coelemic Epithelium	cSomatic			-4.35082	3.09353	0.706496	-2.0362	0.0673333
CTGAAGTGTGTAAGTA-s5_E8_F	s5_E8_F	E8.5	Female	1239	763	7.1605	0.00494426	0.107501	G2M	1442	761	0.275048	Sertoli 1	cSomatic			2.78479	3.46376	5.64318	1.77642	0.0623905
CTGAAGTGTTCTGAAC-s5_E8_F	s5_E8_F	E8.5	Female	1285	760	9.54415	-0.0249758	-0.0591714	G1	1404	757	0.282706	Pre-granulosa	cSomatic			0.0933174	5.09396	5.45199	-0.927234	0.0503143
CTGAAGTTCAGTTCGA-s5_E8_F	s5_E8_F	E8.5	Female	2335	1147	6.23781	0.107655	-0.0746323	S	1803	1146	0.302489	Theca-Granulosa Intermediate	cSomatic			3.65956	8.38397	8.62384	-1.94248	0.0653524
CTGATAGAGCTAGTGG-s5_E8_F	s5_E8_F	E8.5	Female	3106	1430	6.26941	-0.0477458	-0.0911919	G1	1836	1134	0.276324	Pre-granulosa	cSomatic			0.35335	5.44291	5.55797	-0.398614	0.100038
CTGATAGAGGAGCGAG-s5_E8_F	s5_E8_F	E8.5	Female	1514	854	6.03298	0.00983363	-0.00656783	S	1514	850	0.294831	Ovarian Cortex	cSomatic			-5.16175	3.27463	2.02939	-1.86122	0.0901333
CTGATAGAGGGTCGAT-s5_E8_F	s5_E8_F	E8.5	Female	1208	727	7.84349	0.056322	-0.087028	S	1429	724	0.295469	Pre-granulosa	cSomatic			1.01138	3.15353	7.486	1.93438	0.0903429
CTGATAGCACGCTTTC-s5_E8_F	s5_E8_F	E8.5	Female	503	309	6.26948	-0.0137306	-0.0796127	G1	1472	329	0.328653	Excluded	cSomatic			-4.87587	1.46975	1.18989	-0.547994	0.0481905
CTGATAGCAGAGTGTG-s5_E8_F	s5_E8_F	E8.5	Female	2627	1341	5.83325	-0.00291252	0.0638505	G2M	1911	1327	0.26037	Pre-granulosa	cSomatic			0.00206985	5.35431	5.69146	-0.887905	0.0688095
CTGATAGCAGCGTCCA-s5_E8_F	s5_E8_F	E8.5	Female	2647	1198	7.07437	-0.0746071	-0.0648848	G1	1879	1177	0.303127	Theca-Granulosa Intermediate	cSomatic			3.20437	8.56948	8.64483	-2.08347	0.0825905
CTGATAGTCACCCTCA-s5_E8_F	s5_E8_F	E8.5	Female	29058	6033	4.24932	0.0750586	0.140946	G2M	943	515	0.262923	Germ Cells	HH35 Female cGC			9.37527	-0.130119	16.1372	4.44714	0.0873143
CTGATAGTCACCTCGT-s5_E8_F	s5_E8_F	E8.5	Female	15641	4375	3.90475	0.0664916	0.0629831	S	992	587	0.281429	Germ Cells	HH35 Female cGC			9.65213	-0.846221	16.8177	4.47498	0.0849714
CTGATAGTCCACTGGG-s5_E8_F	s5_E8_F	E8.5	Female	1131	681	3.69374	-0.0208183	-0.0476966	G1	1383	681	0.29866	Interstitial	cSomatic			2.18338	-4.32307	-6.01991	-3.47211	0.0429905
CTGATAGTCGCAGGCT-s5_E8_F	s5_E8_F	E8.5	Female	23678	5327	2.65822	0.0392691	-0.0533202	S	952	544	0.283982	Germ Cells	HH35 Female cGC			9.90942	-2.24039	17.8313	4.43267	0.0629524
CTGATCCAGATAGCAT-s5_E8_F	s5_E8_F	E8.5	Female	2544	1285	6.45912	0.0845315	-0.0798319	S	1889	1267	0.26739	Pre-granulosa	cSomatic			0.0192475	4.98461	5.41159	-0.67463	0.0992095
CTGATCCAGTCCCACG-s5_E8_F	s5_E8_F	E8.5	Female	1419	828	6.59143	-0.0129637	-0.0167823	G1	1470	824	0.259094	Theca-Granulosa Intermediate	cSomatic			2.55885	6.49008	6.18011	0.0982611	0.0558857
CTGATCCAGTGGAGTC-s5_E8_F	s5_E8_F	E8.5	Female	3324	1408	5.09923	0.00274287	-0.024556	S	1122	421	0.288449	Pre-granulosa	cSomatic			0.418481	3.62575	8.10365	2.75894	0.080219
CTGATCCCAGCGTCCA-s5_E8_F	s5_E8_F	E8.5	Female	1035	582	6.37666	0.106226	-0.10512	S	1629	582	0.282068	Interstitial	cSomatic			0.267143	-3.62339	-5.79105	-2.05475	0.0608381
CTGATCCCATTCACTT-s5_E8_F	s5_E8_F	E8.5	Female	1618	829	8.5492	-0.0554568	-0.0472144	G1	1610	826	0.304403	Theca	cSomatic			4.0575	10.082	10.2472	-2.94087	0.0987143
CTGATCCGTAAGAGGA-s5_E8_F	s5_E8_F	E8.5	Female	1429	771	6.68595	0.0359281	-0.06968	S	1490	769	0.313338	Endothelia	cSomatic			0.0841035	-13.4116	3.9209	11.4963	0.0751619
CTGATCCGTCATCGGC-s5_E8_F	s5_E8_F	E8.5	Female	1753	1045	4.34576	0.140873	-0.0246457	S	1692	1043	0.259732	Pre-granulosa	cSomatic			1.49376	4.65256	4.15487	-0.144357	0.0877333
CTGATCCGTCTCGTTC-s5_E8_F	s5_E8_F	E8.5	Female	1352	736	7.28689	-0.0585734	-0.0965576	G1	1450	734	0.300574	Interstitial	cSomatic			-3.12704	-0.980849	-4.55878	0.362541	0.0468
CTGATCCGTGCACGAA-s5_E8_F	s5_E8_F	E8.5	Female	2328	1162	6.16791	0.0036514	-0.0812872	S	1790	1159	0.289726	Theca-Granulosa Intermediate	cSomatic			2.91519	8.01816	7.73822	-1.0545	0.0841524
CTGATCCTCAGGCCCA-s5_E8_F	s5_E8_F	E8.5	Female	2315	1209	5.68324	0.071179	0.32644	G2M	1798	1203	0.268028	Pre-granulosa	cSomatic			0.756479	3.56913	7.74685	2.8245	0.0770952
CTGATCCTCGTTTGCC-s5_E8_F	s5_E8_F	E8.5	Female	1064	667	5.81136	-0.0177187	0.160494	G2M	1357	665	0.29164	Ovarian Cortex	cSomatic			-5.56049	2.63325	1.586	-0.859789	0.0655429
CTGCCTAAGATCCCAT-s5_E8_F	s5_E8_F	E8.5	Female	1503	767	5.07993	-0.0402423	-0.0234454	G1	1520	766	0.297384	Ovarian Cortex	cSomatic			-4.33351	4.82726	7.63952	2.49117	0.0617048
CTGCCTAAGCTGCGAA-s5_E8_F	s5_E8_F	E8.5	Female	2419	1181	5.76511	0.0147737	0.226737	G2M	1830	1171	0.262285	Pre-granulosa	cSomatic			1.02165	3.54313	7.46183	3.07997	0.0793143
CTGCCTAGTATGCTTG-s5_E8_F	s5_E8_F	E8.5	Female	2213	1014	4.91092	0.0525624	-0.0214808	S	1777	1013	0.283982	Interstitial	cSomatic			-0.655039	-2.84116	-5.98234	0.264454	0.0737429
CTGCCTAGTCCAGTTA-s5_E8_F	s5_E8_F	E8.5	Female	4902	1779	7.82988	-0.0445101	-0.0633271	G1	1350	617	0.259094	Pre-granulosa	cSomatic			-1.54291	3.57091	-1.54877	-2.1677	0.0592286
CTGCCTAGTCCTGCTT-s5_E8_F	s5_E8_F	E8.5	Female	1810	864	6.63992	-0.0306126	-0.0991192	G1	1694	862	0.30887	Theca	cSomatic			3.8164	9.21967	9.68621	-2.6059	0.0523143
CTGCGGAAGAACTGTA-s5_E8_F	s5_E8_F	E8.5	Female	2644	1139	2.88233	0.0285782	-0.0634573	S	1885	1117	0.319719	Endothelia	cSomatic			-0.393738	-12.7903	4.97946	11.3604	0.0625143
CTGCGGAAGTACACCT-s5_E8_F	s5_E8_F	E8.5	Female	589	426	8.89483	0.044605	-0.0477299	S	1655	448	0.307594	Excluded	cSomatic			3.45588	7.11636	4.79683	1.80339	0.0717429
CTGCGGACAAAGCAAT-s5_E8_F	s5_E8_F	E8.5	Female	1466	763	5.76145	0.0164138	-0.0681425	S	1497	761	0.298022	Interstitial	cSomatic			2.69387	-3.98339	-5.57272	-3.03474	0.0340667
CTGCGGACAATCAGAA-s5_E8_F	s5_E8_F	E8.5	Female	1764	855	3.12564	0.0633555	-0.0594567	S	1675	854	0.320357	Endothelia	cSomatic			-0.6479	-12.9172	5.56228	11.5274	0.0666952
CTGCGGACACTTCTGC-s5_E8_F	s5_E8_F	E8.5	Female	1312	705	9.3424	-0.00778082	-0.0707549	G1	1433	704	0.30887	Pre-granulosa	cSomatic			0.398134	1.91425	7.1381	3.31741	0.0441143
CTGCGGACATTGGCGC-s5_E8_F	s5_E8_F	E8.5	Female	1377	779	6.72252	-0.024669	-0.0594625	G1	1460	779	0.280791	Pre-granulosa	cSomatic			-0.474986	4.28178	4.40123	-0.413261	0.0736476
CTGCGGAGTATAAACG-s5_E8_F	s5_E8_F	E8.5	Female	3272	1462	3.13218	-0.0310055	0.0146169	G2M	1069	444	0.287173	Interstitial	cSomatic			0.616137	-6.76991	-6.44225	-4.38724	0.106581
CTGCGGAGTTCAGTAC-s5_E8_F	s5_E8_F	E8.5	Female	1314	776	5.37084	-0.025694	-0.08501	G1	1429	775	0.294831	Ovarian Cortex	cSomatic			-5.00742	5.79831	0.737329	-4.65741	0.0536095
CTGCGGATCGCTAGCG-s5_E8_F	s5_E8_F	E8.5	Female	824	492	5.84669	-0.00799984	-0.0508156	G1	1585	492	0.307594	Interstitial	cSomatic			-0.160272	-13.6989	4.31109	11.5148	0.0351619
CTGCGGATCTTGCCGT-s5_E8_F	s5_E8_F	E8.5	Female	1530	732	4.79911	-0.0438731	-0.069926	G1	1532	730	0.237396	Interstitial	cSomatic			-0.841891	-4.97991	-7.98069	-0.843722	0.0777524
CTGCTGTAGACAATAC-s5_E8_F	s5_E8_F	E8.5	Female	2501	1112	8.05133	-0.0485517	-0.113535	G1	1842	1096	0.302489	Theca	cSomatic			3.75763	9.64131	10.0913	-2.84607	0.0575429
CTGCTGTAGAGTCGGT-s5_E8_F	s5_E8_F	E8.5	Female	1758	931	5.35699	-0.0301317	-0.0674596	G1	1680	927	0.312061	Pre-granulosa	cSomatic			-0.7507	3.91817	3.80165	-1.22494	0.098381
CTGCTGTAGCCAGTAG-s5_E8_F	s5_E8_F	E8.5	Female	613	418	5.77121	0.0194628	0.242022	G2M	1405	431	0.296745	Excluded	cSomatic			-0.46727	-4.76402	-7.71851	-0.912699	0.072019
CTGCTGTAGCGCCTTG-s5_E8_F	s5_E8_F	E8.5	Female	1899	935	5.579	0.0696137	-0.0583205	S	1737	933	0.276324	Interstitial	cSomatic			0.44151	-3.6909	-5.71098	-1.21461	0.0633714
CTGCTGTAGGTGGGTT-s5_E8_F	s5_E8_F	E8.5	Female	1670	801	7.19494	-0.00773183	-0.0722805	G1	1642	800	0.313338	Coelemic Epithelium	cSomatic			-3.30021	3.41272	0.342652	-2.66277	0.0660667
CTGCTGTCAAACTGTC-s5_E8_F	s5_E8_F	E8.5	Female	1868	918	5.02898	0.0564883	0.146285	G2M	1719	916	0.296107	Coelemic Epithelium	cSomatic			-4.24918	1.79361	0.465611	-1.08251	0.081819
CTGCTGTGTCTTTCAT-s5_E8_F	s5_E8_F	E8.5	Female	2205	1148	6.74273	0.00519636	0.0592968	G2M	1758	1143	0.288449	Pre-granulosa	cSomatic			3.55336	7.63079	8.49624	-1.34018	0.0921238
CTGCTGTGTTCCACGG-s5_E8_F	s5_E8_F	E8.5	Female	1752	900	4.51561	0.0641126	-0.0607571	S	1667	898	0.31589	Endothelia	cSomatic			-0.40028	-12.8006	5.62469	11.6758	0.0658667
CTGCTGTGTTCTGGTA-s5_E8_F	s5_E8_F	E8.5	Female	1248	723	5.09864	-0.00274597	0.185928	G2M	1465	723	0.29164	Ovarian Cortex	cSomatic			-5.26716	1.93947	1.39983	-0.802559	0.0890857
CTGCTGTTCAACACAC-s5_E8_F	s5_E8_F	E8.5	Female	1963	1010	9.52278	0.0367014	-0.0776	S	1768	1007	0.306956	Pre-granulosa	cSomatic			0.863931	1.51238	6.25299	3.59935	0.0682857
CTGGTCTCAAGCCATT-s5_E8_F	s5_E8_F	E8.5	Female	646	408	7.17683	-0.0461294	-0.0573606	G1	1434	415	0.300574	Ovarian Cortex	cSomatic			-4.75666	1.36476	0.719235	-0.558081	0.0620095
CTGGTCTCACGGACAA-s5_E8_F	s5_E8_F	E8.5	Female	1780	976	5.34399	0.0318525	-0.0386597	S	1697	975	0.299936	Interstitial	cSomatic			2.33179	-4.26241	-5.90634	-3.85928	0.0523143
CTGGTCTCACTAGTAC-s5_E8_F	s5_E8_F	E8.5	Female	1636	806	5.75828	-0.0405148	-0.0750341	G1	1625	803	0.292278	Ovarian Cortex	cSomatic			-4.64842	3.08357	1.48018	-2.05907	0.0713714
CTGGTCTCAGACTCGC-s5_E8_F	s5_E8_F	E8.5	Female	1101	591	5.07317	-0.0479979	-0.0813873	G1	1378	589	0.271857	Interstitial	cSomatic			-1.29771	-2.86619	-6.3255	1.25532	0.0562095
CTGGTCTGTCCTCTTG-s5_E8_F	s5_E8_F	E8.5	Female	1571	813	4.54722	-0.00946319	-0.0291347	G1	1568	810	0.296107	Interstitial	cSomatic			-0.844861	-5.22118	-8.8015	1.82541	0.0619905
CTGGTCTTCTCGTTTA-s5_E8_F	s5_E8_F	E8.5	Female	908	568	6.0593	-0.0605824	-0.0460054	G1	1654	568	0.305041	Ovarian Cortex	cSomatic			-4.18161	5.17902	-0.149893	-4.29624	0.0567143
CTGTGCTAGAATGTTG-s5_E8_F	s5_E8_F	E8.5	Female	3811	1745	5.84969	0.0971617	0.0700313	S	1106	492	0.266114	Theca-Granulosa Intermediate	cSomatic			2.59358	7.22349	7.76317	1.23176	0.0689048
CTGTGCTAGCTGAAAT-s5_E8_F	s5_E8_F	E8.5	Female	1769	867	5.99984	-0.0511062	-0.0991216	G1	1671	864	0.280153	Interstitial	cSomatic			1.34139	-4.26419	-6.83686	-3.46039	0.0881333
CTGTGCTCAAGCTGGA-s5_E8_F	s5_E8_F	E8.5	Female	1600	697	4.40436	-0.00395101	-0.0805139	G1	1597	695	0.321634	Endothelia	cSomatic			-0.108718	-12.4372	4.72427	11.6608	0.0427619
CTGTGCTCAAGTCTAC-s5_E8_F	s5_E8_F	E8.5	Female	1670	1053	6.72243	-0.0244339	0.0146261	G2M	1655	1051	0.261008	Pre-granulosa	cSomatic			2.24745	6.03869	7.54847	0.618483	0.0665333
CTGTGCTGTTCCACAA-s5_E8_F	s5_E8_F	E8.5	Female	1334	815	6.34286	-0.0603554	-0.0461906	G1	1442	814	0.279515	Pre-granulosa	cSomatic			2.09237	4.63598	4.67803	0.268821	0.13261
CTGTGCTTCTGACCTC-s5_E8_F	s5_E8_F	E8.5	Female	2833	1303	3.39642	-0.0422673	-0.0472669	G1	1986	1279	0.288449	Pre-granulosa	cSomatic			1.02878	4.86634	4.52577	-0.430782	0.093619
CTGTTTAAGACAGGCT-s5_E8_F	s5_E8_F	E8.5	Female	1432	728	7.08699	-0.00995071	-0.0966054	G1	1495	725	0.292278	Interstitial	cSomatic			-0.0958897	-4.63118	-7.34309	-0.862164	0.0774762
CTGTTTAAGCAATATG-s5_E8_F	s5_E8_F	E8.5	Female	1107	669	6.67256	-0.0318205	0.212622	G2M	1365	668	0.301213	Interstitial	cSomatic			1.6606	-4.63485	-6.51107	-3.34622	0.0688476
CTGTTTAAGGTGATTA-s5_E8_F	s5_E8_F	E8.5	Female	815	595	3.71155	0.0497826	0.0699153	G2M	1605	597	0.294193	Interstitial	cSomatic			0.955373	-3.11329	-5.72117	-2.78854	0.0482095
CTGTTTACACACGCTG-s5_E8_F	s5_E8_F	E8.5	Female	2819	1389	5.89418	0.0204099	-0.0576402	S	2002	1362	0.277601	Pre-granulosa	cSomatic			3.61736	7.3985	8.16401	-0.924756	0.0808571
CTGTTTACACTGTCGG-s5_E8_F	s5_E8_F	E8.5	Female	2184	1148	6.3507	-0.0146691	-0.0634376	G1	1780	1146	0.291002	Pre-granulosa	cSomatic			1.73832	3.5551	7.42595	2.0048	0.115143
CTGTTTACAGCCTATA-s5_E8_F	s5_E8_F	E8.5	Female	924	586	5.41151	-0.0310881	-0.0814225	G1	1673	586	0.313976	Ovarian Cortex	cSomatic			-4.38756	5.49688	0.681508	-3.70084	0.112848
CTGTTTAGTCATCCCT-s5_E8_F	s5_E8_F	E8.5	Female	4636	2050	3.34424	-0.00321639	0.149022	G2M	1226	695	0.246331	Pre-granulosa	cSomatic			-1.00978	4.41717	-1.06024	-2.13402	0.0599143
CTGTTTAGTTACAGAA-s5_E8_F	s5_E8_F	E8.5	Female	1525	814	5.33833	-0.0278656	-0.0957269	G1	1525	812	0.280791	Pre-granulosa	cSomatic			0.839727	4.08512	4.90531	0.0560871	0.0600095
CTGTTTATCATGTCCC-s5_E8_F	s5_E8_F	E8.5	Female	603	403	7.69416	-0.0474768	0.0557857	G2M	1480	421	0.32291	Excluded	cSomatic			2.24447	2.74071	4.92985	1.68815	0
CTGTTTATCCACGTTC-s5_E8_F	s5_E8_F	E8.5	Female	2404	1088	4.50761	0.0937625	-0.107012	S	1837	1081	0.302489	Ovarian Cortex	cSomatic			-3.34272	3.3829	0.484797	-2.70626	0.0712667
CTGTTTATCCCAACGG-s5_E8_F	s5_E8_F	E8.5	Female	1318	818	7.86267	0.0955305	-0.0348727	S	1412	815	0.305041	Pre-granulosa	cSomatic			2.02968	1.07728	-3.91934	-0.4102	0.0953238
CTGTTTATCCCACTTG-s5_E8_F	s5_E8_F	E8.5	Female	1500	750	5.63383	-0.0404637	-0.0865611	G1	1516	747	0.268666	Interstitial	cSomatic			-0.485676	-5.4188	-8.04214	-1.317	0.10661
CTGTTTATCCTTTACA-s5_E8_F	s5_E8_F	E8.5	Female	1531	871	4.59868	-0.00117482	-0.0911763	G1	1527	868	0.292278	Interstitial	cSomatic			1.89671	-4.67681	-6.4139	-3.15662	0.035
CTGTTTATCGAGAGCA-s5_E8_F	s5_E8_F	E8.5	Female	2400	1040	5.18636	-0.0598361	-0.109406	G1	1833	1034	0.252074	Interstitial	cSomatic			-0.827301	-4.06937	-6.24076	0.304914	0.0904286
CTTAACTAGGTTCCTA-s5_E8_F	s5_E8_F	E8.5	Female	640	408	6.47107	0.0308055	-0.0599429	S	1415	415	0.315252	Interstitial	cSomatic			2.04329	-4.22189	-5.99963	-3.50297	0.0619381
CTTAACTAGTTTAGGA-s5_E8_F	s5_E8_F	E8.5	Female	1528	786	6.37475	-0.0481378	-0.109046	G1	1527	784	0.310147	Ovarian Cortex	cSomatic			-5.06847	5.33044	0.900599	-4.10214	0.0757429
CTTAACTCAAACCCAT-s5_E8_F	s5_E8_F	E8.5	Female	4753	1908	5.76501	0.0857593	-0.022738	S	1262	628	0.282068	Theca-Granulosa Intermediate	cSomatic			3.07948	8.22256	8.29984	-1.89392	0.095819
CTTAACTCAAACCTAC-s5_E8_F	s5_E8_F	E8.5	Female	2698	1235	4.08008	-0.0403878	-0.105673	G1	1931	1226	0.235482	Interstitial	cSomatic			0.0864346	-6.12514	-8.26328	-1.6526	0.0866286
CTTAACTCAGCCAGAA-s5_E8_F	s5_E8_F	E8.5	Female	899	489	8.79057	-0.0162772	-0.0929442	G1	1599	489	0.305041	Interstitial	cSomatic			-0.847112	-5.14135	-7.17937	0.435247	0.0450095
CTTAACTGTCGAGTTT-s5_E8_F	s5_E8_F	E8.5	Female	562	351	8.26027	-0.0186095	-0.0826195	G1	1557	370	0.29866	Excluded	cSomatic			-5.74179	2.5242	1.22603	-0.724783	0.0613143
CTTAACTGTTGTTTGG-s5_E8_F	s5_E8_F	E8.5	Female	2024	1005	7.45119	-0.0571111	-0.0381499	G1	1775	1004	0.29866	Ovarian Cortex	cSomatic			-4.32193	5.09443	0.857214	-4.06578	0.0722857
CTTACCGAGCACACAG-s5_E8_F	s5_E8_F	E8.5	Female	1547	832	8.37296	0.20178	-0.0760143	S	1546	830	0.291002	Pre-granulosa	cSomatic			0.206444	1.19447	6.59078	3.51555	0.0430286
CTTACCGAGCTATGCT-s5_E8_F	s5_E8_F	E8.5	Female	1140	676	5.51104	0.0156328	-0.0818811	S	1387	674	0.311423	Ovarian Cortex	cSomatic			-5.25263	4.61831	1.69559	-2.94218	0.0715714
CTTACCGCATCCAACA-s5_E8_F	s5_E8_F	E8.5	Female	1588	872	8.64807	0.0978284	0.303166	G2M	1585	869	0.257817	Pre-granulosa	cSomatic			-0.615005	0.0605896	-2.43863	0.0229479	0.0597429
CTTACCGCATGGTCAT-s5_E8_F	s5_E8_F	E8.5	Female	1685	839	6.59654	0.0287319	-0.0489953	S	1650	838	0.298022	Coelemic Epithelium	cSomatic			-4.32748	2.20847	0.354971	-1.72438	0.0538095
CTTACCGCATTCTCAT-s5_E8_F	s5_E8_F	E8.5	Female	2241	1157	4.53268	-0.0789151	0.00810487	G2M	1770	1152	0.29866	Ovarian Cortex	cSomatic			-5.00961	3.44836	1.95892	-1.88731	0.0574762
CTTACCGGTACAGCAG-s5_E8_F	s5_E8_F	E8.5	Female	865	522	9.1467	-0.0313894	0.125968	G2M	1623	523	0.309509	Pre-granulosa	cSomatic			1.68132	-3.20666	-5.28754	-3.36236	0.105181
CTTACCGGTTACGGAG-s5_E8_F	s5_E8_F	E8.5	Female	3178	1604	6.75291	0.0897611	0.0568308	S	1569	1004	0.273772	Pre-granulosa	cSomatic			-0.620089	3.68738	5.72426	-0.607726	0.0686952
CTTACCGTCAAACGGG-s5_E8_F	s5_E8_F	E8.5	Female	1352	773	7.14423	-0.0252169	-0.0283272	G1	1439	772	0.302489	Pre-granulosa	cSomatic			0.356209	5.51099	5.2101	-0.997384	0.0500476
CTTACCGTCAATACCG-s5_E8_F	s5_E8_F	E8.5	Female	1593	939	5.42353	0.0216774	-0.089069	S	1591	937	0.264199	Pre-granulosa	cSomatic			-2.58318	2.09611	2.18547	-0.280481	0.0809714
CTTACCGTCCTACAGA-s5_E8_F	s5_E8_F	E8.5	Female	2288	1051	7.36881	-0.0583982	-0.0956538	G1	1760	1047	0.29866	Theca	cSomatic			3.67571	9.45302	9.74449	-2.70924	0.0887048
CTTACCGTCCTGCTTG-s5_E8_F	s5_E8_F	E8.5	Female	1890	998	2.69934	0.082447	-0.102764	S	1747	996	0.266752	Interstitial	cSomatic			-0.762758	-1.82519	-5.10306	1.02135	0.0320095
CTTACCGTCGTCACGG-s5_E8_F	s5_E8_F	E8.5	Female	1170	673	6.7323	-0.0529581	-0.0956481	G1	1398	671	0.29164	Interstitial	cSomatic			1.00454	-3.51001	-5.65797	-2.53011	0.0424952
CTTAGGAAGATCCCAT-s5_E8_F	s5_E8_F	E8.5	Female	2713	1243	7.82124	0.0579051	-0.0895343	S	1935	1221	0.283982	Theca-Granulosa Intermediate	cSomatic			3.94829	9.47612	9.72984	-2.65193	0.1036
CTTAGGAAGGAGTAGA-s5_E8_F	s5_E8_F	E8.5	Female	1288	683	4.70791	-0.0413057	-0.083782	G1	1426	681	0.271857	Interstitial	cSomatic			-0.61274	-3.42751	-6.30915	-0.891606	0.0446095
CTTAGGACAACTGGCC-s5_E8_F	s5_E8_F	E8.5	Female	2135	955	3.50454	-0.0177719	-0.101805	G1	1711	951	0.305041	Endothelia	cSomatic			-0.469396	-12.6131	5.95082	11.2065	0.0384857
CTTAGGACACGGTAGA-s5_E8_F	s5_E8_F	E8.5	Female	904	527	5.98457	-0.00821543	-0.0731845	G1	1633	527	0.303765	Interstitial	cSomatic			1.29881	-4.6186	-6.50439	-2.60779	0.0602476
CTTAGGACATAGGATA-s5_E8_F	s5_E8_F	E8.5	Female	1500	846	7.89492	0.134262	-0.00475187	S	1510	844	0.289726	Pre-granulosa	cSomatic			0.030905	2.93994	8.16739	2.15308	0.0760952
CTTAGGAGTAATCACC-s5_E8_F	s5_E8_F	E8.5	Female	1903	954	5.04487	0.0157007	0.0691885	G2M	1728	950	0.283982	Interstitial	cSomatic			1.72631	-2.34106	-4.50451	-0.963384	0.052381
CTTAGGATCCAGGGCT-s5_E8_F	s5_E8_F	E8.5	Female	17332	4643	2.66565	0.0534604	0.0359875	S	943	556	0.285897	Germ Cells	HH35 Female cGC			9.88484	-1.76851	17.5401	4.40932	0.077619
CTTAGGATCCGATATG-s5_E8_F	s5_E8_F	E8.5	Female	6566	2487	3.41433	0.0256181	0.0227852	S	1105	628	0.299298	Germ Cells	HH35 Female cGC			9.87297	-2.28487	17.7803	4.5944	0.0706286
CTTAGGATCCGTAGGC-s5_E8_F	s5_E8_F	E8.5	Female	1639	879	6.301	-0.0368567	-0.104789	G1	1627	877	0.245054	Pre-granulosa	cSomatic			-3.0588	1.82329	0.206928	-0.380427	0.0639524
CTTAGGATCCTAGAAC-s5_E8_F	s5_E8_F	E8.5	Female	1439	745	6.78027	-0.0553957	-0.0573693	G1	1493	742	0.292278	Interstitial	cSomatic			-0.481396	-3.23113	-5.95052	-0.0209829	0.0999429
CTTAGGATCGCACTCT-s5_E8_F	s5_E8_F	E8.5	Female	956	593	6.79842	-0.0466855	-0.0413473	G1	1694	592	0.296745	Sertoli 1	cSomatic			1.24104	5.29358	6.43787	-0.120049	0.0816667
CTTCTCTAGAAACCTA-s5_E8_F	s5_E8_F	E8.5	Female	866	588	6.71039	0.0550847	0.0958261	G2M	1648	588	0.27441	Pre-granulosa	cSomatic			2.53122	3.97073	3.92466	-0.149552	0.106029
CTTCTCTAGACTGTAA-s5_E8_F	s5_E8_F	E8.5	Female	3133	1319	6.46976	0.0410615	-0.113308	S	1714	957	0.303127	Theca	cSomatic			3.7755	9.45668	10.0413	-2.8639	0.0695619
CTTCTCTAGCCTATGT-s5_E8_F	s5_E8_F	E8.5	Female	1461	855	5.37612	-0.0585626	-0.0603985	G1	1484	853	0.288449	Pre-granulosa	cSomatic			1.48669	2.63376	4.84919	0.405625	0.0880476
CTTCTCTAGCTTCGCG-s5_E8_F	s5_E8_F	E8.5	Female	1534	750	9.67026	-0.00931921	-0.0837964	G1	1537	747	0.287811	Ovarian Cortex	cSomatic			-3.7082	5.01907	-2.03833	-1.71354	0.0434476
CTTCTCTAGGTGCTAG-s5_E8_F	s5_E8_F	E8.5	Female	1949	982	5.64458	-0.0623278	-0.0480543	G1	1747	982	0.283344	Interstitial	cSomatic			2.38761	-4.95188	-6.87934	-4.03577	0.0532476
CTTCTCTCAAAGGCGT-s5_E8_F	s5_E8_F	E8.5	Female	1944	969	5.34982	-0.0231303	-0.0684175	G1	1743	965	0.278877	Interstitial	cSomatic			1.45162	-4.75815	-6.84888	-3.5294	0.0598571
CTTCTCTCACGAAGCA-s5_E8_F	s5_E8_F	E8.5	Female	672	424	3.1926	-0.0216329	-0.0402156	G1	1466	432	0.310785	Late Interstitial	cSomatic			1.57582	-4.82986	-6.91715	-1.33456	0.0582476
CTTCTCTCAGCCAATT-s5_E8_F	s5_E8_F	E8.5	Female	564	385	8.58363	-0.0524695	-0.0370744	G1	1592	399	0.315252	Excluded	cSomatic			-4.22182	5.68717	-0.968181	-3.28598	0.0475143
CTTCTCTCAGTCACTA-s5_E8_F	s5_E8_F	E8.5	Female	842	551	3.70076	-0.0571544	-0.0974166	G1	1618	553	0.302489	Ovarian Cortex	cSomatic			-5.05736	5.25997	0.694784	-4.34749	0.0570952
CTTCTCTCATAGGATA-s5_E8_F	s5_E8_F	E8.5	Female	528	369	8.61236	-0.0109455	-0.0844033	G1	1541	382	0.319081	Excluded	cSomatic			-3.70719	4.96495	-2.02528	-3.74458	0.0491048
CTTCTCTCATTAGGCT-s5_E8_F	s5_E8_F	E8.5	Female	790	500	8.88059	-0.00697253	-0.0320131	G1	1540	504	0.293555	Pre-granulosa	cSomatic			2.13358	2.85767	5.06648	1.86784	0.0344
CTTCTCTGTGGGTCAA-s5_E8_F	s5_E8_F	E8.5	Female	3911	1671	5.85221	-0.00377536	-0.0512924	G1	1170	490	0.239311	Theca-Granulosa Intermediate	cSomatic			-2.29261	2.45679	-0.348081	-0.856199	0.0693714
CTTCTCTGTTCGTGAT-s5_E8_F	s5_E8_F	E8.5	Female	2733	1256	5.09184	-0.0146773	-0.0924887	G1	1933	1243	0.278877	Pre-granulosa	cSomatic			0.990304	5.5604	6.2697	-0.281641	0.071419
CTTCTCTTCTGGCGAC-s5_E8_F	s5_E8_F	E8.5	Female	2393	1123	4.82819	0.00573655	-0.0218504	S	1817	1118	0.294193	Interstitial	cSomatic			1.92127	-5.19572	-7.11133	-3.54067	0.0568
CTTGGCTAGTATCGAA-s5_E8_F	s5_E8_F	E8.5	Female	1996	1015	5.00491	-0.0502242	-0.00261369	G1	1765	1011	0.294831	Interstitial	cSomatic			2.55752	-5.408	-6.23095	-4.43223	0.0774762
CTTGGCTTCAATAAGG-s5_E8_F	s5_E8_F	E8.5	Female	1036	584	4.62777	-0.0367704	-0.0796205	G1	1599	583	0.275048	Interstitial	cSomatic			-1.85719	-1.76599	-4.94906	1.65935	0.055581
CTTGGCTTCTATCGCC-s5_E8_F	s5_E8_F	E8.5	Female	4134	1819	8.31265	0.00185416	-0.0649152	S	1195	527	0.283982	Pre-granulosa	cSomatic			1.36507	1.49395	6.90719	3.56806	0.103086
CTTGGCTTCTTGCATT-s5_E8_F	s5_E8_F	E8.5	Female	859	579	8.3964	0.0578371	0.0762468	G2M	1635	579	0.269304	Pre-granulosa	cSomatic			2.10957	3.92508	5.0861	2.22418	0.0639524
CTTGGCTTCTTGCCGT-s5_E8_F	s5_E8_F	E8.5	Female	588	367	7.21813	0.0606625	-0.0593955	S	1607	380	0.32993	Excluded	cSomatic			-0.241906	-12.8877	5.81442	11.6008	0.0480095
CTTTGCGAGCGATTCT-s5_E8_F	s5_E8_F	E8.5	Female	2436	1274	3.96003	0.0449614	-0.0352596	S	1843	1267	0.282706	Theca-Granulosa Intermediate	cSomatic			2.66447	7.55972	7.80786	-1.40634	0.130038
CTTTGCGAGGTGTTAA-s5_E8_F	s5_E8_F	E8.5	Female	558	336	8.32472	-0.0511669	-0.0780319	G1	1544	348	0.320357	Excluded	cSomatic			-4.76162	5.28656	1.1296	-3.73326	0.0606
CTTTGCGGTCCGTCAG-s5_E8_F	s5_E8_F	E8.5	Female	2844	1337	4.03939	-0.00595311	-0.11805	G1	1990	1290	0.277601	Ovarian Cortex	cSomatic			-3.88013	5.43109	0.0130249	-4.25409	0.103857
CTTTGCGTCGTGGGAA-s5_E8_F	s5_E8_F	E8.5	Female	11932	3412	2.99696	0.00417913	-0.044524	S	1130	624	0.294193	Germ Cells	HH35 Female cGC			10.3263	-1.66226	17.4658	4.48902	0.0723048
GAAACTCAGGATCGCA-s5_E8_F	s5_E8_F	E8.5	Female	2096	949	4.66595	0.0513655	0.0145641	S	1774	945	0.253989	Interstitial	cSomatic			-1.1963	-3.90168	-5.29728	-0.423245	0.137781
GAAACTCAGTTGTCGT-s5_E8_F	s5_E8_F	E8.5	Female	1553	802	5.17925	-0.0463267	-0.10605	G1	1548	798	0.312699	Interstitial	cSomatic			-2.5428	-5.86988	-8.6448	2.12397	0.0645619
GAAACTCCAAACCTAC-s5_E8_F	s5_E8_F	E8.5	Female	3461	1497	4.8929	-0.0143543	-0.00897261	G1	1127	468	0.276324	Pre-granulosa	cSomatic			-3.04398	2.04288	0.564404	-0.228705	0.0864762
GAAACTCCACCCTATC-s5_E8_F	s5_E8_F	E8.5	Female	1726	907	6.66899	-0.0618282	-0.0370759	G1	1665	904	0.301213	Ovarian Cortex	cSomatic			-4.81602	4.5113	1.7552	-2.88916	0.0592095
GAAACTCCAGACGCCT-s5_E8_F	s5_E8_F	E8.5	Female	1369	769	7.48911	-0.00241456	0.00155367	G2M	1448	764	0.32993	Endothelia	cSomatic			0.283958	-13.6799	3.7459	11.3313	0.0329238
GAAACTCTCACTGGGC-s5_E8_F	s5_E8_F	E8.5	Female	1554	853	4.27426	0.0175239	-0.0411564	S	1554	852	0.270581	Interstitial	cSomatic			-1.9873	-2.43479	-5.69894	0.429109	0.0542095
GAAACTCTCGTGGGAA-s5_E8_F	s5_E8_F	E8.5	Female	1134	570	7.39699	-0.00966853	-0.0876615	G1	1400	569	0.271219	Interstitial	cSomatic			-0.580662	-4.38265	-7.27795	0.25505	0.0356095
GAAATGAAGGGAGTAA-s5_E8_F	s5_E8_F	E8.5	Female	3905	1649	5.06751	0.0243435	-0.0514483	S	1188	505	0.275686	Coelemic Epithelium	cSomatic			-2.27367	2.5808	-0.293448	-0.821658	0.0942381
GAAATGACATGGTAGG-s5_E8_F	s5_E8_F	E8.5	Female	1834	919	8.07117	-0.0207738	-0.0995846	G1	1707	916	0.323548	Endothelia	cSomatic			0.147813	-13.2571	4.03048	11.7304	0.0878762
GAAATGAGTCGCATAT-s5_E8_F	s5_E8_F	E8.5	Female	969	585	5.17145	0.0169954	-0.0113668	S	1696	584	0.279515	Interstitial	cSomatic			1.46538	-3.85773	-6.29935	-1.61787	0.0585143
GAACATCAGAGTCTGG-s5_E8_F	s5_E8_F	E8.5	Female	3181	1502	5.36463	-0.0472291	-0.0639144	G1	1513	920	0.261008	Theca-Granulosa Intermediate	cSomatic			2.41297	7.25615	7.49113	-0.717248	0.0622857
GAACATCAGGCATGGT-s5_E8_F	s5_E8_F	E8.5	Female	1537	762	6.07267	-0.04117	-0.101423	G1	1538	762	0.261008	Interstitial	cSomatic			-0.842532	-4.1054	-6.62398	-0.241491	0.0842571
GAACATCAGGGTGTGT-s5_E8_F	s5_E8_F	E8.5	Female	963	577	8.62082	0.126362	-0.0312188	S	1687	576	0.32291	Theca-Granulosa Intermediate	cSomatic			3.26769	8.55871	8.90984	-1.79177	0.083219
GAACATCAGTAATCCC-s5_E8_F	s5_E8_F	E8.5	Female	1184	678	4.88071	-0.0390404	-0.0763599	G1	1409	678	0.259094	Interstitial	cSomatic			-0.557799	-3.27478	-5.99586	-0.155789	0.0764381
GAACATCCAAGGGTCA-s5_E8_F	s5_E8_F	E8.5	Female	2227	1042	3.93388	-0.0148345	-0.00765012	G1	1761	1039	0.282706	Interstitial	cSomatic			1.51206	-1.99377	-4.44087	-1.10651	0.0602667
GAACATCCACATGGGA-s5_E8_F	s5_E8_F	E8.5	Female	1179	749	8.72083	-0.0347507	-0.0249289	G1	1380	748	0.281429	Pre-granulosa	cSomatic			3.5555	7.10221	7.63021	-0.473663	0.0627714
GAACATCCACGACTCG-s5_E8_F	s5_E8_F	E8.5	Female	1588	799	3.99124	-0.0550838	-0.0294893	G1	1585	797	0.244416	Interstitial	cSomatic			-0.609855	-2.92924	-5.37111	-0.333247	0.103524
GAACATCCATATGAGA-s5_E8_F	s5_E8_F	E8.5	Female	2875	1292	5.286	-0.000922981	-0.115155	G1	1988	1255	0.26739	Interstitial	cSomatic			1.32034	-4.9112	-6.66823	-3.00002	0.121162
GAACATCGTCCAGTTA-s5_E8_F	s5_E8_F	E8.5	Female	1359	679	5.1301	-0.0477368	-0.0497632	G1	1458	676	0.281429	Interstitial	cSomatic			-0.141965	-4.78978	-7.49119	-1.80849	0.0593238
GAACCTAAGAAAGTGG-s5_E8_F	s5_E8_F	E8.5	Female	2753	1167	5.01883	-0.0205816	-0.110914	G1	1929	1145	0.246331	Interstitial	cSomatic			-1.02142	-4.98603	-7.90436	-0.234445	0.0945524
GAACCTAAGAAGGCCT-s5_E8_F	s5_E8_F	E8.5	Female	1398	711	5.69204	-0.0597283	-0.0883866	G1	1481	709	0.278239	Interstitial	cSomatic			0.153352	-4.04561	-6.65903	-2.87658	0.0349905
GAACCTAAGTAGATGT-s5_E8_F	s5_E8_F	E8.5	Female	1551	775	7.69539	-0.0533001	-0.0650297	G1	1548	772	0.261008	Interstitial	cSomatic			0.299216	-4.98452	-7.48219	-2.29	0.0776381
GAACCTACACGCGAAA-s5_E8_F	s5_E8_F	E8.5	Female	2304	1233	5.4936	0.0907473	0.133917	G2M	1806	1229	0.26739	Pre-granulosa	cSomatic			1.78722	5.09683	7.16124	1.39878	0.0587143
GAACCTAGTAAAGGAG-s5_E8_F	s5_E8_F	E8.5	Female	1837	994	4.2501	-0.0201554	0.133238	G2M	1722	990	0.297384	Ovarian Cortex	cSomatic			-4.89936	4.90622	1.5023	-2.80834	0.0745048
GAACCTAGTCTCAACA-s5_E8_F	s5_E8_F	E8.5	Female	9486	2846	7.4946	-0.0162191	-0.0621927	G1	1226	503	0.275048	Coelemic Epithelium	cSomatic			-1.21181	2.29247	-2.0031	-1.40473	0.0783143
GAACCTAGTTAAGGGC-s5_E8_F	s5_E8_F	E8.5	Female	1121	626	9.08474	-0.0459617	-0.0720532	G1	1373	625	0.293555	Ovarian Cortex	cSomatic			-4.86308	5.6515	0.765924	-4.24364	0.0461429
GAACCTAGTTACGTCA-s5_E8_F	s5_E8_F	E8.5	Female	1056	635	4.15918	0.0516981	-0.0342727	S	1369	634	0.286535	Interstitial	cSomatic			-1.75639	-3.23818	-5.48877	-0.409068	0.0807524
GAACCTATCCGCGGTA-s5_E8_F	s5_E8_F	E8.5	Female	2359	1161	3.87984	0.0315746	0.185048	G2M	1822	1156	0.273133	Interstitial	cSomatic			1.38793	-4.23608	-6.13132	-2.73442	0.110333
GAACGGAAGAGTCGGT-s5_E8_F	s5_E8_F	E8.5	Female	1167	714	5.20742	0.00519827	-0.0554146	S	1394	714	0.279515	Pre-granulosa	cSomatic			3.39568	6.77366	5.77211	0.942197	0.0592952
GAACGGAAGGATGGTC-s5_E8_F	s5_E8_F	E8.5	Female	6137	2193	4.76643	-0.0358558	0.00985314	G2M	1317	698	0.248245	Coelemic Epithelium	cSomatic			-0.582606	5.0396	5.22102	-1.03192	0.0775333
GAACGGACACAAGACG-s5_E8_F	s5_E8_F	E8.5	Female	1167	646	5.63547	-0.0334071	-0.0948473	G1	1416	642	0.26037	Interstitial	cSomatic			-0.218498	-2.75284	-5.39068	-0.523367	0.053819
GAACGGATCGTGGACC-s5_E8_F	s5_E8_F	E8.5	Female	1109	721	8.55582	0.00968917	0.15842	G2M	1344	720	0.278239	Pre-granulosa	cSomatic			1.63901	-1.33967	-4.07225	-0.906489	0.0527619
GAAGCAGAGACTAGAT-s5_E8_F	s5_E8_F	E8.5	Female	7801	2444	9.67497	-0.035489	-0.0774723	G1	1265	511	0.290364	Coelemic Epithelium	cSomatic			-0.867418	1.77208	-2.05173	-1.33538	0.0519619
GAAGCAGAGTAGATGT-s5_E8_F	s5_E8_F	E8.5	Female	1542	861	7.42121	0.0200414	-0.0713236	S	1540	858	0.290364	Ovarian Cortex	cSomatic			-3.67796	-3.19175	-2.00549	-3.68812	0.126124
GAAGCAGCACGGCGTT-s5_E8_F	s5_E8_F	E8.5	Female	10860	2931	9.50743	-0.033361	-0.0428632	G1	1266	500	0.298022	Coelemic Epithelium	cSomatic			-0.699321	1.54946	-2.07592	-1.0845	0.0599905
GAAGCAGGTACCGGCT-s5_E8_F	s5_E8_F	E8.5	Female	1749	948	6.4744	-0.0379303	0.00864182	G2M	1681	947	0.29866	Pre-granulosa	cSomatic			-0.192063	4.67616	5.33104	-0.506936	0.0547048
GAAGCAGGTCTCTCGT-s5_E8_F	s5_E8_F	E8.5	Female	679	471	7.7063	-0.0190594	-0.0617584	G1	1455	481	0.293555	Pre-granulosa	cSomatic			2.59896	3.26913	4.74086	1.45413	0.0348476
GAAGCAGGTGGGTATG-s5_E8_F	s5_E8_F	E8.5	Female	2259	1166	6.22801	-0.043561	-0.0955356	G1	1800	1164	0.272495	Pre-granulosa	cSomatic			0.325007	3.45482	5.05288	0.399425	0.0990571
GAAGCAGGTTAAGACA-s5_E8_F	s5_E8_F	E8.5	Female	3801	1624	5.10662	-0.0131903	-0.0784676	G1	1181	497	0.283344	Pre-granulosa	cSomatic			0.796159	4.26233	5.48128	0.0893499	0.0908286
GAAGCAGGTTCCGTCT-s5_E8_F	s5_E8_F	E8.5	Female	3188	1298	7.42326	-0.038029	-0.0498416	G1	1456	689	0.283344	Theca-Granulosa Intermediate	cSomatic			3.61399	8.30511	8.68946	-1.89696	0.0670571
GAAGCAGTCCGCGTTT-s5_E8_F	s5_E8_F	E8.5	Female	2773	1230	6.16459	0.100601	-0.0494534	S	1939	1203	0.286535	Ovarian Cortex	cSomatic			-4.118	2.55747	0.456399	-1.74435	0.0591524
GAAGCAGTCGGAAATA-s5_E8_F	s5_E8_F	E8.5	Female	1015	545	4.63687	-0.0612191	-0.0463169	G1	1710	542	0.310785	Endothelia	cSomatic			-0.669859	-12.7692	5.75571	11.2548	0.0565524
GAAGCAGTCGGTGTCG-s5_E8_F	s5_E8_F	E8.5	Female	1231	660	6.96245	-0.0363434	0.00483188	G2M	1447	660	0.290364	Interstitial	cSomatic			-1.25121	-4.98968	-7.86211	0.641901	0.0346286
GAAGCAGTCTCCAACC-s5_E8_F	s5_E8_F	E8.5	Female	847	495	9.33541	0.000871355	-0.0472144	S	1605	495	0.287173	Ovarian Cortex	cSomatic			-5.64144	3.12978	1.14075	-0.989476	0.0478667
GAAGCAGTCTCGGACG-s5_E8_F	s5_E8_F	E8.5	Female	981	581	7.54576	-0.0311509	-0.0646749	G1	1708	580	0.296745	Interstitial	cSomatic			1.00621	-5.53283	-7.11926	-2.5943	0.0826095
GAATAAGAGGACATTA-s5_E8_F	s5_E8_F	E8.5	Female	4745	1779	5.24331	-0.00443761	0.0233333	G2M	1313	590	0.292916	Coelemic Epithelium	cSomatic			-4.0184	2.41526	0.306833	-1.69428	0.0913
GAATAAGAGGGTCGAT-s5_E8_F	s5_E8_F	E8.5	Female	1486	775	6.42392	-0.0420831	-0.0878636	G1	1506	774	0.29866	Interstitial	cSomatic			2.4594	-3.96826	-6.35459	-1.93947	0.0572
GAATAAGAGTCCGGTC-s5_E8_F	s5_E8_F	E8.5	Female	1675	766	5.44693	-0.0233538	-0.0517574	G1	1635	763	0.280153	Interstitial	cSomatic			-0.640043	-4.9521	-7.91416	0.217245	0.0856857
GAATAAGCATATGCTG-s5_E8_F	s5_E8_F	E8.5	Female	1933	925	6.10451	-0.0126999	-0.0553952	G1	1723	923	0.308232	Theca-Granulosa Intermediate	cSomatic			3.32598	8.42087	8.4979	-2.05362	0.0651524
GAATAAGCATGCTAGT-s5_E8_F	s5_E8_F	E8.5	Female	3124	1256	4.15205	-0.0633402	-0.120776	G1	1674	888	0.253989	Interstitial	cSomatic			1.42493	-5.8925	-8.0315	-3.15318	0.0663048
GAATAAGGTCTCTCGT-s5_E8_F	s5_E8_F	E8.5	Female	2242	1032	3.82556	-0.045065	-0.105904	G1	1735	1030	0.276962	Interstitial	cSomatic			-1.79907	-6.86256	-9.10088	0.926762	0.0572571
GAATAAGGTGCAGTAG-s5_E8_F	s5_E8_F	E8.5	Female	3901	1624	7.14921	-0.00876604	-0.0729134	G1	1196	494	0.243778	Pre-granulosa	cSomatic			-0.789276	3.62618	5.4064	0.00231522	0.0990857
GAATAAGGTTATGTGC-s5_E8_F	s5_E8_F	E8.5	Female	938	559	6.08179	-0.0596943	-0.0784589	G1	1648	559	0.301213	Ovarian Cortex	cSomatic			-4.47012	5.64895	0.162593	-4.47814	0.0442952
GAATAAGTCCGAATGT-s5_E8_F	s5_E8_F	E8.5	Female	1154	640	6.9155	-0.0194385	-0.03233	G1	1405	639	0.317167	Theca-Granulosa Intermediate	cSomatic			3.77335	8.19597	8.76109	-1.9919	0.0339143
GAATAAGTCGATAGAA-s5_E8_F	s5_E8_F	E8.5	Female	1505	719	7.13432	-0.0521387	-0.0968874	G1	1516	717	0.278877	Interstitial	cSomatic			-0.90728	-6.6859	-6.5642	-0.181698	0.0578476
GAATAAGTCGTTTGCC-s5_E8_F	s5_E8_F	E8.5	Female	1254	739	5.55515	-0.0555299	-0.0561567	G1	1438	737	0.286535	Ovarian Cortex	cSomatic			-4.20999	5.65957	0.328742	-4.38702	0.0565524
GAATAAGTCTGCCCTA-s5_E8_F	s5_E8_F	E8.5	Female	19370	4792	3.26209	0.0736118	-0.0597309	S	1033	521	0.288449	Germ Cells	HH35 Female cGC			9.5397	-0.256525	16.2944	4.08539	0.0983238
GAATAAGTCTGGCGAC-s5_E8_F	s5_E8_F	E8.5	Female	1902	897	3.78813	0.0154164	0.138909	G2M	1722	894	0.26037	Interstitial	cSomatic			-1.58277	-5.62246	-8.18362	0.940448	0.089381
GAATGAAAGAATTCCC-s5_E8_F	s5_E8_F	E8.5	Female	620	407	7.96626	0.00693503	-0.0834684	S	1397	417	0.292916	Excluded	cSomatic			-4.97486	5.30921	0.985653	-4.55014	0
GAATGAAAGGCAGGTT-s5_E8_F	s5_E8_F	E8.5	Female	1084	589	6.44485	-0.0512704	-0.0808729	G1	1379	588	0.308232	Theca	cSomatic			3.61007	8.92461	9.7035	-2.66098	0.0344857
GAATGAAAGGGTCTCC-s5_E8_F	s5_E8_F	E8.5	Female	2654	1122	4.6043	-0.0879754	-0.0917985	G1	1892	1103	0.316528	Endothelia	cSomatic			0.153493	-12.5317	4.97683	11.8462	0.057019
GAATGAACAATAGCAA-s5_E8_F	s5_E8_F	E8.5	Female	1250	717	3.34457	0.00485485	0.168068	G2M	1463	715	0.279515	Interstitial	cSomatic			-0.845546	-4.07177	-6.20879	0.17404	0.0467143
GAATGAAGTAGAAAGG-s5_E8_F	s5_E8_F	E8.5	Female	1535	733	3.54336	-0.00231568	-0.0964285	G1	1537	731	0.262285	Interstitial	cSomatic			-1.9439	-2.89894	-5.03663	-0.0809969	0.0568095
GAATGAAGTTGGTTTG-s5_E8_F	s5_E8_F	E8.5	Female	2295	1010	5.73303	-0.0481485	-0.114767	G1	1761	1007	0.271857	Interstitial	cSomatic			1.17069	-4.63635	-6.95252	-2.4278	0.0697905
GAATGAATCCTTGCCA-s5_E8_F	s5_E8_F	E8.5	Female	1906	900	5.61135	0.0546855	-0.0637258	S	1709	898	0.269943	Interstitial	cSomatic			-3.18902	-1.06609	-3.71309	0.659035	0.0523333
GAATGAATCGTCGTTC-s5_E8_F	s5_E8_F	E8.5	Female	1458	838	6.27063	-0.0158747	-0.0319765	G1	1485	836	0.303765	Ovarian Cortex	cSomatic			-4.86378	4.19223	1.96825	-2.56185	0.0584286
GACACGCAGGTGACCA-s5_E8_F	s5_E8_F	E8.5	Female	2066	1044	2.75372	0.0124035	0.243819	G2M	1796	1042	0.264837	Interstitial	cSomatic			2.16697	-3.89066	-5.25755	-2.97954	0.0595619
GACACGCCACCAACCG-s5_E8_F	s5_E8_F	E8.5	Female	1443	767	6.06028	-0.001873	0.266078	G2M	1490	766	0.254627	Interstitial	cSomatic			-0.422761	-2.8688	-5.75517	-0.0724851	0.0522286
GACACGCTCATTGCCC-s5_E8_F	s5_E8_F	E8.5	Female	1835	911	4.63829	-0.0389711	-0.0910464	G1	1704	909	0.262285	Interstitial	cSomatic			0.352593	-5.07536	-7.34718	-2.43269	0.0640571
GACACGCTCGGGAGTA-s5_E8_F	s5_E8_F	E8.5	Female	803	553	7.11896	0.0190415	0.0050258	S	1575	554	0.310785	Interstitial	cSomatic			2.83114	3.56105	-5.46598	-3.33517	0.094219
GACACGCTCTTGTACT-s5_E8_F	s5_E8_F	E8.5	Female	1481	712	3.54333	-0.0541362	-0.0944739	G1	1513	711	0.261008	Interstitial	cSomatic			-1.37912	-2.36097	-5.35261	1.1136	0.056181
GACAGAGCAATGAATG-s5_E8_F	s5_E8_F	E8.5	Female	21386	4732	3.55281	0.0801406	0.194215	G2M	1017	597	0.271219	Germ Cells	HH35 Female cGC			9.83128	-1.64445	17.0334	4.28313	0.0768476
GACAGAGCATAACCTG-s5_E8_F	s5_E8_F	E8.5	Female	1949	938	5.28879	-0.0572197	-0.0899419	G1	1750	936	0.251436	Interstitial	cSomatic			-1.20925	-2.96157	-5.42255	0.357581	0.0768286
GACAGAGCATCTCGCT-s5_E8_F	s5_E8_F	E8.5	Female	727	521	4.58072	0.0181538	0.029119	G2M	1464	522	0.313338	Pre-granulosa	cSomatic			1.90991	3.42972	5.27579	1.28675	0
GACAGAGGTCGCATCG-s5_E8_F	s5_E8_F	E8.5	Female	504	375	2.30209	-0.0453932	-0.0170541	G1	1542	395	0.309509	Excluded	cSomatic			-1.19316	2.56169	5.20034	-0.915299	0.0494286
GACAGAGTCCCAGGTG-s5_E8_F	s5_E8_F	E8.5	Female	2131	968	4.3556	0.0607412	-0.0504121	S	1720	967	0.286535	Interstitial	cSomatic			-1.47336	-6.05882	-8.47422	0.78605	0.0605143
GACAGAGTCCGAAGAG-s5_E8_F	s5_E8_F	E8.5	Female	1677	812	6.6921	-0.054206	-0.0777912	G1	1636	811	0.273133	Interstitial	cSomatic			-0.923919	-5.11481	-8.09309	-0.307033	0.0648286
GACCAATAGACAGGCT-s5_E8_F	s5_E8_F	E8.5	Female	703	441	3.04817	-0.0461748	-0.084255	G1	1479	447	0.289726	Interstitial	cSomatic			1.6569	-4.63028	-5.95451	-3.18978	0.0860667
GACCAATCAGGACGTA-s5_E8_F	s5_E8_F	E8.5	Female	2101	1162	6.46296	0.0277542	0.000751756	S	1803	1160	0.266114	Pre-granulosa	cSomatic			2.04552	4.33747	3.66652	-0.447033	0.0754762
GACCAATCATCTGGTA-s5_E8_F	s5_E8_F	E8.5	Female	1329	744	4.19461	-0.0301258	-0.0837929	G1	1440	742	0.266752	Interstitial	cSomatic			0.208827	-3.88707	-6.95181	-0.548631	0.0646857
GACCAATCATGGAATA-s5_E8_F	s5_E8_F	E8.5	Female	875	546	6.64687	-0.061451	-0.103386	G1	1634	546	0.303127	Pre-granulosa	cSomatic			1.58938	4.0076	6.04135	1.44368	0.092419
GACCAATGTAAATACG-s5_E8_F	s5_E8_F	E8.5	Female	1702	833	4.36003	-0.0476063	-0.0659374	G1	1645	832	0.252712	Interstitial	cSomatic			-1.9893	-3.11298	-5.19258	-0.242335	0.0866952
GACCAATGTCAGTGGA-s5_E8_F	s5_E8_F	E8.5	Female	1833	875	5.62035	-0.0616483	-0.0694878	G1	1708	872	0.289087	Ovarian Cortex	cSomatic			-3.89436	5.15193	-1.08529	-3.76941	0.0541048
GACCAATGTCGCATAT-s5_E8_F	s5_E8_F	E8.5	Female	1798	859	4.0631	-0.0114624	-0.0303416	G1	1683	858	0.287173	Interstitial	cSomatic			1.5745	-5.58822	-7.27808	-4.11071	0.0789524
GACCAATGTGATGATA-s5_E8_F	s5_E8_F	E8.5	Female	1914	996	6.11312	-0.0525123	-0.0881339	G1	1729	995	0.287173	Pre-granulosa	cSomatic			0.496735	5.01918	5.715	-0.553255	0.0732857
GACCAATGTTTGTTGG-s5_E8_F	s5_E8_F	E8.5	Female	2213	1020	6.08661	-0.0228331	0.213795	G2M	1750	1018	0.272495	Interstitial	cSomatic			0.265776	-4.22258	-6.47546	-1.33927	0.0907143
GACCAATTCCTTTACA-s5_E8_F	s5_E8_F	E8.5	Female	2395	1053	8.07831	-0.0564432	-0.0942002	G1	1821	1047	0.304403	Theca	cSomatic			4.04843	9.70824	10.0593	-2.82164	0.0526857
GACCAATTCGAGGTAG-s5_E8_F	s5_E8_F	E8.5	Female	790	557	5.46737	-0.00841724	-0.00710584	G1	1555	558	0.276324	Pre-granulosa	cSomatic			1.97398	4.19533	3.45412	-0.157425	0.0483714
GACCTGGAGGACATTA-s5_E8_F	s5_E8_F	E8.5	Female	1466	718	5.42266	-0.0027736	-0.0137452	G1	1504	714	0.270581	Interstitial	cSomatic			-0.865993	-5.19814	-8.17529	-0.605541	0.0623429
GACCTGGAGTACTTGC-s5_E8_F	s5_E8_F	E8.5	Female	1437	744	3.10635	0.0511929	-0.0681281	S	1488	741	0.263561	Interstitial	cSomatic			-0.842282	-7.1743	-8.94439	0.0185027	0.0525238
GACCTGGAGTTTGCGT-s5_E8_F	s5_E8_F	E8.5	Female	2686	1340	4.66154	-0.0462607	-0.075729	G1	1941	1326	0.266114	Pre-granulosa	cSomatic			1.15912	5.63847	5.88665	-0.453827	0.0621524
GACCTGGCAAGTACCT-s5_E8_F	s5_E8_F	E8.5	Female	836	543	4.22794	-0.019805	0.367137	G2M	1608	546	0.282068	Ovarian Cortex	cSomatic			-5.34202	3.09141	1.96017	-1.88946	0.0326476
GACCTGGCACTGCCAG-s5_E8_F	s5_E8_F	E8.5	Female	2089	1166	6.69008	-0.0750903	0.106206	G2M	1832	1164	0.275048	Interstitial	cSomatic			1.87388	-5.36548	-6.82328	-3.83354	0.100276
GACCTGGGTTCACCTC-s5_E8_F	s5_E8_F	E8.5	Female	1684	920	4.34399	0.0180256	0.135898	G2M	1658	916	0.287173	Ovarian Cortex	cSomatic			-5.12095	3.17467	1.63544	-1.89503	0.0906952
GACCTGGTCTGTACGA-s5_E8_F	s5_E8_F	E8.5	Female	2503	1189	5.2113	-0.00312409	-0.123218	G1	1879	1181	0.310785	Pre-granulosa	cSomatic			0.193233	3.64804	7.8303	2.38779	0.0708952
GACGCGTAGACGCTTT-s5_E8_F	s5_E8_F	E8.5	Female	1140	740	6.30526	-0.0598976	0.0506467	G2M	1363	737	0.32291	Pre-granulosa	cSomatic			3.65799	7.9509	8.49786	-1.4138	0.0765429
GACGCGTAGCACGCCT-s5_E8_F	s5_E8_F	E8.5	Female	3196	1370	2.61964	0.000818399	0.0565301	G2M	1427	715	0.246331	Interstitial	cSomatic			-1.80346	-6.21509	-7.54265	1.28608	0.0621905
GACGCGTAGGAGCGAG-s5_E8_F	s5_E8_F	E8.5	Female	1445	846	6.61125	0.0849838	0.0479808	S	1483	844	0.289726	Interstitial	cSomatic			1.29623	-4.30122	-6.36632	-2.94641	0.0559714
GACGCGTAGGCAGTCA-s5_E8_F	s5_E8_F	E8.5	Female	896	545	5.70529	0.0241595	0.132366	G2M	1633	546	0.296745	Interstitial	cSomatic			1.70474	-3.96887	-5.85302	-3.2552	0.0582286
GACGCGTCACCAGCAC-s5_E8_F	s5_E8_F	E8.5	Female	1388	745	5.00997	-0.0285873	-0.0683826	G1	1477	744	0.264837	Interstitial	cSomatic			0.67471	-5.07138	-6.93027	-2.57528	0.064019
GACGCGTGTGTTGAGG-s5_E8_F	s5_E8_F	E8.5	Female	2186	990	2.61042	-0.00161392	-0.0564071	G1	1762	987	0.278877	Interstitial	cSomatic			-2.04333	-3.51075	-7.18824	1.77938	0.0876762
GACGCGTGTTGTCTTT-s5_E8_F	s5_E8_F	E8.5	Female	1306	707	7.78227	-0.0249592	-0.0624915	G1	1421	703	0.303765	Pre-granulosa	cSomatic			1.45658	1.41	6.79111	3.51492	0.0954
GACGGCTAGGCCCTCA-s5_E8_F	s5_E8_F	E8.5	Female	3017	1014	3.20975	-0.022127	-0.119906	G1	1816	892	0.303765	Endothelia	cSomatic			-0.21888	-12.221	5.99293	11.2765	0.0497524
GACGGCTAGTAGTGCG-s5_E8_F	s5_E8_F	E8.5	Female	1322	701	9.04924	-0.0327315	-0.000258108	G1	1450	700	0.299936	Theca-Granulosa Intermediate	cSomatic			3.46805	8.41994	8.53249	-1.90548	0.0681905
GACGGCTAGTTAGGTA-s5_E8_F	s5_E8_F	E8.5	Female	1006	607	5.46318	-0.0577357	-0.0624333	G1	1750	606	0.285897	Ovarian Cortex	cSomatic			-3.80425	5.25918	-0.317747	-4.09733	0.0889619
GACGGCTCACATGTGT-s5_E8_F	s5_E8_F	E8.5	Female	3169	1449	3.96258	-0.0269839	0.00686326	G2M	1496	857	0.289087	Ovarian Cortex	cSomatic			-4.25901	3.68176	1.4204	-2.27499	0.116014
GACGGCTCATCTCGCT-s5_E8_F	s5_E8_F	E8.5	Female	1064	635	5.91073	-0.0324018	-0.0438225	G1	1352	632	0.298022	Ovarian Cortex	cSomatic			-5.43837	2.53033	1.68337	-1.18818	0.0887143
GACGGCTGTGCTCTTC-s5_E8_F	s5_E8_F	E8.5	Female	4430	1797	5.13168	-0.0377357	-0.0126751	G1	1224	600	0.282706	Pre-granulosa	cSomatic			0.559444	5.549	5.6586	-0.659983	0.0827429
GACGGCTTCGCGCCAA-s5_E8_F	s5_E8_F	E8.5	Female	1206	691	8.6835	-0.0351463	-0.0617613	G1	1424	691	0.303127	Pre-granulosa	cSomatic			0.743321	5.22524	5.81892	-0.776469	0.0465048
GACGGCTTCTTTACGT-s5_E8_F	s5_E8_F	E8.5	Female	932	548	7.72293	-0.0262391	-0.105339	G1	1662	547	0.271857	Ovarian Cortex	cSomatic			-4.33407	3.08814	1.27613	-1.07141	0.0589238
GACGTGCAGACAAGCC-s5_E8_F	s5_E8_F	E8.5	Female	1852	958	4.59848	0.188154	0.0127844	S	1710	950	0.318443	Endothelia	cSomatic			-0.251591	-12.8705	5.62304	11.5894	0.052019
GACGTGCAGATAGGAG-s5_E8_F	s5_E8_F	E8.5	Female	2984	1432	6.09621	-0.0485911	0.104774	G2M	2005	1373	0.248245	Pre-granulosa	cSomatic			-0.589871	5.04604	5.57338	-0.952366	0.0910476
GACGTGCAGTTACCCA-s5_E8_F	s5_E8_F	E8.5	Female	578	397	9.06613	-0.0159315	0.134137	G2M	1620	414	0.301213	Excluded	cSomatic			-4.72617	5.18391	-1.61648	-3.72573	0.0596571
GACGTGCCAACGATGG-s5_E8_F	s5_E8_F	E8.5	Female	976	576	5.63468	-0.0296215	-0.0727213	G1	1703	576	0.300574	Interstitial	cSomatic			0.634758	-4.15889	-6.41392	-1.21257	0.0670286
GACGTGCCAATGAAAC-s5_E8_F	s5_E8_F	E8.5	Female	884	512	7.58786	-0.0581737	-0.0677944	G1	1626	511	0.301213	Ovarian Cortex	cSomatic			-4.81319	5.73817	0.525295	-4.62926	0.0560857
GACGTGCCATTGCGGC-s5_E8_F	s5_E8_F	E8.5	Female	4824	1863	6.48813	-0.0418964	-0.0610296	G1	1289	553	0.289726	Pre-granulosa	cSomatic			-0.753258	3.29981	-0.951005	-2.10193	0.0810762
GACGTGCCATTGTGCA-s5_E8_F	s5_E8_F	E8.5	Female	1395	795	5.13012	-0.0459342	-0.0708336	G1	1478	794	0.293555	Interstitial	cSomatic			2.49916	-5.20956	-6.56571	-4.1296	0.0462286
GACGTGCGTAAGGATT-s5_E8_F	s5_E8_F	E8.5	Female	740	470	7.05685	-0.00175254	-0.0637268	G1	1476	472	0.288449	Interstitial	cSomatic			-0.102802	-5.18218	-7.33229	-0.748995	0.048419
GACGTGCGTCTAGTGT-s5_E8_F	s5_E8_F	E8.5	Female	529	342	4.43758	0.025137	-0.0195222	S	1508	353	0.333121	Excluded	cSomatic			-0.751895	-13.0017	5.58015	11.3843	0
GACGTGCGTGAGGCTA-s5_E8_F	s5_E8_F	E8.5	Female	1071	675	7.08288	-0.0088789	-0.0912021	G1	1348	669	0.303765	Pre-granulosa	cSomatic			1.59195	2.15992	3.89418	-0.698606	0.0702381
GACGTGCTCATCTGTT-s5_E8_F	s5_E8_F	E8.5	Female	1595	821	5.16115	-0.0418899	-0.0948767	G1	1592	820	0.261008	Interstitial	cSomatic			-1.37016	-5.66351	-8.63206	0.658722	0.0642571
GACGTGCTCCACTCCA-s5_E8_F	s5_E8_F	E8.5	Female	2248	1177	5.01031	-0.071868	0.0232965	G2M	1785	1175	0.266752	Pre-granulosa	cSomatic			0.821238	5.89385	5.89745	-0.585137	0.088619
GACGTGCTCGTTTATC-s5_E8_F	s5_E8_F	E8.5	Female	3460	1381	5.47307	-0.034019	-0.0541098	G1	1172	458	0.298022	Theca	cSomatic			3.27076	8.30695	8.50741	-2.02554	0.0528762
GACGTTAAGACAGAGA-s5_E8_F	s5_E8_F	E8.5	Female	3947	1677	3.79149	-0.00767262	-0.0657567	G1	1177	485	0.291002	Ovarian Cortex	cSomatic			-4.64134	2.90175	1.70053	-1.67041	0.0584571
GACGTTAAGAGGACGG-s5_E8_F	s5_E8_F	E8.5	Female	1634	903	5.83104	-0.0583353	-0.0594516	G1	1629	902	0.232929	Interstitial	cSomatic			0.168978	-6.79169	-8.61247	-2.02733	0.0642667
GACGTTAAGCCATCGC-s5_E8_F	s5_E8_F	E8.5	Female	2320	1075	4.97665	0.000200501	-0.0748167	S	1808	1072	0.290364	Interstitial	cSomatic			0.240234	-4.82596	-6.82113	-2.80669	0.0950476
GACGTTAAGTGTGAAT-s5_E8_F	s5_E8_F	E8.5	Female	1170	639	5.53613	0.0130998	0.144234	G2M	1404	638	0.273133	Interstitial	cSomatic			-0.575786	-4.55463	-6.39057	0.235093	0.0593333
GACGTTACACCTATCC-s5_E8_F	s5_E8_F	E8.5	Female	3220	1504	4.61515	-0.00224692	-0.039575	G1	1208	604	0.263561	Theca-Granulosa Intermediate	cSomatic			2.5086	7.3483	7.81928	-1.07055	0.0746381
GACGTTACAGGATCGA-s5_E8_F	s5_E8_F	E8.5	Female	1615	865	7.26451	-0.0258709	-0.0524652	G1	1609	863	0.301851	Pre-granulosa	cSomatic			0.115886	3.0774	7.53062	3.31345	0.0920286
GACGTTAGTCTTCAAG-s5_E8_F	s5_E8_F	E8.5	Female	1228	777	6.33402	-0.0426795	-0.00903841	G1	1446	775	0.281429	Pre-granulosa	cSomatic			0.259378	5.30806	4.83561	-0.874076	0.0853048
GACGTTATCACCGTAA-s5_E8_F	s5_E8_F	E8.5	Female	2871	1327	6.09427	-0.0242612	-0.105409	G1	1990	1293	0.241863	Pre-granulosa	cSomatic			-1.55972	3.73	-0.810216	-1.7178	0.0982952
GACTAACAGCAGGCTA-s5_E8_F	s5_E8_F	E8.5	Female	726	458	8.98749	-0.0429924	-0.0483933	G1	1442	468	0.296745	Ovarian Cortex	cSomatic			-4.48416	5.77622	0.112321	-4.20582	0.035
GACTAACCAAATTGCC-s5_E8_F	s5_E8_F	E8.5	Female	514	367	7.09572	-0.0419996	-0.0595177	G1	1541	386	0.312699	Excluded	cSomatic			-5.3191	4.77045	1.66894	-3.29614	0.0350667
GACTAACCAAGGCTCC-s5_E8_F	s5_E8_F	E8.5	Female	2237	1200	6.19488	-0.0147943	-0.0994786	G1	1765	1193	0.32291	Coelemic Epithelium	cSomatic			2.40895	-3.23744	-3.26634	-3.04655	0.105533
GACTAACCAGACGCTC-s5_E8_F	s5_E8_F	E8.5	Female	837	515	8.38661	-0.00141431	-0.0779032	G1	1597	515	0.328015	Pre-granulosa	cSomatic			0.808035	2.03871	-4.54509	-0.226139	0.0596095
GACTAACCATAACCTG-s5_E8_F	s5_E8_F	E8.5	Female	1197	722	7.99549	0.0487372	-0.0647934	S	1425	721	0.295469	Ovarian Cortex	cSomatic			-5.14835	1.44983	1.07597	-0.494744	0.0869048
GACTAACGTCGCTTCT-s5_E8_F	s5_E8_F	E8.5	Female	1231	748	6.55521	-0.0286306	0.127271	G2M	1443	747	0.297384	Ovarian Cortex	cSomatic			-5.54867	1.91033	1.20704	-0.617456	0.0466095
GACTAACGTTCTGGTA-s5_E8_F	s5_E8_F	E8.5	Female	3462	959	2.93231	-0.0163933	-0.0333485	G1	1254	223	0.272495	Excluded	cSomatic			-10.017	-1.17962	5.42721	-12.3391	0.0874571
GACTAACTCAGGCCCA-s5_E8_F	s5_E8_F	E8.5	Female	989	537	8.5937	0.00245524	-0.0596733	S	1695	529	0.324825	Pre-granulosa	cSomatic			-0.0645565	-3.13732	-7.44503	1.1256	0.0330952
GACTAACTCATCTGCC-s5_E8_F	s5_E8_F	E8.5	Female	1862	1024	7.30642	-0.00560632	-0.00707211	G1	1735	1024	0.300574	Theca-Granulosa Intermediate	cSomatic			3.77087	8.08605	8.63341	-1.68035	0.102533
GACTACAAGAATGTGT-s5_E8_F	s5_E8_F	E8.5	Female	683	441	8.54721	-0.0174707	-0.0879032	G1	1435	448	0.319719	Excluded	cSomatic			0.504158	1.42408	-4.72444	1.32697	0.0710571
GACTACAAGATGGGTC-s5_E8_F	s5_E8_F	E8.5	Female	1012	577	7.30137	-0.0328541	-0.089674	G1	1739	576	0.285897	Ovarian Cortex	cSomatic			-4.80074	5.82316	0.671891	-4.56831	0.035819
GACTACAAGCAATATG-s5_E8_F	s5_E8_F	E8.5	Female	2884	1242	3.53547	-0.0453392	-0.13206	G1	1979	1202	0.242502	Interstitial	cSomatic			-0.844587	-2.03331	-6.29458	1.45799	0.0912476
GACTACACACGCATCG-s5_E8_F	s5_E8_F	E8.5	Female	809	517	7.18275	0.0983932	-0.0454925	S	1576	519	0.331844	Coelemic Epithelium	cSomatic			-4.4262	1.64924	0.534288	-1.4245	0.0343048
GACTACACAGCTCGCA-s5_E8_F	s5_E8_F	E8.5	Female	2102	895	6.07511	-0.0202983	-0.0871365	G1	1756	893	0.255265	Interstitial	cSomatic			-0.269503	-5.10751	-7.6001	-1.40419	0.093219
GACTACACAGCTGGCT-s5_E8_F	s5_E8_F	E8.5	Female	2047	1016	5.22141	-0.0616188	-0.0450544	G1	1786	1014	0.312061	Theca-Granulosa Intermediate	cSomatic			3.88456	9.294	9.57991	-2.56033	0.084419
GACTACATCGAATGCT-s5_E8_F	s5_E8_F	E8.5	Female	2475	1198	7.45021	-0.0558739	-0.0490221	G1	1863	1187	0.296107	Pre-granulosa	cSomatic			-0.00686101	4.71072	7.99177	0.895388	0.0708857
GACTACATCGCGTTTC-s5_E8_F	s5_E8_F	E8.5	Female	3931	1568	6.33105	-0.0224367	-0.0855582	G1	1228	534	0.277601	Theca-Granulosa Intermediate	cSomatic			2.85383	8.00221	8.04384	-1.74714	0.0682
GACTACATCGGCTTGG-s5_E8_F	s5_E8_F	E8.5	Female	1854	883	6.95558	-0.0507995	-0.118522	G1	1713	881	0.302489	Ovarian Cortex	cSomatic			-4.18835	1.9476	0.264092	-0.893583	0.0657524
GACTACATCTCACATT-s5_E8_F	s5_E8_F	E8.5	Female	1855	815	6.36404	0.144911	0.0233947	S	1686	810	0.292916	Theca-Granulosa Intermediate	cSomatic			-9.8603	-1.32243	5.45544	-12.3844	0.0563333
GACTGCGAGATGGCGT-s5_E8_F	s5_E8_F	E8.5	Female	1155	643	6.29872	-0.0524193	-0.0601026	G1	1403	642	0.303765	Interstitial	cSomatic			2.13579	-5.02443	-6.75404	-4.32971	0.0335238
GACTGCGCAAATACAG-s5_E8_F	s5_E8_F	E8.5	Female	1642	926	6.8982	-0.0172235	0.287122	G2M	1633	922	0.252712	Pre-granulosa	cSomatic			1.25778	3.95693	7.15207	2.9439	0.0714095
GACTGCGCAATAGCAA-s5_E8_F	s5_E8_F	E8.5	Female	2727	1465	4.3332	0.031498	-0.089452	S	1999	1446	0.268028	Pre-granulosa	cSomatic			0.94101	4.44562	2.39891	-0.601347	0.0873524
GACTGCGCACCATGTA-s5_E8_F	s5_E8_F	E8.5	Female	765	518	7.87078	-0.00291639	0.209844	G2M	1520	523	0.297384	Ovarian Cortex	cSomatic			-5.82038	3.05553	1.25643	-1.13717	0.0684952
GACTGCGGTCCGTGAC-s5_E8_F	s5_E8_F	E8.5	Female	1225	714	7.80955	-0.00176941	-0.0538681	G1	1439	710	0.331844	Pre-granulosa	cSomatic			-3.29975	-3.51788	-2.05474	-3.58834	0.0607905
GACTGCGGTGTTGGGA-s5_E8_F	s5_E8_F	E8.5	Female	19886	5016	3.09429	0.0277783	0.0604369	G2M	939	514	0.272495	Germ Cells	HH35 Female cGC			9.8317	-1.54251	17.1344	4.41831	0.0710857
GACTGCGTCAAACCAC-s5_E8_F	s5_E8_F	E8.5	Female	863	525	4.64929	-0.00292172	-0.0599514	G1	1624	525	0.310785	Ovarian Cortex	cSomatic			-5.76082	2.88557	1.24191	-0.807532	0.0705048
GACTGCGTCACCTTAT-s5_E8_F	s5_E8_F	E8.5	Female	2041	1118	6.16752	-0.06748	-0.0885112	G1	1813	1116	0.296107	Pre-granulosa	cSomatic			0.223481	5.39065	4.89371	-0.841147	0.111248
GACTGCGTCGGCATCG-s5_E8_F	s5_E8_F	E8.5	Female	27411	5714	6.24014	0.0388269	0.00675353	S	969	469	0.280791	Germ Cells	HH35 Female cGC			9.75328	-0.740009	16.6022	4.86544	0.0709619
GAGCAGAAGATCACGG-s5_E8_F	s5_E8_F	E8.5	Female	2114	1071	5.7146	-0.00993109	-0.110656	G1	1767	1069	0.291002	Pre-granulosa	cSomatic			-0.389379	4.05048	5.37075	-0.204997	0.084819
GAGCAGAAGTGCTGCC-s5_E8_F	s5_E8_F	E8.5	Female	1852	952	5.93941	-0.0428223	-0.0747196	G1	1718	948	0.29866	Ovarian Cortex	cSomatic			-3.77334	5.28048	-0.0220965	-3.87075	0.042781
GAGCAGACACTTCGAA-s5_E8_F	s5_E8_F	E8.5	Female	1162	700	6.51769	-0.0316337	-0.0934738	G1	1391	700	0.294831	Pre-granulosa	cSomatic			-0.227102	3.87813	5.93412	0.857833	0.0782286
GAGCAGACAGCTATTG-s5_E8_F	s5_E8_F	E8.5	Female	1119	575	3.92441	0.0270805	-0.0707018	S	1392	574	0.319081	Endothelia	cSomatic			0.0569527	-13.1787	4.19976	11.4597	0.0636571
GAGCAGACAGTGGAGT-s5_E8_F	s5_E8_F	E8.5	Female	1224	687	3.74101	0.0463897	-0.078688	S	1433	686	0.299298	Interstitial	cSomatic			1.66522	-3.46062	-5.52936	-1.37684	0
GAGCAGAGTAAACCTC-s5_E8_F	s5_E8_F	E8.5	Female	2718	1342	4.71162	0.0182929	0.280061	G2M	1955	1324	0.272495	Coelemic Epithelium	cSomatic			-5.23863	4.0211	1.80561	-2.45011	0.0921333
GAGCAGAGTGGCCCTA-s5_E8_F	s5_E8_F	E8.5	Female	1480	860	4.89749	-0.0315393	0.171614	G2M	1499	856	0.285897	Interstitial	cSomatic			1.55384	-4.08387	-6.00543	-2.66673	0.0669429
GAGCAGAGTTGACGTT-s5_E8_F	s5_E8_F	E8.5	Female	1950	1023	2.71647	-0.0684013	-0.0637774	G1	1743	1021	0.304403	Endothelia	cSomatic			-0.669399	-13.1213	5.30415	11.5977	0.0542
GAGCAGATCACAATGC-s5_E8_F	s5_E8_F	E8.5	Female	1615	788	4.29389	-0.0250824	-0.0783265	G1	1609	785	0.277601	Interstitial	cSomatic			-1.95679	-6.23548	-8.92993	1.36095	0.066
GAGCAGATCAGTCAGT-s5_E8_F	s5_E8_F	E8.5	Female	697	477	8.50799	0.0308734	-0.0926122	S	1452	487	0.283344	Pre-granulosa	cSomatic			1.27719	3.59411	4.69706	0.826295	0.072819
GAGCAGATCATTTGGG-s5_E8_F	s5_E8_F	E8.5	Female	1241	674	7.30893	-0.0325929	-0.0682715	G1	1460	671	0.306956	Ovarian Cortex	cSomatic			-4.76423	5.63693	0.484074	-4.68316	0.0625429
GAGCAGATCGACGGAA-s5_E8_F	s5_E8_F	E8.5	Female	2269	1206	5.00528	-0.00720913	0.115648	G2M	1781	1202	0.262923	Pre-granulosa	cSomatic			0.103386	4.72846	5.68856	-0.18268	0.0733619
GAGGTGAAGCGTAGTG-s5_E8_F	s5_E8_F	E8.5	Female	1373	750	5.0683	-0.0176842	-0.0831271	G1	1452	749	0.273772	Late Interstitial	cSomatic			2.04379	-4.70215	-6.80656	-2.36163	0.0778857
GAGGTGAAGGACAGAA-s5_E8_F	s5_E8_F	E8.5	Female	1713	889	8.7096	-0.064274	-0.0719741	G1	1669	887	0.281429	Pre-granulosa	cSomatic			-1.36316	3.75461	8.11909	0.627251	0.0716952
GAGGTGAAGTTAAGTG-s5_E8_F	s5_E8_F	E8.5	Female	2393	1167	6.9573	-0.0530129	-0.0854189	G1	1834	1160	0.289087	Theca-Granulosa Intermediate	cSomatic			3.19292	8.23162	8.10485	-1.46335	0.0523714
GAGGTGACAAGCTGTT-s5_E8_F	s5_E8_F	E8.5	Female	2191	1065	5.09919	0.137772	-0.0669627	S	1750	1061	0.273772	Pre-granulosa	cSomatic			-0.335591	3.45442	7.5769	2.61494	0.0457143
GAGGTGACACATCCAA-s5_E8_F	s5_E8_F	E8.5	Female	909	575	3.42041	-0.0322259	-0.0602872	G1	1648	576	0.282068	Ovarian Cortex	cSomatic			-3.34829	4.99405	-0.544737	-3.62977	0.0573619
GAGGTGAGTACGAAAT-s5_E8_F	s5_E8_F	E8.5	Female	3251	1546	6.69116	0.0511588	0.139446	G2M	1066	453	0.285258	Pre-granulosa	cSomatic			0.833583	1.6026	7.12156	3.49952	0.073
GAGGTGATCAGATAAG-s5_E8_F	s5_E8_F	E8.5	Female	741	502	9.74345	0.0149777	-0.0230241	S	1485	507	0.276324	Ovarian Cortex	cSomatic			-5.05171	3.91153	1.90521	-1.63162	0.0699905
GAGTCCGAGAGACTAT-s5_E8_F	s5_E8_F	E8.5	Female	1631	831	4.43514	-0.000474014	-0.106142	G1	1625	828	0.256541	Interstitial	cSomatic			-0.686044	-2.65579	-6.18357	0.0373427	0.0361238
GAGTCCGAGCGATAGC-s5_E8_F	s5_E8_F	E8.5	Female	1498	732	5.10744	-0.0543678	-0.0387087	G1	1515	730	0.264837	Interstitial	cSomatic			-0.822572	-2.85112	-5.98036	0.13637	0.0903619
GAGTCCGAGGCAGGTT-s5_E8_F	s5_E8_F	E8.5	Female	1449	803	6.03506	-0.0571562	-0.072046	G1	1491	802	0.309509	Interstitial	cSomatic			2.5485	-4.86632	-6.17529	-4.18113	0.0340381
GAGTCCGAGTGATCGG-s5_E8_F	s5_E8_F	E8.5	Female	1574	905	6.94818	0.0831753	-0.0736009	S	1572	903	0.281429	Pre-granulosa	cSomatic			1.65541	4.63089	5.12008	0.0451044	0.0869238
GAGTCCGGTAGGCTGA-s5_E8_F	s5_E8_F	E8.5	Female	18763	4654	3.45092	0.060155	-0.0302012	S	999	509	0.28462	Germ Cells	HH35 Female cGC			10.0483	-0.37891	16.5107	4.2446	0.075419
GAGTCCGGTGTAACGG-s5_E8_F	s5_E8_F	E8.5	Female	1716	871	4.50087	0.0725806	-0.0784124	S	1661	870	0.252074	Interstitial	cSomatic			-0.328185	-3.51822	-5.94467	-0.928469	0.0407238
GAGTCCGTCAGGCGAA-s5_E8_F	s5_E8_F	E8.5	Female	1974	1066	4.70767	0.0159621	0.498271	G2M	1760	1063	0.248245	Interstitial	cSomatic			-0.856934	-3.78803	-5.92939	-0.489755	0.0553714
GAGTCCGTCCTGCAGG-s5_E8_F	s5_E8_F	E8.5	Female	1162	635	8.41376	-0.00147879	-0.0225329	G1	1389	633	0.328653	Ovarian Cortex	cSomatic			-2.97761	-3.5831	-2.14705	-2.48766	0.0466476
GATCAGTAGACCGGAT-s5_E8_F	s5_E8_F	E8.5	Female	1809	767	3.93588	0.0441565	-0.0934598	S	1676	764	0.273772	Interstitial	cSomatic			-1.45247	-4.84612	-7.79071	0.970904	0.0844
GATCAGTAGGGATGGG-s5_E8_F	s5_E8_F	E8.5	Female	1333	817	4.54559	0.0593351	-0.0736955	S	1436	814	0.313338	Endothelia	cSomatic			0.706448	-12.8268	4.23376	11.8159	0.0431714
GATCAGTAGTCCGTAT-s5_E8_F	s5_E8_F	E8.5	Female	1309	676	6.69435	-0.0301068	-0.0627783	G1	1439	674	0.313976	Pre-granulosa	cSomatic			-0.114582	3.33456	7.20731	2.30835	0.0556762
GATCAGTCAAGCCCAC-s5_E8_F	s5_E8_F	E8.5	Female	1836	861	3.6564	-0.0657837	-0.102436	G1	1705	859	0.259732	Interstitial	cSomatic			-3.24125	-1.27604	-4.20574	0.278986	0.0683905
GATCAGTCACGGTGTC-s5_E8_F	s5_E8_F	E8.5	Female	1800	880	3.44788	-0.017864	-0.0424612	G1	1691	879	0.321634	Endothelia	cSomatic			0.0227171	-12.5751	5.03858	11.5057	0.0927143
GATCAGTCAGATGGGT-s5_E8_F	s5_E8_F	E8.5	Female	1632	783	5.65495	-0.0422514	-0.105552	G1	1622	777	0.283982	Interstitial	cSomatic			1.39256	-4.81945	-7.00038	-3.59197	0.0647238
GATCAGTGTCCGTCAG-s5_E8_F	s5_E8_F	E8.5	Female	2405	1260	6.71403	0.0466844	0.097382	G2M	1855	1251	0.287173	Theca-Granulosa Intermediate	cSomatic			3.70308	7.67896	8.65272	-1.60861	0.130067
GATCAGTGTTCCACGG-s5_E8_F	s5_E8_F	E8.5	Female	20428	4827	3.39095	0.0227298	-0.052923	S	974	472	0.288449	Germ Cells	HH35 Female cGC			10.2309	-0.402779	16.4507	3.84967	0.0703238
GATCAGTTCCATGCTC-s5_E8_F	s5_E8_F	E8.5	Female	1414	867	2.44442	0.00849196	0.0927936	G2M	1456	867	0.271857	Interstitial	cSomatic			-1.09421	-0.776408	-4.81521	1.28842	0.0593714
GATCAGTTCTAGAGTC-s5_E8_F	s5_E8_F	E8.5	Female	1602	767	8.94554	-0.00372289	0.0975013	G2M	1596	764	0.317805	Endothelia	cSomatic			0.116871	-12.4134	4.7178	11.4294	0.0533714
GATCAGTTCTGAAAGA-s5_E8_F	s5_E8_F	E8.5	Female	4335	1747	3.81336	-0.0408948	-0.0788547	G1	1243	539	0.268666	Interstitial	cSomatic			-2.42748	-4.87556	-7.6626	2.0963	0.111848
GATCAGTTCTTGTCAT-s5_E8_F	s5_E8_F	E8.5	Female	2088	1139	7.22218	0.0179648	-0.0747823	S	1826	1136	0.286535	Theca-Granulosa Intermediate	cSomatic			3.21949	8.6128	8.75368	-1.97307	0.0681429
GATCGATAGTGACTCT-s5_E8_F	s5_E8_F	E8.5	Female	1444	769	4.87977	-0.0597254	-0.0702058	G1	1489	766	0.292278	Ovarian Cortex	cSomatic			-4.63195	5.74025	0.306738	-4.64101	0.0508857
GATCGATCACCGAATT-s5_E8_F	s5_E8_F	E8.5	Female	1445	827	5.98492	-0.0144533	0.162037	G2M	1479	827	0.316528	Interstitial	cSomatic			0.819648	1.26174	-6.56352	0.399182	0.101248
GATCGATCACCGCTAG-s5_E8_F	s5_E8_F	E8.5	Female	1334	701	6.71966	-0.0208231	-0.0925234	G1	1460	700	0.328015	Endothelia	cSomatic			0.362993	-13.3811	4.07842	11.659	0.0774571
GATCGATGTCGGCACT-s5_E8_F	s5_E8_F	E8.5	Female	3200	1363	6.14609	-0.0460319	-0.0585856	G1	1368	681	0.285897	Pre-granulosa	cSomatic			1.01096	5.46334	6.07784	-0.399994	0.0846762
GATCGATTCAAAGTAG-s5_E8_F	s5_E8_F	E8.5	Female	869	564	5.87944	0.0636156	0.159849	G2M	1644	564	0.310147	Ovarian Cortex	cSomatic			-4.55825	5.1775	0.954571	-3.10803	0.0342476
GATCGATTCCTGTAGA-s5_E8_F	s5_E8_F	E8.5	Female	3654	1490	4.9279	-0.0335781	-0.0710745	G1	1185	451	0.295469	Endothelia	cSomatic			0.513945	-13.4772	3.86103	11.569	0.0677524
GATCGATTCGGAAACG-s5_E8_F	s5_E8_F	E8.5	Female	1136	610	5.44292	-0.046839	-0.0896669	G1	1413	609	0.257817	Interstitial	cSomatic			0.72796	-4.92021	-7.25208	-3.10229	0.0590762
GATCGATTCTCTGCTG-s5_E8_F	s5_E8_F	E8.5	Female	995	572	6.53121	-0.0380284	-0.0567878	G1	1716	572	0.300574	Interstitial	cSomatic			1.42694	-4.67752	-6.28869	-2.34264	0.0356667
GATCGCGAGCCAGAAC-s5_E8_F	s5_E8_F	E8.5	Female	1521	866	6.79801	0.0182397	-0.0602796	S	1523	865	0.263561	Pre-granulosa	cSomatic			-2.0648	2.27806	2.35405	-0.324714	0.100305
GATCGCGAGCGTTCCG-s5_E8_F	s5_E8_F	E8.5	Female	2768	1370	5.67643	0.101756	-0.0133573	S	1970	1356	0.270581	Theca-Granulosa Intermediate	cSomatic			3.00218	7.36679	7.54951	-0.553458	0.107724
GATCGCGAGTCCATAC-s5_E8_F	s5_E8_F	E8.5	Female	919	576	6.09429	-0.0338906	-0.0814692	G1	1667	576	0.299936	Ovarian Cortex	cSomatic			-5.03366	5.86249	0.849031	-4.54333	0.0586095
GATCGCGCAAAGCGGT-s5_E8_F	s5_E8_F	E8.5	Female	1576	892	4.14304	-0.0208634	0.148224	G2M	1575	891	0.326739	Endothelia	cSomatic			-0.0817553	-13.7625	3.93766	11.364	0.0514095
GATCGCGCAGATGGGT-s5_E8_F	s5_E8_F	E8.5	Female	2130	936	5.47875	-0.0543344	-0.0617553	G1	1715	935	0.290364	Ovarian Cortex	cSomatic			-4.65841	3.10239	1.27656	-1.57272	0.0738857
GATCGCGGTTTGTTTC-s5_E8_F	s5_E8_F	E8.5	Female	1012	602	4.44669	-0.0617351	-0.117209	G1	1751	602	0.256541	Interstitial	cSomatic			-0.0540882	-3.02435	-5.47696	-0.694124	0.0346286
GATCGCGTCACATAGC-s5_E8_F	s5_E8_F	E8.5	Female	1796	940	5.80121	0.0822054	0.0181677	S	1698	939	0.270581	Pre-granulosa	cSomatic			0.770519	3.72686	8.16931	2.47263	0.090419
GATCGCGTCGCATGAT-s5_E8_F	s5_E8_F	E8.5	Female	1569	765	4.60818	0.00342954	-0.0680454	S	1566	762	0.261646	Interstitial	cSomatic			-1.2542	-6.48446	-6.89036	0.122864	0.0773143
GATCGTAAGAGCTGGT-s5_E8_F	s5_E8_F	E8.5	Female	2544	1246	7.48381	0.0179378	-0.075261	S	1885	1236	0.247607	Pre-granulosa	cSomatic			0.845622	5.5267	6.33955	-0.158356	0.0675333
GATCGTAAGCGCTTAT-s5_E8_F	s5_E8_F	E8.5	Female	2587	1218	6.5059	-0.0925527	-0.106426	G1	1883	1203	0.306956	Pre-granulosa	cSomatic			-0.650051	3.9031	6.02998	0.166354	0.0751905
GATCGTAAGGCAATTA-s5_E8_F	s5_E8_F	E8.5	Female	17669	4465	3.07101	0.028376	-0.0462394	S	1008	525	0.290364	Germ Cells	HH35 Female cGC			10.2163	-0.885584	16.6209	3.81037	0.0526762
GATCGTACAGATGGCA-s5_E8_F	s5_E8_F	E8.5	Female	930	574	3.98888	-0.00774666	-0.0796371	G1	1660	571	0.30887	Pre-granulosa	cSomatic			1.97665	4.09657	4.56377	0.401473	0.0709048
GATCGTACATCCCACT-s5_E8_F	s5_E8_F	E8.5	Female	1239	697	4.57482	-0.0185676	-0.0384059	G1	1463	695	0.290364	Ovarian Cortex	cSomatic			-3.95948	5.20288	0.0713118	-4.15908	0.0466571
GATCGTAGTTTGTGTG-s5_E8_F	s5_E8_F	E8.5	Female	555	398	6.39232	-0.0499733	-0.0887973	G1	1598	411	0.306318	Excluded	cSomatic			0.0495556	-3.7367	-5.66088	-2.82004	0
GATCGTATCAGCAACT-s5_E8_F	s5_E8_F	E8.5	Female	2010	1055	7.26086	-0.0648906	-0.086878	G1	1796	1052	0.296107	Pre-granulosa	cSomatic			0.42681	1.99	-2.16736	-0.277628	0.112333
GATCGTATCATAAAGG-s5_E8_F	s5_E8_F	E8.5	Female	791	456	6.10934	-0.028953	-0.0682784	G1	1529	461	0.329292	Coelemic Epithelium	cSomatic			3.7381	5.45914	7.31982	2.1582	0.0475143
GATCTAGAGGCAAAGA-s5_E8_F	s5_E8_F	E8.5	Female	1297	638	4.99584	-0.0302671	-0.0850699	G1	1438	638	0.326739	Endothelia	cSomatic			-0.312971	-12.6372	5.51454	11.3187	0.0652857
GATCTAGCAGCCTTGG-s5_E8_F	s5_E8_F	E8.5	Female	1364	740	4.80671	0.00975465	-0.0574414	S	1447	736	0.280791	Interstitial	cSomatic			-1.55228	-5.20662	-7.7222	0.848538	0.0670095
GATCTAGGTGATAAGT-s5_E8_F	s5_E8_F	E8.5	Female	789	519	5.98077	0.0237135	-0.0395043	S	1546	519	0.311423	Ovarian Cortex	cSomatic			-5.51381	2.12075	1.54972	-0.892771	0.0823619
GATCTAGGTTGAACTC-s5_E8_F	s5_E8_F	E8.5	Female	701	490	7.04285	0.0304296	0.129864	G2M	1441	498	0.310785	Interstitial	cSomatic			1.23781	2.27949	6.62563	2.20832	0.0476286
GATGAAAAGGCTAGCA-s5_E8_F	s5_E8_F	E8.5	Female	1732	932	4.97263	-0.0244141	-0.0844187	G1	1667	931	0.29866	Interstitial	cSomatic			2.18944	-3.99201	-5.41943	-3.43371	0.0735048
GATGAAACAGGTCGTC-s5_E8_F	s5_E8_F	E8.5	Female	836	552	6.47544	-0.00613363	0.276318	G2M	1622	555	0.29866	Coelemic Epithelium	cSomatic			-5.57258	1.95263	1.47916	-0.843114	0.0818952
GATGAAACATCCCACT-s5_E8_F	s5_E8_F	E8.5	Female	1290	784	5.86547	0.00426635	-0.0470733	S	1405	783	0.303765	Pre-granulosa	cSomatic			2.76511	3.30439	4.99474	1.34632	0.131381
GATGAAATCAGGTAAA-s5_E8_F	s5_E8_F	E8.5	Female	1984	873	4.03294	-0.0639248	-0.100997	G1	1754	871	0.25335	Interstitial	cSomatic			-0.69165	-2.1888	-6.64728	1.10889	0.0878095
GATGAAATCCGGGTGT-s5_E8_F	s5_E8_F	E8.5	Female	2632	1311	5.63332	-0.0304627	-0.0374417	G1	1940	1298	0.269943	Pre-granulosa	cSomatic			2.24061	4.66788	4.78385	0.0551843	0.0624571
GATGAGGAGGATGCGT-s5_E8_F	s5_E8_F	E8.5	Female	1594	771	8.80604	-0.0591333	-0.0909963	G1	1591	769	0.30568	Theca	cSomatic			3.89945	9.8552	10.0341	-2.89501	0.0793333
GATGAGGCAGCTCGCA-s5_E8_F	s5_E8_F	E8.5	Female	1341	723	3.03004	0.0588453	-0.052183	S	1459	723	0.299298	Interstitial	cSomatic			0.308318	-2.83022	-5.93345	-1.6076	0.0692952
GATGAGGCATGCAATC-s5_E8_F	s5_E8_F	E8.5	Female	1607	776	3.88426	-0.0636168	-0.0908094	G1	1603	774	0.271857	Interstitial	cSomatic			-0.757956	-1.48749	-6.05579	1.66322	0.0656095
GATGAGGGTATTCTCT-s5_E8_F	s5_E8_F	E8.5	Female	2319	1016	7.78138	0.0376638	-0.046925	S	1787	1013	0.290364	Coelemic Epithelium	cSomatic			-3.64866	2.66194	0.257327	-2.07963	0.0590571
GATGCTAAGACTACAA-s5_E8_F	s5_E8_F	E8.5	Female	1501	772	6.16329	-0.0255815	-0.0596045	G1	1517	771	0.302489	Pre-granulosa	cSomatic			0.593846	3.59478	8.01884	2.58412	0.0761238
GATGCTAAGCAGATCG-s5_E8_F	s5_E8_F	E8.5	Female	1305	723	5.56282	-0.00676833	-0.0932315	G1	1426	717	0.324825	Endothelia	cSomatic			0.0698959	-14.0037	3.79623	11.229	0.0631143
GATGCTACACAACTGT-s5_E8_F	s5_E8_F	E8.5	Female	1804	918	6.2185	-0.0720308	-0.105065	G1	1699	916	0.289726	Pre-granulosa	cSomatic			-0.35501	3.40332	5.9265	0.709909	0.0691238
GATGCTAGTAACGTTC-s5_E8_F	s5_E8_F	E8.5	Female	597	394	8.1029	-0.0473136	-0.0644653	G1	1620	404	0.323548	Excluded	cSomatic			-1.00558	-12.6282	5.98089	11.2637	0.0354476
GATGCTAGTACCAGTT-s5_E8_F	s5_E8_F	E8.5	Female	1093	593	7.85005	-0.0116925	-0.0885172	G1	1373	591	0.294193	Coelemic Epithelium	cSomatic			-4.15367	2.23084	0.382226	-1.58908	0.0456762
GATGCTAGTCCGTTAA-s5_E8_F	s5_E8_F	E8.5	Female	1753	916	5.54551	-0.0519635	-0.118142	G1	1679	913	0.297384	Interstitial	cSomatic			2.22204	-5.06246	-6.5486	-3.94593	0.0729905
GATGCTAGTGATGCCC-s5_E8_F	s5_E8_F	E8.5	Female	864	560	7.07286	-0.0027427	0.340977	G2M	1627	559	0.294193	Interstitial	cSomatic			0.624258	-3.41789	-5.90354	-2.01647	0.0625905
GATGCTAGTGTATGGG-s5_E8_F	s5_E8_F	E8.5	Female	23376	5006	4.4734	0.049952	0.0980892	G2M	997	473	0.278239	Germ Cells	HH35 Female cGC			9.70462	0.556287	15.5895	4.11269	0.088981
GATGCTATCTGTACGA-s5_E8_F	s5_E8_F	E8.5	Female	1622	863	4.95044	0.0760623	0.0164284	S	1613	859	0.253989	Interstitial	cSomatic			-0.134514	-1.53242	-5.72987	1.39926	0.0746381
GATTCAGAGCCAGTTT-s5_E8_F	s5_E8_F	E8.5	Female	1063	627	5.53996	0.0528733	-0.0216543	S	1352	624	0.287811	Ovarian Cortex	cSomatic			-5.37262	3.04162	1.84737	-1.24204	0.0463429
GATTCAGAGGGAAACA-s5_E8_F	s5_E8_F	E8.5	Female	16669	4498	3.44771	0.0395319	0.0848375	G2M	1019	485	0.275686	Germ Cells	HH35 Female cGC			8.97518	0.255193	15.5479	4.20233	0.0802857
GATTCAGAGTTCGATC-s5_E8_F	s5_E8_F	E8.5	Female	1307	653	6.40042	-0.0377978	-0.0749941	G1	1436	652	0.275686	Interstitial	cSomatic			-1.07898	-4.87725	-7.28816	0.588245	0.0669905
GATTCAGCACATGTGT-s5_E8_F	s5_E8_F	E8.5	Female	1072	617	6.14749	-0.0173931	-0.0562399	G1	1357	617	0.294193	Interstitial	cSomatic			1.42844	-2.41761	-4.45089	-0.991094	0.0483238
GATTCAGCATTGAGCT-s5_E8_F	s5_E8_F	E8.5	Female	845	568	6.05477	-0.00078549	0.0842545	G2M	1620	568	0.292278	Pre-granulosa	cSomatic			3.27697	4.48942	6.21367	1.64869	0.0342667
GATTCAGTCACTGGGC-s5_E8_F	s5_E8_F	E8.5	Female	1868	880	5.83688	-0.0504111	-0.0940001	G1	1723	877	0.261646	Interstitial	cSomatic			-0.965794	-2.43864	-6.30963	1.37993	0.0892762
GATTCAGTCAGGTAAA-s5_E8_F	s5_E8_F	E8.5	Female	2216	963	5.89577	-0.0498024	-0.061203	G1	1739	959	0.216337	Interstitial	cSomatic			-0.139004	-6.39617	-8.41569	-1.38531	0.0878571
GATTCAGTCGCTAGCG-s5_E8_F	s5_E8_F	E8.5	Female	2229	1112	8.60123	-0.0894173	-0.0850757	G1	1784	1107	0.283344	Pre-granulosa	cSomatic			0.528143	2.61264	6.32436	3.41239	0.0628381
GATTCAGTCTTATCTG-s5_E8_F	s5_E8_F	E8.5	Female	2819	673	2.15332	0.0245918	0.0861582	G2M	1744	621	0.27441	Excluded	cSomatic			-9.92915	-1.28021	5.37969	-12.3235	0.0367524
GCAAACTAGAAGATTC-s5_E8_F	s5_E8_F	E8.5	Female	2202	1055	5.66394	0.0612267	0.161527	G2M	1748	1052	0.30887	Endothelia	cSomatic			-0.242645	-12.4372	5.65783	11.4819	0.0303143
GCAAACTAGATATGGT-s5_E8_F	s5_E8_F	E8.5	Female	1296	665	4.52922	-0.0344268	-0.0758378	G1	1433	665	0.296745	Interstitial	cSomatic			-2.46912	-1.43047	-4.22337	1.34846	0.0655619
GCAAACTAGCTAACAA-s5_E8_F	s5_E8_F	E8.5	Female	3166	1445	3.93326	-0.0472767	-0.0104486	G1	1502	831	0.327377	Ovarian Cortex	cSomatic			-4.40464	3.5718	1.36088	-2.17942	0.0941524
GCAAACTCAACGATGG-s5_E8_F	s5_E8_F	E8.5	Female	719	445	3.52853	-0.0451299	-0.0827495	G1	1450	449	0.286535	Interstitial	cSomatic			-0.232242	-3.38199	-6.17063	-0.884665	0.0850762
GCAAACTCATCCGTGG-s5_E8_F	s5_E8_F	E8.5	Female	1356	728	6.01843	-0.0185833	0.156136	G2M	1449	725	0.296107	Interstitial	cSomatic			1.11884	-5.64038	-7.15161	-3.75057	0.0736095
GCAAACTTCCGTCATC-s5_E8_F	s5_E8_F	E8.5	Female	1082	664	6.73636	-0.0177213	-0.0611591	G1	1344	661	0.314614	Pre-granulosa	cSomatic			2.44695	3.49901	5.98402	1.85715	0.0680286
GCAAACTTCGCTGATA-s5_E8_F	s5_E8_F	E8.5	Female	1460	790	4.68962	0.0421823	0.0146064	S	1499	790	0.292278	Interstitial	cSomatic			1.89424	-3.60335	-5.10571	-2.78471	0.0423143
GCAAACTTCGTAGATC-s5_E8_F	s5_E8_F	E8.5	Female	1388	712	8.68692	-0.0425373	-0.0846629	G1	1473	712	0.306956	Theca	cSomatic			3.87671	9.75938	10.0244	-2.84282	0.0588952
GCAATCAAGTTAGGTA-s5_E8_F	s5_E8_F	E8.5	Female	2827	1369	3.82357	-0.0143827	-0.131908	G1	2005	1315	0.283982	Interstitial	cSomatic			-1.18526	-0.963194	-5.65564	1.88039	0.0901238
GCAATCACAAATACAG-s5_E8_F	s5_E8_F	E8.5	Female	1331	826	5.23038	-0.0330973	0.00918628	G2M	1421	824	0.282706	Pre-granulosa	cSomatic			2.61969	4.26684	5.78219	1.29145	0.0983762
GCAATCACAATAAGCA-s5_E8_F	s5_E8_F	E8.5	Female	2076	992	4.33483	0.00948079	-0.0734851	S	1788	991	0.262923	Interstitial	cSomatic			0.435577	-5.11924	-6.9174	-2.03656	0.0628762
GCAATCACAGTAAGCG-s5_E8_F	s5_E8_F	E8.5	Female	1155	642	5.26511	-0.00605479	-0.0823968	G1	1392	641	0.294193	Interstitial	cSomatic			0.148493	-3.66746	-5.8912	-2.33865	0.0564762
GCAATCACATAGGATA-s5_E8_F	s5_E8_F	E8.5	Female	1304	722	9.6326	-0.0412562	-0.0646179	G1	1417	721	0.277601	Pre-granulosa	cSomatic			0.846764	1.99092	6.26528	3.34872	0.0448952
GCAATCACATGGTAGG-s5_E8_F	s5_E8_F	E8.5	Female	5614	1982	6.73499	-0.032305	-0.0329489	G1	1385	731	0.273133	Theca-Granulosa Intermediate	cSomatic			2.41198	8.16316	8.3271	-1.89458	0.0930476
GCAATCAGTACCATCA-s5_E8_F	s5_E8_F	E8.5	Female	1182	563	8.43987	-0.0457941	-0.0820465	G1	1446	560	0.309509	Theca	cSomatic			3.9323	9.24336	9.93469	-2.76575	0.0466286
GCAATCAGTAGAGGAA-s5_E8_F	s5_E8_F	E8.5	Female	1390	784	3.2078	0.0226835	0.0189064	S	1464	781	0.278877	Interstitial	cSomatic			1.32576	-1.78228	-4.40488	-0.726592	0.0678571
GCAATCAGTGATAAGT-s5_E8_F	s5_E8_F	E8.5	Female	1290	740	5.09147	-0.015861	-0.0616618	G1	1416	739	0.270581	Pre-granulosa	cSomatic			0.501143	4.55788	4.26548	-0.868719	0.0752952
GCAATCATCGGGAGTA-s5_E8_F	s5_E8_F	E8.5	Female	2316	959	6.45773	-0.0532362	-0.110723	G1	1796	957	0.25335	Interstitial	cSomatic			-0.473519	-5.61551	-8.25232	-0.591575	0.0688
GCAATCATCGTTTATC-s5_E8_F	s5_E8_F	E8.5	Female	1290	712	8.57686	-0.0505503	-0.0699449	G1	1418	710	0.287811	Interstitial	cSomatic			1.87675	-4.82378	-6.5485	-3.43352	0.0878857
GCAATCATCTATCCTA-s5_E8_F	s5_E8_F	E8.5	Female	3702	1669	6.67589	-0.0183252	0.0447612	G2M	1139	527	0.269304	Pre-granulosa	cSomatic			2.00784	4.10047	4.59009	-0.529924	0.1088
GCAATCATCTCCTATA-s5_E8_F	s5_E8_F	E8.5	Female	1341	757	5.04187	-0.0421371	-0.0548066	G1	1453	755	0.320996	Endothelia	cSomatic			0.231633	-13.0491	4.76547	11.8528	0.0613714
GCACATACACATAACC-s5_E8_F	s5_E8_F	E8.5	Female	1165	745	5.31296	-0.012194	-0.0652362	G1	1383	745	0.299936	Pre-granulosa	cSomatic			1.50179	3.70518	4.2612	0.0169037	0.0927333
GCACATACACTATCTT-s5_E8_F	s5_E8_F	E8.5	Female	1532	794	4.13924	-0.0687453	-0.0903907	G1	1527	789	0.278239	Interstitial	cSomatic			-1.64914	-1.84275	-4.80353	1.18449	0.0730571
GCACATAGTCTCCCTA-s5_E8_F	s5_E8_F	E8.5	Female	1697	837	4.08031	-0.0101886	0.201016	G2M	1642	832	0.320357	Endothelia	cSomatic			-0.278455	-12.474	4.96123	11.2956	0.0723524
GCACATAGTGACAAAT-s5_E8_F	s5_E8_F	E8.5	Female	1909	994	8.32877	-0.0298545	-0.0207196	G1	1733	991	0.28462	Theca-Granulosa Intermediate	cSomatic			3.93345	8.17872	8.63986	-1.78227	0.0821524
GCACATATCACATAGC-s5_E8_F	s5_E8_F	E8.5	Female	2535	749	2.93643	-0.0514752	-0.0905416	G1	1773	739	0.278877	Excluded	cSomatic			-9.81774	-1.36732	5.45859	-12.3364	0.0544667
GCACATATCGTGACAT-s5_E8_F	s5_E8_F	E8.5	Female	1214	709	5.58603	-0.0367443	0.0349709	G2M	1420	709	0.276962	Pre-granulosa	cSomatic			3.09509	4.45948	6.6495	2.11497	0.0757333
GCACATATCGTGGACC-s5_E8_F	s5_E8_F	E8.5	Female	1005	618	4.0875	-0.0449301	-0.0664202	G1	1744	617	0.282706	Interstitial	cSomatic			-1.3812	-1.65791	-4.87151	1.02103	0.0452952
GCACATATCTTCTGGC-s5_E8_F	s5_E8_F	E8.5	Female	2489	1308	5.76046	0.0266327	0.0231889	S	1894	1295	0.280153	Pre-granulosa	cSomatic			1.96998	3.96026	5.72595	1.50163	0.104124
GCACTCTAGAACTGTA-s5_E8_F	s5_E8_F	E8.5	Female	1825	1030	6.08973	-0.0699083	-0.0171522	G1	1720	1027	0.300574	Theca-Granulosa Intermediate	cSomatic			3.04022	7.87316	8.23183	-1.83191	0.0977333
GCACTCTAGCAACGGT-s5_E8_F	s5_E8_F	E8.5	Female	1139	727	7.44856	-0.00694954	-0.0540775	G1	1367	725	0.281429	Pre-granulosa	cSomatic			3.19196	7.44113	7.43679	-0.0324403	0.0791333
GCACTCTAGTAGGCCA-s5_E8_F	s5_E8_F	E8.5	Female	1088	700	6.0556	-0.0429184	-0.0460343	G1	1341	700	0.29866	Pre-granulosa	cSomatic			1.37403	3.30948	4.5264	0.427828	0.0525143
GCACTCTAGTCACGCC-s5_E8_F	s5_E8_F	E8.5	Female	1854	992	4.96761	-0.0108766	0.122888	G2M	1715	988	0.25335	Interstitial	cSomatic			0.58758	-4.62373	-7.1186	-2.98388	0.0793048
GCACTCTAGTGAAGAG-s5_E8_F	s5_E8_F	E8.5	Female	1365	761	6.12136	-0.0139013	-0.0589483	G1	1455	759	0.302489	Interstitial	cSomatic			2.28117	-4.61908	-6.08967	-3.57421	0.0805524
GCACTCTCAATAGCAA-s5_E8_F	s5_E8_F	E8.5	Female	1148	599	8.86682	-0.0345199	-0.0714767	G1	1403	597	0.268666	Interstitial	cSomatic			-0.584652	-3.84013	-5.68278	-0.390895	0.0782667
GCACTCTCACATCCGG-s5_E8_F	s5_E8_F	E8.5	Female	2450	1275	6.26169	0.0664901	-0.105762	S	1892	1267	0.254627	Pre-granulosa	cSomatic			-0.652102	4.06441	8.13694	1.48034	0.0923333
GCACTCTCACTGCCAG-s5_E8_F	s5_E8_F	E8.5	Female	19691	4985	2.78585	0.0544698	-0.012537	S	969	554	0.283982	Germ Cells	HH35 Female cGC			9.76165	-1.57876	17.4974	4.45997	0.101848
GCACTCTTCGAACTGT-s5_E8_F	s5_E8_F	E8.5	Female	782	467	7.57715	-0.0277953	0.055131	G2M	1525	470	0.301213	Interstitial	cSomatic			0.228436	-4.74883	-7.24905	-1.45531	0.0938857
GCACTCTTCTTTACGT-s5_E8_F	s5_E8_F	E8.5	Female	1315	685	4.15325	-0.048278	-0.064908	G1	1447	684	0.236758	Interstitial	cSomatic			-0.967336	-6.67464	-8.51206	-0.192663	0.100238
GCAGCCAAGCCAGTAG-s5_E8_F	s5_E8_F	E8.5	Female	1635	961	5.9483	-0.0294696	0.0879605	G2M	1628	960	0.285897	Pre-granulosa	cSomatic			0.783002	4.82885	5.16819	-0.302755	0.0978762
GCAGCCACACAGCCCA-s5_E8_F	s5_E8_F	E8.5	Female	5697	2345	3.52815	-0.00702086	0.0213586	G2M	1376	874	0.255265	Pre-granulosa	cSomatic			0.938786	5.55052	4.32396	-0.763664	0.0791333
GCAGCCACACATCTTT-s5_E8_F	s5_E8_F	E8.5	Female	1136	687	4.55974	0.0114236	-0.0790292	S	1378	685	0.291002	Interstitial	cSomatic			1.19454	-3.93141	-5.59388	-2.09954	0.0889619
GCAGCCACACGGACAA-s5_E8_F	s5_E8_F	E8.5	Female	2489	1131	4.27569	0.00104194	-0.131064	S	1857	1119	0.292278	Interstitial	cSomatic			1.70434	-4.93117	-6.64318	-3.29391	0.0884095
GCAGCCATCACCGTAA-s5_E8_F	s5_E8_F	E8.5	Female	624	428	5.03394	0.0615898	-0.0340125	S	1384	437	0.293555	Interstitial	cSomatic			1.91407	-3.52583	-5.02846	-1.65643	0.0717524
GCAGCCATCTAACCGA-s5_E8_F	s5_E8_F	E8.5	Female	1189	650	4.19408	-0.050369	-0.0736363	G1	1429	650	0.269304	Interstitial	cSomatic			0.969972	-3.78382	-6.02039	-2.53594	0.0693333
GCAGTTAAGTCGATAA-s5_E8_F	s5_E8_F	E8.5	Female	1410	868	7.62229	0.0958486	0.260564	G2M	1454	866	0.249521	Pre-granulosa	cSomatic			-3.22161	1.6804	1.40117	-0.0232331	0.0528762
GCAGTTACAAGCGATG-s5_E8_F	s5_E8_F	E8.5	Female	3612	1699	5.12581	0.0689727	0.242367	G2M	1099	530	0.264199	Theca-Granulosa Intermediate	cSomatic			2.51688	7.48934	7.71915	-0.510439	0.0851048
GCAGTTAGTCCAGTGC-s5_E8_F	s5_E8_F	E8.5	Female	1079	649	7.86359	-0.0416108	0.121256	G2M	1337	648	0.283982	Pre-granulosa	cSomatic			3.68631	7.31571	6.02936	2.54148	0.0838857
GCAGTTAGTCTTGTCC-s5_E8_F	s5_E8_F	E8.5	Female	1441	781	4.40672	0.0396602	0.0442865	G2M	1488	780	0.315252	Endothelia	cSomatic			-0.213816	-12.7956	5.38399	11.6964	0.0784952
GCAGTTAGTGCAACGA-s5_E8_F	s5_E8_F	E8.5	Female	661	409	6.55127	0.0403034	-0.0153281	S	1445	415	0.296745	Interstitial	cSomatic			0.370101	-3.06911	-5.42548	-0.987646	0
GCAGTTATCATGCAAC-s5_E8_F	s5_E8_F	E8.5	Female	3290	1447	3.51326	-0.013196	-0.0342055	G1	1095	452	0.280791	Theca-Granulosa Intermediate	cSomatic			2.82135	7.14115	7.71932	1.69242	0.0834
GCAGTTATCGCAGGCT-s5_E8_F	s5_E8_F	E8.5	Female	2005	915	5.43085	0.076792	-0.0812402	S	1774	911	0.255903	Interstitial	cSomatic			-0.555183	-3.26776	-5.52054	-0.236934	0.0879048
GCAGTTATCTCCAGGG-s5_E8_F	s5_E8_F	E8.5	Female	1316	721	5.20946	-0.0404942	-0.0603073	G1	1435	720	0.306318	Ovarian Cortex	cSomatic			-3.70028	5.0441	-1.50765	-3.52484	0.0546286
GCATACAAGAACTGTA-s5_E8_F	s5_E8_F	E8.5	Female	1988	1100	5.32725	-0.00621814	-0.0586887	G1	1788	1099	0.269304	Pre-granulosa	cSomatic			0.238137	4.80251	4.75407	-0.712601	0.0813333
GCATACAAGACTTGAA-s5_E8_F	s5_E8_F	E8.5	Female	1128	669	5.30376	-0.0356818	-0.0926238	G1	1381	668	0.331206	Endothelia	cSomatic			-1.02757	-12.681	5.95971	11.1845	0.0318476
GCATACAAGGGCTTGA-s5_E8_F	s5_E8_F	E8.5	Female	1643	847	3.36731	-0.0121562	-0.0762065	G1	1633	844	0.278239	Interstitial	cSomatic			-1.65553	-1.28998	-4.64039	1.63029	0.102629
GCATACACAAGGTGTG-s5_E8_F	s5_E8_F	E8.5	Female	1233	660	5.08528	0.00121312	-0.0729028	S	1461	660	0.264837	Interstitial	cSomatic			-0.874719	-4.27459	-7.39873	-0.585994	0.0580667
GCATACAGTATGCTTG-s5_E8_F	s5_E8_F	E8.5	Female	5823	2197	4.72035	-0.022869	0.0449461	G2M	1381	805	0.25335	Theca-Granulosa Intermediate	cSomatic			2.01125	7.00594	7.43499	-0.932126	0.0481714
GCATACAGTTCCATGA-s5_E8_F	s5_E8_F	E8.5	Female	1538	862	3.27679	-0.0162512	-0.074867	G1	1536	860	0.298022	Pre-granulosa	cSomatic			0.430684	4.46505	5.05916	-0.137209	0.0769714
GCATACATCAAGAAGT-s5_E8_F	s5_E8_F	E8.5	Female	2181	1066	7.22458	-0.0397125	-0.128841	G1	1744	1065	0.257179	Interstitial	cSomatic			-0.187837	-5.12913	-7.50374	-1.29827	0.0699714
GCATGATAGTGGAGTC-s5_E8_F	s5_E8_F	E8.5	Female	1185	696	7.74313	-0.0426615	-0.0787073	G1	1398	692	0.296107	Theca-Granulosa Intermediate	cSomatic			0.10845	-0.114266	-1.97656	-0.596083	0.0550952
GCATGATCACAGGTTT-s5_E8_F	s5_E8_F	E8.5	Female	997	592	8.81709	-0.00887589	-0.0748696	G1	1732	591	0.290364	Ovarian Cortex	cSomatic			-4.98427	5.39106	1.20514	-3.32209	0.0454476
GCATGATCATTTGCTT-s5_E8_F	s5_E8_F	E8.5	Female	1199	681	7.98759	-0.0182361	-0.0920104	G1	1425	680	0.283344	Pre-granulosa	cSomatic			1.22194	3.33545	8.01893	2.43905	0.0797714
GCATGATGTACATGTC-s5_E8_F	s5_E8_F	E8.5	Female	1148	678	4.51298	-0.0386707	-0.0954865	G1	1388	676	0.288449	Interstitial	cSomatic			0.670893	-3.88924	-6.34388	-3.18296	0.0834095
GCATGATTCCAAGCCG-s5_E8_F	s5_E8_F	E8.5	Female	1570	839	3.34475	0.0360498	0.0867512	G2M	1569	838	0.276962	Interstitial	cSomatic			1.58416	-1.7804	-4.29759	-0.974001	0.1074
GCATGATTCTGCAGTA-s5_E8_F	s5_E8_F	E8.5	Female	2556	1161	4.82672	0.0515055	-0.110969	S	1889	1145	0.245054	Interstitial	cSomatic			2.32427	-4.4034	-6.41519	-2.05288	0.0744667
GCATGCGAGAGTGACC-s5_E8_F	s5_E8_F	E8.5	Female	1572	866	7.90992	-0.0470826	-0.0825331	G1	1567	861	0.290364	Pre-granulosa	cSomatic			-0.202841	3.99894	5.04193	-0.908896	0.092619
GCATGCGAGATCTGCT-s5_E8_F	s5_E8_F	E8.5	Female	1282	743	6.76195	-0.039438	0.0217961	G2M	1405	741	0.295469	Pre-granulosa	cSomatic			-0.20594	4.779	5.69417	-0.543681	0.0440095
GCATGCGAGCGTAATA-s5_E8_F	s5_E8_F	E8.5	Female	1028	642	9.52346	-0.0450441	-0.0911694	G1	1716	639	0.271219	Pre-granulosa	cSomatic			1.72912	5.87776	4.92946	-0.330048	0.0673333
GCATGCGAGGTAGCTG-s5_E8_F	s5_E8_F	E8.5	Female	2096	989	9.58157	-0.0772921	-0.0909884	G1	1778	982	0.306956	Endothelia	cSomatic			0.0823944	-12.4196	5.48981	11.3556	0.0933714
GCATGCGCAAGCTGTT-s5_E8_F	s5_E8_F	E8.5	Female	1766	881	5.50303	-0.0560389	-0.0613672	G1	1677	880	0.262923	Interstitial	cSomatic			-0.780494	-6.75039	-8.43136	-1.2126	0.0772762
GCATGCGCAGATGGCA-s5_E8_F	s5_E8_F	E8.5	Female	1502	799	4.22402	-0.013234	-0.105629	G1	1516	797	0.324186	Endothelia	cSomatic			-0.116737	-12.9062	5.09324	11.8636	0.0510857
GCATGCGCATTCACTT-s5_E8_F	s5_E8_F	E8.5	Female	652	418	8.78601	-0.0410132	-0.0817242	G1	1435	429	0.308232	Ovarian Cortex	cSomatic			-4.57291	5.14744	1.3852	-3.10634	0.0590286
GCATGCGGTAACGCGA-s5_E8_F	s5_E8_F	E8.5	Female	2973	1398	3.83052	-0.035618	0.0884428	G2M	2005	1336	0.26037	Interstitial	cSomatic			0.872977	-6.62471	-7.47141	-3.72681	0.121676
GCATGCGGTCTGGAGA-s5_E8_F	s5_E8_F	E8.5	Female	2038	949	4.60157	-0.0411075	-0.0917245	G1	1775	945	0.242502	Interstitial	cSomatic			-0.628979	-2.6332	-5.22346	0.147444	0.0723238
GCATGCGGTGTTAAGA-s5_E8_F	s5_E8_F	E8.5	Female	4548	1960	4.09589	-0.0406553	-0.0275735	G1	1205	648	0.259732	Pre-granulosa	cSomatic			-0.0801046	5.16843	5.12898	-0.940339	0.069819
GCATGCGTCAAACAAG-s5_E8_F	s5_E8_F	E8.5	Female	2321	1178	4.97432	-0.0380041	-0.0877426	G1	1810	1171	0.29164	Ovarian Cortex	cSomatic			-4.50793	5.52089	0.157344	-4.38772	0.0290571
GCATGCGTCAGGCCCA-s5_E8_F	s5_E8_F	E8.5	Female	13984	3984	3.43597	0.041182	-0.0192306	S	1045	570	0.290364	Germ Cells	HH35 Female cGC			9.89666	-0.806889	16.7475	4.52179	0.0430381
GCATGCGTCATTTGGG-s5_E8_F	s5_E8_F	E8.5	Female	1114	621	9.58659	-0.0505662	-0.0833993	G1	1388	619	0.306318	Interstitial	cSomatic			-2.33374	-5.23099	-8.35921	2.20931	0.0697524
GCATGCGTCTTGCAAG-s5_E8_F	s5_E8_F	E8.5	Female	1540	791	4.83183	-0.0385795	-0.0757929	G1	1541	790	0.313976	Ovarian Cortex	cSomatic			-3.97309	5.00345	-1.5556	-2.70444	0.0666857
GCATGTAAGAGTCTGG-s5_E8_F	s5_E8_F	E8.5	Female	1680	864	3.46903	0.0289419	-0.0333368	S	1651	863	0.261646	Interstitial	cSomatic			-1.46521	-1.44181	-5.43662	1.7366	0.0589714
GCATGTAAGGGTCTCC-s5_E8_F	s5_E8_F	E8.5	Female	20414	4881	3.89821	0.119336	-0.0306254	S	966	511	0.286535	Germ Cells	HH35 Female cGC			9.79522	-0.52719	16.6396	4.4869	0.0840857
GCATGTAAGTAGTGCG-s5_E8_F	s5_E8_F	E8.5	Female	1780	947	3.2093	-0.0604583	-0.0883966	G1	1688	942	0.255265	Interstitial	cSomatic			-0.599687	-2.24101	-5.71074	0.0358013	0.0926
GCATGTACACGCATCG-s5_E8_F	s5_E8_F	E8.5	Female	1106	661	4.77815	-0.0134249	-0.0768302	G1	1360	660	0.303765	Ovarian Cortex	cSomatic			-4.24039	5.19847	0.446208	-4.3151	0
GCATGTACAGCCACCA-s5_E8_F	s5_E8_F	E8.5	Female	1963	961	5.39647	-0.0348294	-0.100824	G1	1736	958	0.26037	Interstitial	cSomatic			0.162074	-5.87326	-7.86027	-2.98664	0.110952
GCATGTACAGGTCCAC-s5_E8_F	s5_E8_F	E8.5	Female	2053	1191	7.19963	-0.0382868	0.218499	G2M	1827	1189	0.271219	Pre-granulosa	cSomatic			2.13387	3.12096	5.61924	2.1301	0.105038
GCATGTACATTGCGGC-s5_E8_F	s5_E8_F	E8.5	Female	2190	1192	5.92348	0.0753575	0.0038819	S	1765	1190	0.269943	Pre-granulosa	cSomatic			2.82316	3.56288	4.91596	1.27101	0.0987143
GCATGTAGTCAGTGGA-s5_E8_F	s5_E8_F	E8.5	Female	1563	844	8.02005	-0.00241213	-0.0807188	G1	1561	842	0.273133	Pre-granulosa	cSomatic			1.72137	4.47402	7.36449	1.04941	0.12301
GCATGTAGTGAACCTT-s5_E8_F	s5_E8_F	E8.5	Female	2385	1171	9.20283	-0.0785532	-0.0964639	G1	1867	1165	0.299298	Pre-granulosa	cSomatic			1.00998	2.61554	7.41917	3.50749	0.098019
GCATGTAGTGGTTTCA-s5_E8_F	s5_E8_F	E8.5	Female	3019	1433	5.7244	-0.010251	0.120656	G2M	2017	1358	0.264199	Pre-granulosa	cSomatic			0.362253	4.88045	5.79267	-0.406283	0.0936476
GCATGTAGTTGTCTTT-s5_E8_F	s5_E8_F	E8.5	Female	959	522	6.78357	-0.0380698	-0.0953648	G1	1664	521	0.283344	Interstitial	cSomatic			0.134459	-4.90297	-7.36174	-1.47857	0.0574286
GCATGTATCACCAGGC-s5_E8_F	s5_E8_F	E8.5	Female	2892	1223	4.42153	-0.0583494	-0.131083	G1	1962	1188	0.283344	Interstitial	cSomatic			1.29652	-5.32666	-6.81698	-3.35057	0.0597238
GCATGTATCACCTCGT-s5_E8_F	s5_E8_F	E8.5	Female	639	414	8.34597	-0.0435531	-0.0899324	G1	1399	420	0.314614	Pre-granulosa	cSomatic			0.57386	3.22855	6.01073	1.62639	0.100305
GCATGTATCTACTCAT-s5_E8_F	s5_E8_F	E8.5	Female	2623	1270	4.28053	-0.0550019	-0.0417573	G1	1920	1255	0.323548	Pre-granulosa	cSomatic			0.749935	3.79888	6.0159	0.199174	0.0893048
GCCAAATAGAGGTACC-s5_E8_F	s5_E8_F	E8.5	Female	2205	1026	3.52526	-0.0574125	-0.109113	G1	1753	1023	0.252074	Interstitial	cSomatic			-1.91356	-4.21051	-7.12309	1.34608	0.0676952
GCCAAATAGTTAGGTA-s5_E8_F	s5_E8_F	E8.5	Female	1558	750	5.54006	-0.0516353	-0.0489092	G1	1553	747	0.277601	Interstitial	cSomatic			0.469379	-3.89787	-6.91097	-2.81944	0.0748476
GCCAAATCATGCCCGA-s5_E8_F	s5_E8_F	E8.5	Female	773	468	8.55871	-0.0514269	-0.0911099	G1	1516	472	0.320996	Coelemic Epithelium	cSomatic			1.11014	2.09107	5.09423	2.06101	0.048781
GCCAAATGTTCGTGAT-s5_E8_F	s5_E8_F	E8.5	Female	1017	610	8.64897	-0.0426068	-0.0836177	G1	1750	608	0.271857	Pre-granulosa	cSomatic			1.71866	2.9628	5.97874	2.27719	0.0845714
GCCAAATTCGGCGCTA-s5_E8_F	s5_E8_F	E8.5	Female	2357	1120	4.1798	-0.0330909	-0.103792	G1	1813	1118	0.25016	Interstitial	cSomatic			-1.02761	-3.75028	-6.36617	0.626796	0.0729429
GCCAAATTCGGTTCGG-s5_E8_F	s5_E8_F	E8.5	Female	3036	1221	4.83567	0.0450191	0.00285269	S	1929	1081	0.291002	Interstitial	cSomatic			1.46455	-1.91385	-4.4165	-0.704926	0.0715048
GCCTCTACACACTGCG-s5_E8_F	s5_E8_F	E8.5	Female	1114	661	5.64033	-0.0334731	-0.0503704	G1	1376	660	0.273133	Pre-granulosa	cSomatic			0.264749	3.57563	5.72663	0.585399	0.0733524
GCCTCTAGTTCCTCCA-s5_E8_F	s5_E8_F	E8.5	Female	3823	1612	5.91056	0.0626461	0.0036846	S	1187	573	0.25335	Pre-granulosa	cSomatic			-1.54538	3.95178	-1.22052	-2.08417	0.114181
GCCTCTATCCTCATTA-s5_E8_F	s5_E8_F	E8.5	Female	1175	665	3.21629	-0.0521763	-0.095752	G1	1397	665	0.280791	Interstitial	cSomatic			-0.960763	-2.23993	-5.195	0.813357	0.0447238
GCGACCAAGAATCTCC-s5_E8_F	s5_E8_F	E8.5	Female	1694	873	5.97524	0.0609439	-0.0409346	S	1649	873	0.275686	Interstitial	cSomatic			1.06648	-5.19377	-7.43235	-2.29344	0.11479
GCGACCAAGACAATAC-s5_E8_F	s5_E8_F	E8.5	Female	2310	1233	5.99882	0.052742	0.0368885	S	1836	1231	0.271857	Pre-granulosa	cSomatic			2.70567	3.52532	5.41386	1.91001	0.0634762
GCGACCAAGCACAGGT-s5_E8_F	s5_E8_F	E8.5	Female	1886	929	4.82912	-0.0585794	-0.109796	G1	1735	926	0.285897	Interstitial	cSomatic			1.94649	-4.8368	-6.91295	-3.89796	0.0885333
GCGACCAAGCTGATAA-s5_E8_F	s5_E8_F	E8.5	Female	2270	1111	6.0625	-0.0492674	0.133606	G2M	1768	1108	0.266752	Interstitial	cSomatic			0.783889	-5.40075	-7.50173	-2.98914	0.0950381
GCGACCAAGGGTGTGT-s5_E8_F	s5_E8_F	E8.5	Female	1393	714	5.20407	0.0147839	-0.079512	S	1480	713	0.287811	Interstitial	cSomatic			0.950582	-4.95502	-6.80114	-2.55272	0.0791429
GCGACCAAGTGCCATT-s5_E8_F	s5_E8_F	E8.5	Female	1660	780	4.5939	0.0054563	0.104093	G2M	1637	778	0.251436	Interstitial	cSomatic			-1.6982	-5.20434	-4.68899	-0.520588	0.0439619
GCGACCACAAAGGTGC-s5_E8_F	s5_E8_F	E8.5	Female	1975	1116	9.41546	-0.0166191	0.0948577	G2M	1799	1111	0.252712	Pre-granulosa	cSomatic			1.36129	2.26605	5.90863	3.41645	0.088219
GCGACCACAACTGGCC-s5_E8_F	s5_E8_F	E8.5	Female	1206	663	8.18218	-0.0135894	0.214082	G2M	1434	661	0.286535	Ovarian Cortex	cSomatic			-4.54962	0.619713	-2.82384	-1.00904	0.0659905
GCGACCACAATACGCT-s5_E8_F	s5_E8_F	E8.5	Female	1459	768	5.23975	-0.055746	-0.0491261	G1	1496	765	0.305041	Ovarian Cortex	cSomatic			-4.40181	4.55417	1.29659	-2.9384	0.124514
GCGACCACAGCCTTTC-s5_E8_F	s5_E8_F	E8.5	Female	3019	1264	5.12532	0.0130583	-0.127734	S	1920	1125	0.292916	Interstitial	cSomatic			1.39318	-5.17962	-7.12723	-3.54375	0.138219
GCGACCAGTCAGTGGA-s5_E8_F	s5_E8_F	E8.5	Female	1148	673	6.1682	-0.00428253	-0.0273288	G1	1385	671	0.303765	Interstitial	cSomatic			-2.14849	-6.05349	-8.38663	1.00628	0.0750857
GCGACCAGTTCGAATC-s5_E8_F	s5_E8_F	E8.5	Female	1451	724	5.33962	0.052821	0.0601552	G2M	1502	722	0.262285	Interstitial	cSomatic			0.874177	-3.76263	-5.74767	-1.87258	0.0744667
GCGACCATCAAGCCTA-s5_E8_F	s5_E8_F	E8.5	Female	829	555	5.80277	0.0137284	0.0117986	S	1599	558	0.306956	Ovarian Cortex	cSomatic			-5.0894	2.82751	1.90402	-1.39038	0.0471333
GCGACCATCGAGGTAG-s5_E8_F	s5_E8_F	E8.5	Female	3668	1667	6.38056	-0.0339424	0.0716458	G2M	1116	520	0.262923	Pre-granulosa	cSomatic			-1.5807	3.78581	-0.972936	-1.85745	0.0683333
GCGACCATCGCCTGAG-s5_E8_F	s5_E8_F	E8.5	Female	738	512	6.12964	0.0433916	0.0629388	G2M	1468	516	0.298022	Pre-granulosa	cSomatic			2.593	3.43314	5.27672	1.84673	0.0470476
GCGACCATCGTCCAGG-s5_E8_F	s5_E8_F	E8.5	Female	665	433	7.56473	-0.0208041	-0.0691658	G1	1434	445	0.299298	Ovarian Cortex	cSomatic			-4.55962	5.49235	0.409732	-3.77901	0.0479524
GCGAGAAAGAAGGTGA-s5_E8_F	s5_E8_F	E8.5	Female	16486	4416	5.08226	0.0647728	0.0250122	S	1024	513	0.281429	Germ Cells	HH35 Female cGC			9.61762	0.255812	16.1617	4.67241	0.082019
GCGAGAACAACACCTA-s5_E8_F	s5_E8_F	E8.5	Female	2416	1077	5.47747	-0.0594984	-0.0715813	G1	1813	1071	0.291002	Interstitial	cSomatic			2.11048	-5.4985	-4.43252	-2.49225	0.0910095
GCGAGAAGTCATCGGC-s5_E8_F	s5_E8_F	E8.5	Female	2024	1036	5.52221	0.0371366	-0.0270631	S	1776	1033	0.291002	Ovarian Cortex	cSomatic			-4.86833	1.83287	0.907838	-1.28262	0.0884095
GCGAGAAGTTAGAACA-s5_E8_F	s5_E8_F	E8.5	Female	1822	935	4.88814	-0.0695705	-0.108526	G1	1710	933	0.283344	Ovarian Cortex	cSomatic			-2.82748	4.49785	-0.539714	-3.57051	0.0599619
GCGAGAATCGATCCCT-s5_E8_F	s5_E8_F	E8.5	Female	1638	912	4.8401	-0.076728	-0.0821143	G1	1631	911	0.30887	Ovarian Cortex	cSomatic			-1.98032	3.02737	-2.16364	-2.27932	0.0663143
GCGAGAATCTTCGGTC-s5_E8_F	s5_E8_F	E8.5	Female	1688	869	4.4591	-0.00126805	0.0150165	G2M	1647	865	0.268028	Interstitial	cSomatic			-0.222737	-2.60632	-5.79574	0.493705	0.0970762
GCGCAACAGTAATCCC-s5_E8_F	s5_E8_F	E8.5	Female	877	569	7.42076	-0.0333834	0.00794816	G2M	1651	568	0.295469	Interstitial	cSomatic			1.51849	-3.52922	-5.36334	-2.27057	0.0821714
GCGCAACCAAGCCGCT-s5_E8_F	s5_E8_F	E8.5	Female	1784	966	4.49152	0.0101417	-0.0168344	S	1691	962	0.299936	Interstitial	cSomatic			2.72271	-3.75731	-3.04903	-2.81033	0.0775905
GCGCAACCAAGCGCTC-s5_E8_F	s5_E8_F	E8.5	Female	2603	1276	7.07892	0.0550995	0.23449	G2M	1916	1263	0.236758	Pre-granulosa	cSomatic			-0.202031	3.06806	8.20542	2.1502	0.0760381
GCGCAACCAAGGACTG-s5_E8_F	s5_E8_F	E8.5	Female	1734	900	5.66144	-0.0280629	-0.0706293	G1	1667	897	0.296745	Interstitial	cSomatic			-1.36239	-1.50962	-5.06326	1.58212	0.0430286
GCGCAACCAAGTTAAG-s5_E8_F	s5_E8_F	E8.5	Female	1689	970	5.76225	-0.0250372	-0.0388701	G1	1658	967	0.306318	Pre-granulosa	cSomatic			2.03652	4.62657	5.22279	1.19948	0.0660381
GCGCAACCAGCTGCAC-s5_E8_F	s5_E8_F	E8.5	Female	1461	880	5.51027	0.0201938	-0.0824408	S	1490	879	0.286535	Pre-granulosa	cSomatic			2.099	4.31146	5.99609	-0.0281338	0.0856571
GCGCAACCATGCCTAA-s5_E8_F	s5_E8_F	E8.5	Female	1835	1001	4.04047	-0.00969768	-0.0574659	G1	1721	998	0.283982	Coelemic Epithelium	cSomatic			-3.10686	1.92156	1.00777	-0.354396	0.127886
GCGCAACGTTCCACGG-s5_E8_F	s5_E8_F	E8.5	Female	1072	635	3.62867	0.120818	-0.0446262	S	1351	633	0.278239	Interstitial	cSomatic			0.078604	-2.70792	-5.30062	-0.0512051	0.0325619
GCGCAACTCGTAGGAG-s5_E8_F	s5_E8_F	E8.5	Female	3324	1632	6.6636	0.0370675	0.180581	G2M	1039	492	0.27441	Theca-Granulosa Intermediate	cSomatic			3.06301	7.82753	7.75954	-0.0952197	0.0997524
GCGCAGTAGCCAGTAG-s5_E8_F	s5_E8_F	E8.5	Female	851	520	8.11997	-0.0269142	-0.00259039	G1	1619	519	0.32993	Endothelia	cSomatic			0.409061	-12.7408	4.87022	11.8718	0
GCGCAGTAGCGTAGTG-s5_E8_F	s5_E8_F	E8.5	Female	3698	1764	3.24808	0.0213225	0.187923	G2M	1097	564	0.256541	Theca-Granulosa Intermediate	cSomatic			1.77233	6.63971	6.95611	-0.751933	0.0768476
GCGCAGTAGGTTCCTA-s5_E8_F	s5_E8_F	E8.5	Female	3049	1199	6.44984	-0.0850478	-0.107092	G1	1866	1031	0.294831	Coelemic Epithelium	cSomatic			-3.58962	2.76118	0.269776	-1.92221	0.0631143
GCGCAGTGTAGTGAAT-s5_E8_F	s5_E8_F	E8.5	Female	1344	694	5.18078	0.00729293	-0.0823616	S	1464	694	0.249521	Interstitial	cSomatic			-1.05594	-6.19968	-8.39705	-0.116104	0.0657714
GCGCAGTTCTGTTTGT-s5_E8_F	s5_E8_F	E8.5	Female	1715	810	3.58729	0.00587331	-0.091952	S	1649	809	0.266752	Interstitial	cSomatic			-1.65801	-3.08216	-7.08146	1.33228	0.066381
GCGCCAAAGCGAGAAA-s5_E8_F	s5_E8_F	E8.5	Female	1381	741	5.53998	-0.0600544	-0.0675306	G1	1457	740	0.300574	Ovarian Cortex	cSomatic			-4.96903	5.84534	0.773868	-4.77107	0.065181
GCGCCAACAGATCCAT-s5_E8_F	s5_E8_F	E8.5	Female	1054	643	8.90639	0.0290925	-0.0734706	S	1370	642	0.299298	Pre-granulosa	cSomatic			1.13047	2.8024	7.42114	2.68667	0.0527524
GCGCCAAGTACAGACG-s5_E8_F	s5_E8_F	E8.5	Female	2068	1108	8.69403	0.0407637	0.171906	G2M	1825	1107	0.249521	Pre-granulosa	cSomatic			1.6719	2.199	-4.40341	-0.6453	0.065181
GCGCCAAGTTGATTCG-s5_E8_F	s5_E8_F	E8.5	Female	1278	692	6.55645	-0.0197285	-0.0561401	G1	1415	689	0.289726	Pre-granulosa	cSomatic			0.831511	2.85137	7.24923	3.35983	0.0334476
GCGCCAATCAGGTAAA-s5_E8_F	s5_E8_F	E8.5	Female	1457	817	7.58311	-0.048612	-0.0636535	G1	1494	816	0.326739	Pre-granulosa	cSomatic			1.90267	3.54813	6.51569	2.29586	0.0605143
GCGCCAATCGAGAGCA-s5_E8_F	s5_E8_F	E8.5	Female	1350	826	6.12427	-0.0562782	-0.0750096	G1	1438	823	0.30568	Pre-granulosa	cSomatic			0.864283	5.38942	4.66936	-0.714039	0.0934667
GCGCCAATCGATGAGG-s5_E8_F	s5_E8_F	E8.5	Female	1604	831	6.31175	0.0614098	-0.0733262	S	1598	828	0.310785	Ovarian Cortex	cSomatic			-5.03345	5.12444	1.4336	-3.02135	0.0506952
GCGCGATAGGTCATCT-s5_E8_F	s5_E8_F	E8.5	Female	997	550	5.30805	-0.055262	-0.0784026	G1	1716	550	0.285897	Interstitial	cSomatic			1.26784	-4.84124	-6.55281	-3.15804	0.0608286
GCGCGATCAATGACCT-s5_E8_F	s5_E8_F	E8.5	Female	1466	870	4.53439	-0.0442251	0.0870411	G2M	1488	865	0.268028	Interstitial	cSomatic			-2.08395	-6.35602	-8.66762	0.687622	0.0974095
GCGCGATCATAACCTG-s5_E8_F	s5_E8_F	E8.5	Female	2406	1129	8.24442	0.146059	-0.0381502	S	1836	1123	0.293555	Coelemic Epithelium	cSomatic			-3.56858	3.03785	0.337907	-2.3801	0.0592762
GCGCGATGTACATCCA-s5_E8_F	s5_E8_F	E8.5	Female	1103	724	5.51429	0.000588264	0.0281158	G2M	1338	724	0.313976	Coelemic Epithelium	cSomatic			-3.34862	1.58135	0.999125	-0.601996	0.074
GCGCGATGTCCGACGT-s5_E8_F	s5_E8_F	E8.5	Female	1946	914	4.46818	0.0316627	-0.106858	S	1751	912	0.272495	Interstitial	cSomatic			-0.976486	-1.5628	-5.64476	1.62706	0.0432762
GCGCGATGTGGCGAAT-s5_E8_F	s5_E8_F	E8.5	Female	1427	725	6.62295	-0.0383235	-0.0476619	G1	1490	721	0.29866	Ovarian Cortex	cSomatic			-3.79007	3.95662	0.557757	-2.80093	0.0561619
GCGCGATTCCTTGACC-s5_E8_F	s5_E8_F	E8.5	Female	1557	777	7.59744	-0.0295092	-0.0535336	G1	1554	776	0.303765	Ovarian Cortex	cSomatic			-3.94062	3.86046	0.404771	-2.84286	0.0353905
GCGCGATTCTATGTGG-s5_E8_F	s5_E8_F	E8.5	Female	1802	935	4.61795	-0.0399747	-0.107882	G1	1694	934	0.316528	Coelemic Epithelium	cSomatic			-1.12436	3.38519	6.94277	1.14396	0.0519238
GCGCGATTCTCGTATT-s5_E8_F	s5_E8_F	E8.5	Female	1313	750	8.34423	0.0288779	-0.0573181	S	1429	748	0.30887	Pre-granulosa	cSomatic			2.69463	5.06483	7.41895	1.65278	0.0665238
GCGCGATTCTCTGTCG-s5_E8_F	s5_E8_F	E8.5	Female	974	631	7.28495	-0.0163302	0.327231	G2M	1724	630	0.294831	Coelemic Epithelium	cSomatic			-5.53375	3.77989	1.46845	-2.2297	0.052819
GCGGGTTAGTCATCCA-s5_E8_F	s5_E8_F	E8.5	Female	1385	653	8.05539	0.00139195	-0.0663357	S	1479	651	0.315252	Theca	cSomatic			3.94581	9.59227	10.1657	-2.88357	0.0569238
GCGGGTTCAATAGAGT-s5_E8_F	s5_E8_F	E8.5	Female	559	393	6.51611	-0.0176459	-0.0647365	G1	1597	404	0.313338	Excluded	cSomatic			2.02464	-4.69308	-6.04541	-3.14025	0.0346095
GCGGGTTCACTTCGAA-s5_E8_F	s5_E8_F	E8.5	Female	1199	648	6.06371	-0.0478282	-0.0885305	G1	1448	648	0.312699	Ovarian Cortex	cSomatic			-5.0883	3.31989	1.67036	-1.79306	0.0598857
GCGGGTTCATGCCACG-s5_E8_F	s5_E8_F	E8.5	Female	527	365	7.11606	-0.0446824	0.048741	G2M	1524	379	0.320357	Excluded	cSomatic			3.47614	5.56412	7.66525	1.58362	0.0363238
GCGGGTTTCATTCACT-s5_E8_F	s5_E8_F	E8.5	Female	2466	1233	5.77574	0.0432999	-0.0469198	S	1874	1226	0.262923	Pre-granulosa	cSomatic			1.06074	5.62511	7.17763	0.196373	0.095819
GCGGGTTTCCCTTGCA-s5_E8_F	s5_E8_F	E8.5	Female	2286	1065	5.53561	-0.0133798	0.0641081	G2M	1775	1062	0.244416	Interstitial	cSomatic			1.37889	-2.46432	-4.60454	-0.875802	0.0438952
GCGGGTTTCTTCATGT-s5_E8_F	s5_E8_F	E8.5	Female	1714	868	4.501	-0.0692984	-0.0899384	G1	1665	868	0.294831	Ovarian Cortex	cSomatic			-3.90935	5.15421	-0.120933	-4.14034	0.0755905
GCTCCTAAGTACGACG-s5_E8_F	s5_E8_F	E8.5	Female	1145	573	8.97817	-0.0455755	-0.0688083	G1	1396	571	0.317805	Endothelia	cSomatic			0.397556	-12.7597	4.15923	11.8844	0.0670762
GCTCCTACAGTCTTCC-s5_E8_F	s5_E8_F	E8.5	Female	2020	1127	3.00912	0.0782569	-0.110819	S	1809	1125	0.317167	Ovarian Cortex	cSomatic			-5.00939	2.9589	1.76497	-1.88238	0.0630095
GCTCCTAGTAAGTAGT-s5_E8_F	s5_E8_F	E8.5	Female	1390	759	5.79701	-0.0369507	-0.0959793	G1	1473	759	0.315252	Ovarian Cortex	cSomatic			-5.22557	4.81718	1.95517	-2.89206	0.0533429
GCTCCTAGTACCGAGA-s5_E8_F	s5_E8_F	E8.5	Female	1484	724	6.69773	0.0280779	-0.00503289	S	1516	722	0.264199	Interstitial	cSomatic			-1.09455	-5.81737	-8.33509	-0.101263	0.0769714
GCTCCTAGTGCTAGCC-s5_E8_F	s5_E8_F	E8.5	Female	1625	855	4.87694	-0.0412997	-0.0715667	G1	1622	855	0.321634	Endothelia	cSomatic			0.467481	-13.4125	3.89776	11.5649	0.0574095
GCTCCTAGTTAAGTAG-s5_E8_F	s5_E8_F	E8.5	Female	1524	759	6.78491	-0.0238684	-0.0758719	G1	1523	754	0.286535	Interstitial	cSomatic			0.56452	-4.50638	-7.02598	-2.05381	0.0590286
GCTCCTATCACCATAG-s5_E8_F	s5_E8_F	E8.5	Female	1387	715	7.53709	0.0043379	-0.0680681	S	1470	713	0.296107	Interstitial	cSomatic			-0.127736	-3.99988	-5.72148	-0.0503087	0.0700857
GCTCCTATCGCGATCG-s5_E8_F	s5_E8_F	E8.5	Female	1487	810	8.36813	-0.067509	-0.0917329	G1	1499	806	0.263561	Interstitial	cSomatic			-1.7948	-3.21943	-5.06542	0.47205	0.0874762
GCTCTGTAGAGGTAGA-s5_E8_F	s5_E8_F	E8.5	Female	2463	1051	6.30474	0.0092697	-0.103516	S	1836	1043	0.321634	Ovarian Cortex	cSomatic			-4.27524	2.19134	0.525742	-1.5619	0.0987429
GCTCTGTAGCTGAACG-s5_E8_F	s5_E8_F	E8.5	Female	1845	954	4.07093	0.124593	0.0307842	S	1717	950	0.297384	Interstitial	cSomatic			1.49396	-2.32982	-4.4967	-1.04129	0.0733905
GCTCTGTCATGCGCAC-s5_E8_F	s5_E8_F	E8.5	Female	935	513	7.16828	-0.0492513	-0.0714984	G1	1648	513	0.317167	Ovarian Cortex	cSomatic			-5.26616	2.02383	1.44165	-1.5995	0.0445524
GCTCTGTGTCTCCACT-s5_E8_F	s5_E8_F	E8.5	Female	4247	1797	7.14249	-0.0389302	-0.0859247	G1	1226	589	0.286535	Coelemic Epithelium	cSomatic			-2.65128	4.19346	-1.83268	-2.08725	0.0859238
GCTCTGTGTTCAGTAC-s5_E8_F	s5_E8_F	E8.5	Female	776	536	6.85647	0.0938767	0.0446065	S	1541	543	0.297384	Pre-granulosa	cSomatic			-9.95842	-1.2067	4.11564	-0.323107	0.0328
GCTCTGTGTTTGACTG-s5_E8_F	s5_E8_F	E8.5	Female	698	407	8.92224	-0.023372	-0.0788447	G1	1456	411	0.329292	Endothelia	cSomatic			-0.159977	-12.9627	4.826	11.4861	0.0464857
GCTCTGTTCTGTACGA-s5_E8_F	s5_E8_F	E8.5	Female	1108	623	3.77801	-0.0355425	-0.0900065	G1	1383	622	0.244416	Interstitial	cSomatic			-0.387165	-6.9153	-8.69058	-1.37096	0.0587143
GCTGCAGAGGATATAC-s5_E8_F	s5_E8_F	E8.5	Female	778	482	8.6413	0.0395169	-0.0180999	S	1527	484	0.327377	Endothelia	cSomatic			-0.0637831	-13.6017	3.83644	11.3368	0.0572571
GCTGCAGAGTAGGCCA-s5_E8_F	s5_E8_F	E8.5	Female	8956	2648	8.32428	-0.035496	-0.0840791	G1	1253	520	0.281429	Coelemic Epithelium	cSomatic			-0.729169	1.63797	-2.40357	-0.815483	0.0953524
GCTGCAGCAGCATGAG-s5_E8_F	s5_E8_F	E8.5	Female	1574	873	5.03643	0.0838592	-0.115455	S	1572	870	0.289087	Ovarian Cortex	cSomatic			-3.84769	5.51415	-0.392627	-3.99806	0.0413619
GCTGCAGGTACCGCTG-s5_E8_F	s5_E8_F	E8.5	Female	1127	678	6.20165	-0.0238212	0.0274363	G2M	1387	675	0.306318	Ovarian Cortex	cSomatic			-4.20238	4.95567	0.682921	-3.18562	0.0568
GCTGCAGGTTGGGACA-s5_E8_F	s5_E8_F	E8.5	Female	2825	1254	8.49642	-0.0552268	-0.103712	G1	2001	1230	0.273772	Pre-granulosa	cSomatic			-1.53171	2.39175	-2.27859	-0.77918	0.0977238
GCTGCAGTCACAATGC-s5_E8_F	s5_E8_F	E8.5	Female	2320	1207	5.75506	-0.0142723	0.151165	G2M	1784	1205	0.299936	Theca-Granulosa Intermediate	cSomatic			3.69771	9.51009	9.54322	-2.5609	0.0890476
GCTGCAGTCGCCTGTT-s5_E8_F	s5_E8_F	E8.5	Female	1498	745	5.03733	-0.0420837	-0.0831137	G1	1521	744	0.262923	Interstitial	cSomatic			-0.240988	-6.89185	-8.3036	-1.89528	0.0330762
GCTGCAGTCTCAAACG-s5_E8_F	s5_E8_F	E8.5	Female	2150	1040	3.66169	-0.0442694	-0.116852	G1	1726	1038	0.25335	Interstitial	cSomatic			0.566357	-4.37929	-7.18742	-2.80669	0.0556381
GCTGCGAAGATCTGAA-s5_E8_F	s5_E8_F	E8.5	Female	1431	729	6.04669	-0.0371196	-0.0971386	G1	1496	728	0.262923	Interstitial	cSomatic			-0.863473	-5.39617	-8.14921	-0.629303	0.0758667
GCTGCGAAGCCAGGAT-s5_E8_F	s5_E8_F	E8.5	Female	1651	774	6.43329	-0.0592378	-0.106536	G1	1632	768	0.27441	Interstitial	cSomatic			-3.3161	-0.565273	-3.514	0.223026	0.115752
GCTGCGAAGCCGCCTA-s5_E8_F	s5_E8_F	E8.5	Female	2211	960	5.14046	-0.0194295	-0.107843	G1	1743	957	0.300574	Ovarian Cortex	cSomatic			-4.8958	2.84027	1.30032	-1.69547	0.0832
GCTGCGAAGGCGATAC-s5_E8_F	s5_E8_F	E8.5	Female	1666	868	4.69661	-0.0159839	-0.101563	G1	1635	867	0.293555	Interstitial	cSomatic			1.67281	-4.78372	-6.23766	-3.33668	0.068219
GCTGCGAAGTTTGCGT-s5_E8_F	s5_E8_F	E8.5	Female	2706	1310	6.02917	0.0368176	-0.0629416	S	1954	1299	0.270581	Pre-granulosa	cSomatic			0.288898	5.47903	4.8229	-0.867973	0.0768476
GCTGCGACAATGTAAG-s5_E8_F	s5_E8_F	E8.5	Female	1646	807	6.64077	-0.0260704	-0.0757349	G1	1630	806	0.265475	Interstitial	cSomatic			-0.475227	-4.1354	-6.67222	-0.379096	0.0974095
GCTGCGACAGGGTACA-s5_E8_F	s5_E8_F	E8.5	Female	2860	1221	3.98271	-0.0754785	-0.112115	G1	1949	1180	0.291002	Interstitial	cSomatic			2.43119	-4.71231	-4.22978	-2.32201	0.102771
GCTGCGACATCCGGGT-s5_E8_F	s5_E8_F	E8.5	Female	1696	860	5.43688	0.0512446	0.00681202	S	1648	857	0.316528	Endothelia	cSomatic			-0.49671	-12.6585	5.63426	11.5734	0.0661524
GCTGCGACATGCCACG-s5_E8_F	s5_E8_F	E8.5	Female	1439	720	5.59572	-0.00562324	-0.0992713	G1	1492	719	0.302489	Interstitial	cSomatic			1.62861	-3.9369	-6.17917	-2.71853	0.0635048
GCTGCGAGTTCAGACT-s5_E8_F	s5_E8_F	E8.5	Female	1548	806	5.57665	-0.0645023	-0.0792159	G1	1547	805	0.304403	Ovarian Cortex	cSomatic			-4.50845	5.35367	0.717444	-3.31592	0.0860095
GCTGCTTAGATGTTAG-s5_E8_F	s5_E8_F	E8.5	Female	2306	1125	3.88139	-0.0311385	-0.105059	G1	1786	1123	0.276962	Interstitial	cSomatic			1.90532	-5.52685	-6.11657	-4.29746	0.0770571
GCTGCTTAGTACATGA-s5_E8_F	s5_E8_F	E8.5	Female	1650	856	4.26078	-0.0683585	-0.0472101	G1	1637	851	0.28462	Interstitial	cSomatic			1.70701	-6.09125	-6.50795	-4.35411	0.0558667
GCTGCTTCAATAACGA-s5_E8_F	s5_E8_F	E8.5	Female	1315	738	6.27973	-0.0236914	-0.0660886	G1	1428	736	0.319081	Ovarian Cortex	cSomatic			-4.41598	5.58786	0.152547	-4.34392	0.0438286
GCTGCTTCACGGCCAT-s5_E8_F	s5_E8_F	E8.5	Female	1484	777	5.62491	-0.00232387	-0.0909531	G1	1509	774	0.27441	Interstitial	cSomatic			0.706008	-4.44801	-6.69964	-1.79912	0.0884
GCTGCTTCACTTGGAT-s5_E8_F	s5_E8_F	E8.5	Female	1351	725	5.37457	-0.056724	-0.0749017	G1	1458	723	0.301851	Interstitial	cSomatic			2.2382	-4.58374	-6.47268	-3.74908	0.045581
GCTGCTTTCACCCTCA-s5_E8_F	s5_E8_F	E8.5	Female	1321	701	7.1584	-0.00215037	-0.0390068	G1	1444	700	0.261008	Pre-granulosa	cSomatic			-2.49263	2.37263	-0.18117	-0.668985	0.056781
GCTGCTTTCATCTGTT-s5_E8_F	s5_E8_F	E8.5	Female	1105	596	4.96264	0.0377921	-0.0773483	S	1389	596	0.296107	Ovarian Cortex	cSomatic			-4.44652	4.01415	1.69549	-2.33187	0.0558095
GCTGCTTTCTGCTGTC-s5_E8_F	s5_E8_F	E8.5	Female	1958	948	7.65713	0.0192028	-0.106757	S	1744	944	0.28462	Pre-granulosa	cSomatic			-3.31702	1.51139	0.296331	-0.180081	0.0416476
GCTGGGTAGCTCCTCT-s5_E8_F	s5_E8_F	E8.5	Female	1245	630	5.51602	-0.0537894	-0.0844528	G1	1464	629	0.261008	Interstitial	cSomatic			-1.13396	-2.77659	-5.38289	0.265832	0.0436381
GCTGGGTAGTGTACTC-s5_E8_F	s5_E8_F	E8.5	Female	2196	1177	4.13379	0.0930443	-0.0648279	S	1770	1174	0.276962	Pre-granulosa	cSomatic			1.87163	6.72502	7.30306	-0.532457	0.0945524
GCTGGGTCAGGTCCAC-s5_E8_F	s5_E8_F	E8.5	Female	1670	786	7.02217	-0.0397581	-0.106574	G1	1635	782	0.27441	Interstitial	cSomatic			-1.29719	-6.0272	-8.79177	0.410588	0
GCTGGGTGTACCGGCT-s5_E8_F	s5_E8_F	E8.5	Female	971	639	4.84526	0.0220086	-0.0826059	S	1734	639	0.288449	Pre-granulosa	cSomatic			-2.88807	2.07295	0.517548	-0.287278	0.0825238
GCTGGGTGTCCGAAGA-s5_E8_F	s5_E8_F	E8.5	Female	3736	1588	3.96177	-0.00345763	0.200439	G2M	1174	529	0.277601	Theca-Granulosa Intermediate	cSomatic			2.31016	7.52148	7.7533	-1.06914	0.0561333
GCTGGGTTCTCTTGAT-s5_E8_F	s5_E8_F	E8.5	Female	1279	792	5.29218	-0.0385058	-0.0635158	G1	1397	790	0.287173	Pre-granulosa	cSomatic			1.33006	5.01941	3.59237	-0.577553	0.113629
GCTTCCAAGCGAGAAA-s5_E8_F	s5_E8_F	E8.5	Female	1528	938	3.96107	0.0336881	-0.0110421	S	1527	937	0.282706	Pre-granulosa	cSomatic			1.37728	5.04443	3.72487	-0.658437	0.0684952
GCTTCCAAGTCGATAA-s5_E8_F	s5_E8_F	E8.5	Female	1386	743	6.46333	-0.0426595	-0.0806198	G1	1464	741	0.271857	Pre-granulosa	cSomatic			-0.450973	3.8556	6.09874	0.401085	0.0329429
GCTTCCACAAACCCAT-s5_E8_F	s5_E8_F	E8.5	Female	730	456	4.4249	-0.0214226	-0.0799224	G1	1462	462	0.314614	Endothelia	cSomatic			-0.996391	-13.0243	6.05723	11.238	0.0457429
GCTTCCAGTATTCGTG-s5_E8_F	s5_E8_F	E8.5	Female	946	566	5.72567	0.013223	-0.0134415	S	1674	565	0.288449	Interstitial	cSomatic			0.243873	-2.94655	-5.63084	-1.55006	0.0690857
GCTTCCAGTGGCCCTA-s5_E8_F	s5_E8_F	E8.5	Female	1255	680	4.20266	-0.00460417	-0.00458266	G1	1455	676	0.263561	Interstitial	cSomatic			-1.11457	-6.44908	-8.06351	-0.251008	0.0559333
GCTTCCAGTTAGATGA-s5_E8_F	s5_E8_F	E8.5	Female	1253	790	5.80078	0.0409514	-0.0914789	S	1428	785	0.299936	Interstitial	cSomatic			2.28548	-3.91725	-5.47823	-3.04207	0.0418381
GCTTCCATCGAGAGCA-s5_E8_F	s5_E8_F	E8.5	Female	1528	867	8.00984	0.0463282	-0.054304	S	1530	866	0.271219	Pre-granulosa	cSomatic			1.45703	3.57344	5.93488	2.21667	0.0540762
GCTTGAAAGTATCTCG-s5_E8_F	s5_E8_F	E8.5	Female	1897	1018	7.90731	0.0283929	-0.0850577	S	1753	1017	0.280153	Pre-granulosa	cSomatic			2.00766	3.62548	5.63288	1.63464	0.102924
GCTTGAACACAAGCCC-s5_E8_F	s5_E8_F	E8.5	Female	1643	857	7.32291	-0.0619908	-0.0913416	G1	1625	853	0.30887	Pre-granulosa	cSomatic			0.761661	4.02555	6.38031	0.199226	0.0544095
GCTTGAACACGAAATA-s5_E8_F	s5_E8_F	E8.5	Female	1153	624	9.25919	-0.0364623	-0.0706078	G1	1399	620	0.324825	Endothelia	cSomatic			0.29792	-13.7066	3.80466	11.4527	0.0443905
GCTTGAACATCCAACA-s5_E8_F	s5_E8_F	E8.5	Female	1805	971	3.61268	0.0896601	-0.0948893	S	1709	970	0.239311	Interstitial	cSomatic			-1.53719	-6.58042	-8.8685	0.682258	0.0672762
GCTTGAAGTAACGCGA-s5_E8_F	s5_E8_F	E8.5	Female	1149	630	6.77634	-0.0304428	-0.0364476	G1	1382	628	0.299936	Pre-granulosa	cSomatic			1.53168	1.29301	6.80154	3.28966	0.0454095
GCTTGAAGTAAGTGTA-s5_E8_F	s5_E8_F	E8.5	Female	8175	2586	5.60671	0.00862392	0.00852508	S	1231	616	0.241225	Pre-granulosa	cSomatic			-0.971618	4.30709	5.54905	-1.03313	0.0677714
GCTTGAAGTCGAGATG-s5_E8_F	s5_E8_F	E8.5	Female	1502	814	9.3485	0.0856024	0.010426	S	1513	812	0.276324	Theca-Granulosa Intermediate	cSomatic			3.27551	8.02784	8.35782	-1.55888	0.0841619
GCTTGAAGTCTTTCAT-s5_E8_F	s5_E8_F	E8.5	Female	882	562	9.75705	0.0236418	-0.102975	S	1650	564	0.333759	Sertoli 1	cSomatic			1.63104	0.778284	-6.69419	-0.909924	0.0554476
GCTTGAAGTGGTGTAG-s5_E8_F	s5_E8_F	E8.5	Female	3714	1647	4.76779	0.0113959	-0.0667496	S	1148	508	0.276962	Pre-granulosa	cSomatic			0.0360632	5.42408	4.48908	-0.91138	0.0568476
GCTTGAAGTGTTGAGG-s5_E8_F	s5_E8_F	E8.5	Female	1636	842	4.78187	-0.0670578	-0.0725162	G1	1627	841	0.292278	Ovarian Cortex	cSomatic			-3.18014	4.64577	-0.736627	-3.29903	0.0347905
GCTTGAATCACTTATC-s5_E8_F	s5_E8_F	E8.5	Female	1032	585	4.74154	-0.0350136	-0.0882512	G1	1701	584	0.311423	Ovarian Cortex	cSomatic			-5.53678	4.24212	2.10819	-2.75802	0.0717524
GCTTGAATCGTAGATC-s5_E8_F	s5_E8_F	E8.5	Female	737	494	7.08906	0.0524468	-0.0507985	S	1461	496	0.32993	Pre-granulosa	cSomatic			0.220302	-2.10225	5.50168	1.90149	0.0483143
GGAAAGCAGATTACCC-s5_E8_F	s5_E8_F	E8.5	Female	915	602	4.70739	0.0322023	0.0278344	S	1665	601	0.310147	Coelemic Epithelium	cSomatic			-4.64772	1.85711	1.22701	-0.957589	0.0832762
GGAAAGCGTATGCTTG-s5_E8_F	s5_E8_F	E8.5	Female	2882	1351	7.0424	-0.0605711	-0.040015	G1	1987	1308	0.295469	Theca-Granulosa Intermediate	cSomatic			3.08742	8.17506	8.19148	-1.8708	0.0979143
GGAAAGCGTGCACGAA-s5_E8_F	s5_E8_F	E8.5	Female	2768	1251	5.35162	-0.0289063	-0.132051	G1	1974	1225	0.241225	Interstitial	cSomatic			-1.27422	-5.90287	-8.51026	0.175024	0.0922
GGAAAGCTCCTTAATC-s5_E8_F	s5_E8_F	E8.5	Female	2228	1207	8.28752	0.00337754	-0.0693003	S	1760	1204	0.273772	Pre-granulosa	cSomatic			2.1614	4.45837	4.93794	-0.798225	0.0916571
GGAAAGCTCGTACGGC-s5_E8_F	s5_E8_F	E8.5	Female	2051	1134	4.91704	-0.0432674	0.118143	G2M	1817	1132	0.241863	Interstitial	cSomatic			1.08538	-6.05207	-7.76237	-3.42436	0.0664571
GGAAAGCTCTGGTGTA-s5_E8_F	s5_E8_F	E8.5	Female	1232	658	6.63416	-0.0311121	-0.0422091	G1	1454	657	0.282706	Interstitial	cSomatic			1.01324	-4.47836	-7.56479	-3.1201	0.0731143
GGAACTTAGAGACTAT-s5_E8_F	s5_E8_F	E8.5	Female	2081	993	4.07817	0.0841885	0.00986785	S	1802	990	0.235482	Interstitial	cSomatic			1.25667	-1.85938	-4.38402	-0.667103	0.072819
GGAACTTAGGTGATAT-s5_E8_F	s5_E8_F	E8.5	Female	1830	925	4.26602	-0.0443084	-0.0854929	G1	1712	923	0.306956	Endothelia	cSomatic			0.741573	-13.1529	3.96657	11.5597	0.0520095
GGAACTTCAGATCCAT-s5_E8_F	s5_E8_F	E8.5	Female	1935	915	3.82569	-0.0249224	-0.102299	G1	1740	914	0.246331	Interstitial	cSomatic			-1.23065	-3.92309	-7.41246	0.211462	0.0840571
GGAACTTCATCTGGTA-s5_E8_F	s5_E8_F	E8.5	Female	1610	808	6.04621	-0.03047	-0.107568	G1	1608	807	0.242502	Interstitial	cSomatic			0.0109622	-5.65049	-8.16486	-1.38551	0.110114
GGAATAACACAACGCC-s5_E8_F	s5_E8_F	E8.5	Female	1098	657	5.81734	0.053338	-0.0218588	S	1353	656	0.266752	Interstitial	cSomatic			-2.42481	-2.3348	-5.43311	0.256067	0.0808
GGAATAACATAAGACA-s5_E8_F	s5_E8_F	E8.5	Female	1689	870	6.82244	-0.048415	-0.0946448	G1	1653	868	0.294831	Pre-granulosa	cSomatic			-9.73166	-1.2515	5.43705	-12.272	0.0642
GGAATAAGTACTCGCG-s5_E8_F	s5_E8_F	E8.5	Female	1952	971	6.75614	-0.0350432	-0.066405	G1	1748	968	0.299298	Ovarian Cortex	cSomatic			-4.76284	4.51393	1.52275	-2.73396	0.0566571
GGAATAAGTCATGCCG-s5_E8_F	s5_E8_F	E8.5	Female	1688	747	4.87099	-0.0395313	-0.0801687	G1	1638	743	0.259732	Interstitial	cSomatic			-0.829761	-1.64584	-6.15588	1.51258	0.0888286
GGAATAAGTCGCCATG-s5_E8_F	s5_E8_F	E8.5	Female	4264	1505	4.74903	-0.022937	-0.0623632	G1	1301	475	0.303127	Endothelia	cSomatic			-0.354524	-12.764	5.24291	11.0589	0.0626857
GGAATAAGTCTCTCGT-s5_E8_F	s5_E8_F	E8.5	Female	1356	789	5.94189	-0.0210906	-0.0872842	G1	1444	789	0.286535	Interstitial	cSomatic			1.8394	-4.25003	-5.75064	-3.36059	0.119543
GGAATAAGTGTATGGG-s5_E8_F	s5_E8_F	E8.5	Female	1455	714	5.5989	-0.0501593	-0.0821572	G1	1501	713	0.318443	Endothelia	cSomatic			0.105481	-12.5734	5.61813	11.7868	0.0336571
GGAATAATCAAGATCC-s5_E8_F	s5_E8_F	E8.5	Female	1953	1024	4.09616	0.0483647	0.041853	S	1752	1024	0.236758	Interstitial	cSomatic			0.610346	-1.68293	-4.65304	-0.137819	0.089981
GGAATAATCCGTAGGC-s5_E8_F	s5_E8_F	E8.5	Female	1524	851	7.24112	-0.0691298	0.0922933	G2M	1525	848	0.299936	Ovarian Cortex	cSomatic			-3.97784	3.79151	0.333766	-2.67836	0.1014
GGACAAGAGAGGACGG-s5_E8_F	s5_E8_F	E8.5	Female	1737	1003	8.24238	0.208267	0.071329	S	1682	1000	0.279515	Pre-granulosa	cSomatic			-0.286228	-4.04553	-6.88961	-0.322168	0.074581
GGACAAGAGCCCTAAT-s5_E8_F	s5_E8_F	E8.5	Female	1605	857	6.06288	-0.0210605	-0.0630885	G1	1602	856	0.268666	Pre-granulosa	cSomatic			2.64592	4.75002	6.6046	1.19497	0.0664857
GGACAAGAGCGTTGCC-s5_E8_F	s5_E8_F	E8.5	Female	1918	906	4.54012	0.0619363	-0.106664	S	1709	902	0.246331	Interstitial	cSomatic			-0.992049	-6.39172	-8.39886	-0.122101	0.0562286
GGACAAGAGCTAAGAT-s5_E8_F	s5_E8_F	E8.5	Female	714	515	4.94376	0.026076	-0.0714604	S	1461	521	0.32291	Ovarian Cortex	cSomatic			-4.93708	3.8571	2.15306	-2.04112	0.0332571
GGACAAGAGGCAGGTT-s5_E8_F	s5_E8_F	E8.5	Female	1743	998	8.26929	-0.0328146	-0.0537119	G1	1686	996	0.254627	Theca-Granulosa Intermediate	cSomatic			2.86198	7.53523	7.60417	-0.486502	0.0507143
GGACAAGAGTGGGATC-s5_E8_F	s5_E8_F	E8.5	Female	1380	755	4.81957	0.011517	-0.0614849	S	1458	752	0.278239	Ovarian Cortex	cSomatic			-4.95819	3.40178	1.92314	-1.65119	0.0418381
GGACAAGCAAGCCGTC-s5_E8_F	s5_E8_F	E8.5	Female	1551	865	6.02275	-0.0270249	-0.0573937	G1	1548	862	0.283344	Pre-granulosa	cSomatic			-0.0765197	3.95642	5.20917	-0.122836	0.0823714
GGACAAGCAATTCCTT-s5_E8_F	s5_E8_F	E8.5	Female	5565	2526	3.52604	0.0485355	0.0949792	G2M	1301	896	0.295469	Germ Cells	HH35 Female cGC			9.63782	-1.247	16.9887	4.44689	0.0567429
GGACAAGCAGTCACTA-s5_E8_F	s5_E8_F	E8.5	Female	2763	1121	5.68795	0.0201851	-0.11069	S	1931	1101	0.24314	Interstitial	cSomatic			-0.577171	-5.18437	-7.888	-0.807555	0.0750286
GGACAAGTCGGTCTAA-s5_E8_F	s5_E8_F	E8.5	Female	1404	884	6.4525	-0.0386247	0.0555979	G2M	1453	883	0.285258	Pre-granulosa	cSomatic			1.02785	4.17916	4.53782	-0.12283	0.0753143
GGACAGAAGACCGGAT-s5_E8_F	s5_E8_F	E8.5	Female	2013	881	5.35628	-0.0341088	-0.106858	G1	1751	876	0.272495	Interstitial	cSomatic			-1.1457	-5.99858	-8.88958	0.0894212	0.0620476
GGACAGACACTTAACG-s5_E8_F	s5_E8_F	E8.5	Female	1721	812	4.54492	0.0173543	-0.0968509	S	1650	809	0.310147	Endothelia	cSomatic			-0.510296	-12.5551	5.18894	11.0003	0.0752667
GGACAGACATACGCTA-s5_E8_F	s5_E8_F	E8.5	Female	1091	637	8.69045	-0.0152405	-0.0427086	G1	1358	635	0.295469	Pre-granulosa	cSomatic			0.987545	1.92889	6.40648	3.35296	0.0749905
GGACAGACATGCTAGT-s5_E8_F	s5_E8_F	E8.5	Female	923	551	4.01347	0.0271694	-0.0987187	S	1643	549	0.333759	Endothelia	cSomatic			-0.395613	-13.3686	4.9488	11.2618	0.0544952
GGACAGACATTGTGCA-s5_E8_F	s5_E8_F	E8.5	Female	1064	563	5.63224	-0.04932	-0.0674364	G1	1377	563	0.29164	Interstitial	cSomatic			1.1425	-4.25342	-7.0207	-1.11022	0.0802286
GGACAGAGTCAGTGGA-s5_E8_F	s5_E8_F	E8.5	Female	2213	1105	8.93216	-0.0113646	-0.0433647	G1	1753	1099	0.283344	Pre-granulosa	cSomatic			2.26762	3.45309	5.93762	1.94277	0.0773714
GGACAGAGTGAGGGTT-s5_E8_F	s5_E8_F	E8.5	Female	2240	975	6.00787	-0.0539978	-0.0943883	G1	1741	973	0.25335	Interstitial	cSomatic			0.492212	-5.80404	-8.14655	-2.5909	0.0550762
GGACAGAGTTGATTGC-s5_E8_F	s5_E8_F	E8.5	Female	1175	618	5.76659	-0.0537826	-0.0843333	G1	1428	617	0.301851	Interstitial	cSomatic			-1.7705	-6.79507	-7.894	3.27331	0.0685714
GGACAGATCATGTAGC-s5_E8_F	s5_E8_F	E8.5	Female	1167	726	6.92756	-0.0621959	0.010379	G2M	1387	725	0.273772	Pre-granulosa	cSomatic			3.48841	6.75951	6.43589	0.928525	0.0683238
GGACAGATCCCTCTTT-s5_E8_F	s5_E8_F	E8.5	Female	869	596	4.61658	-0.00965645	0.23771	G2M	1654	595	0.30568	Ovarian Cortex	cSomatic			-5.23412	3.18701	2.33173	-1.78714	0.0800952
GGACAGATCGTTTATC-s5_E8_F	s5_E8_F	E8.5	Female	1047	629	7.24745	-0.0342986	-0.0626495	G1	1405	629	0.287173	Pre-granulosa	cSomatic			0.143978	4.22232	5.80645	0.0382363	0.0458476
GGACAGATCTCGCATC-s5_E8_F	s5_E8_F	E8.5	Female	3759	1660	4.8645	-0.0192589	0.243394	G2M	1162	539	0.263561	Coelemic Epithelium	cSomatic			-3.35658	3.67362	0.554552	-2.72348	0.0817619
GGACATTAGGGAACGG-s5_E8_F	s5_E8_F	E8.5	Female	16770	4575	3.44981	0.039703	0.0861646	G2M	969	539	0.282068	Germ Cells	HH35 Female cGC			9.87493	-0.985075	16.7527	4.10349	0.0758
GGACATTCACAGGTTT-s5_E8_F	s5_E8_F	E8.5	Female	2187	1071	5.74732	0.0174831	0.200253	G2M	1752	1070	0.285258	Interstitial	cSomatic			1.48562	-3.04016	-5.07063	-1.19133	0.0634857
GGACATTCATACAGCT-s5_E8_F	s5_E8_F	E8.5	Female	1657	858	7.43841	-0.0479566	-0.0898832	G1	1639	857	0.296745	Pre-granulosa	cSomatic			0.891382	4.40937	6.11886	0.215888	0.0732952
GGACATTGTACAGCAG-s5_E8_F	s5_E8_F	E8.5	Female	1072	610	7.26079	-0.0495497	-0.0597868	G1	1351	608	0.294193	Ovarian Cortex	cSomatic			-4.3367	5.36674	0.080706	-4.38211	0.057781
GGACATTGTCACAAGG-s5_E8_F	s5_E8_F	E8.5	Female	1077	619	6.94854	-0.0325279	-0.059431	G1	1366	619	0.288449	Ovarian Cortex	cSomatic			-3.83402	5.18531	-1.30331	-3.76842	0.045981
GGACATTGTCTAGAGG-s5_E8_F	s5_E8_F	E8.5	Female	2930	1403	5.1165	-0.0495393	-0.0121287	G1	2015	1370	0.271857	Pre-granulosa	cSomatic			0.818436	5.54853	4.77752	-0.863243	0.0631143
GGACATTTCGCGGATC-s5_E8_F	s5_E8_F	E8.5	Female	1156	673	6.56038	0.0407994	-0.0250001	S	1395	672	0.319719	Theca-Granulosa Intermediate	cSomatic			3.46984	8.09918	8.48013	-1.64784	0.0774857
GGACATTTCGTTTATC-s5_E8_F	s5_E8_F	E8.5	Female	4488	1908	6.19896	0.0706456	0.172343	G2M	1202	594	0.244416	Pre-granulosa	cSomatic			1.29479	4.28207	7.26534	2.38527	0.088
GGACGTCAGGGTCGAT-s5_E8_F	s5_E8_F	E8.5	Female	2348	1039	7.77473	-0.0581885	-0.113678	G1	1785	1033	0.283344	Ovarian Cortex	cSomatic			-4.73621	5.51972	0.617832	-4.64621	0.0441714
GGACGTCCAATCACAC-s5_E8_F	s5_E8_F	E8.5	Female	753	523	7.46531	-0.03149	-0.102188	G1	1505	531	0.278877	Pre-granulosa	cSomatic			3.04793	8.19668	8.48908	-1.3901	0.0469333
GGACGTCCACCAGTTA-s5_E8_F	s5_E8_F	E8.5	Female	1075	601	6.22046	-0.0337871	-0.0882938	G1	1363	598	0.322272	Pre-granulosa	cSomatic			0.0225856	3.67199	7.57623	2.77534	0.0540762
GGACGTCCATACGCCG-s5_E8_F	s5_E8_F	E8.5	Female	1603	921	4.76196	-0.0596353	-0.053899	G1	1600	920	0.279515	Pre-granulosa	cSomatic			0.109692	4.10065	3.66278	-1.16132	0.0772667
GGACGTCGTTTGGGCC-s5_E8_F	s5_E8_F	E8.5	Female	975	515	5.23138	-0.0301389	-0.0604156	G1	1672	514	0.271857	Interstitial	cSomatic			-2.21414	-1.78575	-4.47242	0.568434	0.0589714
GGACGTCTCCCAGGTG-s5_E8_F	s5_E8_F	E8.5	Female	879	553	4.90619	-0.00860678	-0.0534005	G1	1647	551	0.283344	Interstitial	cSomatic			-0.803122	-5.06712	-7.69339	-1.20524	0.044781
GGACGTCTCCTAGGGC-s5_E8_F	s5_E8_F	E8.5	Female	2393	1134	9.75787	-0.0124785	-0.0851703	G1	1839	1124	0.27441	Pre-granulosa	cSomatic			0.0808292	1.63855	7.18995	3.47754	0.0884095
GGACGTCTCCTGCTTG-s5_E8_F	s5_E8_F	E8.5	Female	2123	998	3.85381	-0.0293099	-0.107831	G1	1738	995	0.245054	Interstitial	cSomatic			-1.16394	-6.96997	-9.19198	-0.134838	0.0891238
GGACGTCTCCTGTACC-s5_E8_F	s5_E8_F	E8.5	Female	1679	872	5.3102	-0.0208407	-0.101748	G1	1645	869	0.282706	Coelemic Epithelium	cSomatic			-4.94314	4.74948	1.96276	-2.73681	0.0479333
GGACGTCTCGGCGCTA-s5_E8_F	s5_E8_F	E8.5	Female	1176	632	3.30186	-0.0488981	-0.0621408	G1	1410	631	0.261008	Interstitial	cSomatic			-1.3277	-3.28188	-6.73796	0.948276	0.0575524
GGACGTCTCTTATCTG-s5_E8_F	s5_E8_F	E8.5	Female	2151	1146	4.54392	0.102233	-0.0538731	S	1729	1143	0.310785	Pre-granulosa	cSomatic			2.28365	4.34226	5.91447	1.30773	0.0434952
GGAGCAAAGTGAAGTT-s5_E8_F	s5_E8_F	E8.5	Female	733	464	5.89913	-0.0105172	-0.0911751	G1	1470	469	0.313338	Ovarian Cortex	cSomatic			-3.3239	4.65253	-1.49431	-2.37724	0.0591143
GGAGCAACATGGGAAC-s5_E8_F	s5_E8_F	E8.5	Female	2466	1197	5.32421	-0.0711081	0.0158042	G2M	1866	1186	0.303765	Coelemic Epithelium	cSomatic			-3.16241	3.84636	0.467082	-2.70852	0.0809238
GGAGCAATCGTGGGAA-s5_E8_F	s5_E8_F	E8.5	Female	1569	801	7.033	-0.0419651	-0.0526378	G1	1567	799	0.273772	Interstitial	cSomatic			0.116557	-5.18853	-7.58425	-1.61512	0.0839905
GGATGTTAGCTGCCCA-s5_E8_F	s5_E8_F	E8.5	Female	1807	885	9.24717	-0.021095	-0.0600111	G1	1699	884	0.259732	Pre-granulosa	cSomatic			-3.29158	1.58035	0.119182	-0.393899	0.0533048
GGATGTTAGTCGTTTG-s5_E8_F	s5_E8_F	E8.5	Female	1706	949	5.93258	-0.0221739	-0.0151125	G1	1659	945	0.286535	Pre-granulosa	cSomatic			-0.00585947	5.50196	5.08359	-0.874468	0.0516476
GGATGTTAGTTAGGTA-s5_E8_F	s5_E8_F	E8.5	Female	642	452	8.77213	0.0050356	0.0667325	G2M	1402	471	0.315252	Coelemic Epithelium	cSomatic			-5.20678	5.20293	2.2629	-1.8884	0.0694667
GGATGTTCACGACTCG-s5_E8_F	s5_E8_F	E8.5	Female	959	593	4.28187	-0.015069	-0.081916	G1	1696	592	0.295469	Interstitial	cSomatic			2.40336	-4.48714	-5.89005	-3.6321	0.0578667
GGATGTTCATCCGCGA-s5_E8_F	s5_E8_F	E8.5	Female	937	569	6.40045	-0.0299076	-0.0896204	G1	1676	569	0.294193	Ovarian Cortex	cSomatic			-5.19099	1.65278	1.53464	-0.707106	0.0594095
GGATGTTCATGAAGTA-s5_E8_F	s5_E8_F	E8.5	Female	1218	633	7.28918	-0.0508891	-0.0728255	G1	1438	632	0.308232	Ovarian Cortex	cSomatic			-4.79435	5.17501	0.6748	-4.16145	0.069381
GGATGTTTCAACACTG-s5_E8_F	s5_E8_F	E8.5	Female	655	427	6.15465	-0.0229232	0.127802	G2M	1440	433	0.271857	Interstitial	cSomatic			-0.906444	-6.49012	-8.43466	0.198009	0.0360476
GGATTACAGATCCCGC-s5_E8_F	s5_E8_F	E8.5	Female	2750	1297	7.78525	-0.0131976	-0.105054	G1	1971	1274	0.273772	Pre-granulosa	cSomatic			1.868	2.84522	6.28463	3.14866	0.0753143
GGATTACAGCATCATC-s5_E8_F	s5_E8_F	E8.5	Female	1567	807	4.23419	-0.0449187	-0.0612393	G1	1566	806	0.248883	Interstitial	cSomatic			-0.607085	-4.65049	-7.80512	-1.19372	0.0997048
GGATTACAGTACATGA-s5_E8_F	s5_E8_F	E8.5	Female	2060	1020	4.55444	-0.0769028	-0.112248	G1	1807	1014	0.250798	Interstitial	cSomatic			-1.10381	-1.62895	-5.4378	1.51564	0.0817333
GGATTACCATACAGCT-s5_E8_F	s5_E8_F	E8.5	Female	1441	794	4.61609	-0.0479088	-0.0658926	G1	1486	792	0.297384	Interstitial	cSomatic			2.27858	-3.55659	-5.14615	-3.13466	0.053619
GGATTACGTAGCGATG-s5_E8_F	s5_E8_F	E8.5	Female	3981	1012	2.3258	-0.0181382	-0.0402447	G1	1296	261	0.272495	Excluded	cSomatic			-9.8964	-1.28837	5.36217	-12.3996	0.0776095
GGATTACGTCGAAAGC-s5_E8_F	s5_E8_F	E8.5	Female	948	595	5.80469	-0.0800655	-0.10235	G1	1698	595	0.326101	Interstitial	cSomatic			-3.32384	-3.60109	-2.45361	-3.41739	0.0570762
GGATTACGTTCACCTC-s5_E8_F	s5_E8_F	E8.5	Female	1726	984	5.28585	-0.0525145	-0.0819406	G1	1674	982	0.261008	Pre-granulosa	cSomatic			0.724678	4.73871	4.36113	-0.0524281	0.0801524
GGATTACTCACTCTTA-s5_E8_F	s5_E8_F	E8.5	Female	763	512	9.46319	0.00082655	-0.0934406	S	1503	512	0.313338	Ovarian Cortex	cSomatic			-5.26425	5.62318	0.814782	-4.77095	0.0599048
GGATTACTCCAAGTAC-s5_E8_F	s5_E8_F	E8.5	Female	3982	1743	4.94275	-0.0225156	0.0389016	G2M	1197	600	0.280153	Theca-Granulosa Intermediate	cSomatic			2.59514	7.86331	7.87977	-1.56025	0.0771048
GGATTACTCCAGTATG-s5_E8_F	s5_E8_F	E8.5	Female	548	383	7.20582	-0.0573071	-0.0967601	G1	1570	404	0.303127	Excluded	cSomatic			-4.80758	5.65671	5.69748	1.19428	0.0348571
GGCAATTAGACAATAC-s5_E8_F	s5_E8_F	E8.5	Female	16541	4365	3.1971	0.0300638	0.0386698	G2M	1002	593	0.278239	Germ Cells	HH35 Female cGC			10.2168	-1.78366	17.5436	4.63919	0.0786
GGCAATTCAATAAGCA-s5_E8_F	s5_E8_F	E8.5	Female	1241	587	8.0391	-0.0310108	-0.0799964	G1	1452	584	0.28462	Interstitial	cSomatic			-1.17377	-1.22006	-5.77205	1.66605	0.0468286
GGCAATTCAATAGCAA-s5_E8_F	s5_E8_F	E8.5	Female	879	567	7.2881	-0.00592911	-0.0376681	G1	1663	568	0.307594	Pre-granulosa	cSomatic			-0.042561	4.99939	4.58969	-0.897274	0.0438762
GGCAATTCAATCGAAA-s5_E8_F	s5_E8_F	E8.5	Female	1647	839	2.81181	-0.00848926	-0.10382	G1	1627	835	0.268666	Interstitial	cSomatic			-1.64479	-5.80151	-8.79794	1.0514	0.0683333
GGCAATTGTGCGGTAA-s5_E8_F	s5_E8_F	E8.5	Female	926	567	5.52049	-0.0435013	-0.0577497	G1	1659	567	0.333121	Interstitial	cSomatic			-0.213729	-13.2239	4.92478	11.5096	0.0584286
GGCAATTGTGGTACAG-s5_E8_F	s5_E8_F	E8.5	Female	1752	988	4.92463	0.104868	-0.0539365	S	1679	986	0.293555	Pre-granulosa	cSomatic			-0.808215	3.91346	4.49737	-0.656514	0.0912857
GGCAATTGTTGAGGTG-s5_E8_F	s5_E8_F	E8.5	Female	560	360	7.5769	-0.0543713	-0.0891152	G1	1574	380	0.304403	Excluded	cSomatic			-4.92955	5.18889	1.47603	-2.81676	0.0879238
GGCAATTTCTGCCCTA-s5_E8_F	s5_E8_F	E8.5	Female	962	567	8.10409	-0.0336721	-0.0680803	G1	1679	567	0.312699	Ovarian Cortex	cSomatic			-4.74503	5.55314	0.633576	-4.65551	0.0586
GGCCGATAGGGCTTGA-s5_E8_F	s5_E8_F	E8.5	Female	1732	951	5.03452	0.0512224	-0.0105803	S	1668	949	0.252074	Interstitial	cSomatic			0.452789	-3.14156	-6.02585	-1.38485	0.0999619
GGCCGATAGTGGTCCC-s5_E8_F	s5_E8_F	E8.5	Female	742	457	7.71514	0.0185893	-0.0498883	S	1472	461	0.310147	Ovarian Cortex	cSomatic			-5.11849	1.5521	0.975366	-0.584937	0.0598286
GGCCGATCAATGAAAC-s5_E8_F	s5_E8_F	E8.5	Female	2878	1252	4.51841	-0.023569	-0.144305	G1	1971	1220	0.255903	Interstitial	cSomatic			-0.720064	-7.27622	-9.22522	-0.213573	0.0849333
GGCCGATGTGCATCTA-s5_E8_F	s5_E8_F	E8.5	Female	1219	673	5.96424	-0.0178464	-0.0248534	G1	1447	672	0.297384	Ovarian Cortex	cSomatic			-5.11356	1.85477	0.863456	-0.391984	0.0429143
GGCCGATTCAGCGACC-s5_E8_F	s5_E8_F	E8.5	Female	4089	1461	5.96008	-0.0336377	-0.0754476	G1	1276	457	0.310785	Theca	cSomatic			3.81365	9.70496	10.0499	-2.77015	0.0574667
GGCCGATTCCAATGGT-s5_E8_F	s5_E8_F	E8.5	Female	977	563	5.21604	-0.0356127	-0.0750334	G1	1691	562	0.307594	Ovarian Cortex	cSomatic			-5.18318	5.66313	0.675115	-4.71469	0.0464
GGCCGATTCTGCGACG-s5_E8_F	s5_E8_F	E8.5	Female	1843	910	4.44809	-0.0361063	-0.0448744	G1	1714	908	0.29866	Ovarian Cortex	cSomatic			-5.07102	2.49691	1.43507	-0.863024	0.112838
GGCGACTAGATACACA-s5_E8_F	s5_E8_F	E8.5	Female	2433	1014	5.24069	0.0548283	0.0074952	S	1833	1008	0.281429	Interstitial	cSomatic			-0.303914	-3.89308	-6.23371	-0.605005	0.0704857
GGCGACTAGTGGAGAA-s5_E8_F	s5_E8_F	E8.5	Female	1183	603	6.23425	3.71516e-05	0.208604	G2M	1451	603	0.31589	Interstitial	cSomatic			-0.187913	-12.5162	5.4951	11.6431	0.034181
GGCGACTCAGTGAGTG-s5_E8_F	s5_E8_F	E8.5	Female	2875	1449	6.36449	-0.00652168	0.334456	G2M	2019	1416	0.280153	Theca-Granulosa Intermediate	cSomatic			0.0657239	-0.293147	-2.34765	-0.646744	0.062419
GGCGACTCATCTACGA-s5_E8_F	s5_E8_F	E8.5	Female	981	665	6.92352	0.00820778	0.237218	G2M	1749	665	0.287811	Pre-granulosa	cSomatic			-4.86335	1.35604	1.26808	-0.659813	0.0568476
GGCGACTGTTGGTAAA-s5_E8_F	s5_E8_F	E8.5	Female	1235	693	3.38295	0.0954287	-0.0449289	S	1448	692	0.262285	Interstitial	cSomatic			-0.881648	-2.3813	-5.10045	0.744279	0.0703619
GGCGACTTCTACTCAT-s5_E8_F	s5_E8_F	E8.5	Female	1109	646	9.08727	0.0346658	-0.0823235	S	1370	644	0.30887	Ovarian Cortex	cSomatic			-4.59021	4.64673	1.51549	-3.05801	0.0436667
GGCGTGTCAAAGTGCG-s5_E8_F	s5_E8_F	E8.5	Female	1517	726	8.9887	-0.0205718	-0.0662685	G1	1524	725	0.289087	Interstitial	cSomatic			0.0553971	-3.77346	-6.54635	-0.157162	0.0462381
GGCGTGTCACCGAATT-s5_E8_F	s5_E8_F	E8.5	Female	7746	2098	5.65014	-0.0337935	-0.059403	G1	1302	462	0.294193	Endothelia	cSomatic			0.499652	-12.0373	4.17403	12.0154	0.0949429
GGCGTGTCACGCTTTC-s5_E8_F	s5_E8_F	E8.5	Female	1115	660	7.52369	-0.00231071	-0.089872	G1	1366	659	0.285258	Pre-granulosa	cSomatic			0.982282	3.30672	4.74528	0.307386	0.103924
GGCGTGTCAGACTCGC-s5_E8_F	s5_E8_F	E8.5	Female	21696	4972	2.9152	0.0818728	-0.0344433	S	990	532	0.285897	Germ Cells	HH35 Female cGC			10.0687	-1.42712	17.1632	4.46242	0.056619
GGCGTGTCAGCCTTTC-s5_E8_F	s5_E8_F	E8.5	Female	809	533	4.22774	0.129812	-0.0544892	S	1580	536	0.252074	Interstitial	cSomatic			-0.497324	-3.78169	-6.71476	-0.770128	0.0579143
GGCGTGTCAGGAATCG-s5_E8_F	s5_E8_F	E8.5	Female	1982	999	5.79778	-0.0576832	-0.095862	G1	1765	995	0.285258	Pre-granulosa	cSomatic			0.878725	4.78939	5.76518	-0.0774006	0.0657905
GGCGTGTGTGAACCTT-s5_E8_F	s5_E8_F	E8.5	Female	1565	766	5.58296	-0.0414896	-0.0642166	G1	1564	765	0.292278	Interstitial	cSomatic			1.49481	-4.99696	-6.93834	-3.61961	0.0517619
GGCGTGTTCAAGGCTT-s5_E8_F	s5_E8_F	E8.5	Female	1143	582	7.77297	-0.0277298	-0.0809149	G1	1411	581	0.262923	Interstitial	cSomatic			-0.826463	-5.63962	-8.23424	-0.933775	0.0681238
GGCGTGTTCATGCATG-s5_E8_F	s5_E8_F	E8.5	Female	745	543	4.86302	0.0914367	0.0207805	S	1487	549	0.277601	Pre-granulosa	cSomatic			2.34218	3.71691	4.51289	0.187555	0.034381
GGCGTGTTCCTGCAGG-s5_E8_F	s5_E8_F	E8.5	Female	10326	2978	9.54916	-0.0283326	-0.0438586	G1	1171	441	0.283344	Coelemic Epithelium	cSomatic			-0.898681	1.95176	-2.02948	-1.44047	0.042781
GGCGTGTTCTCTTATG-s5_E8_F	s5_E8_F	E8.5	Female	1396	812	4.19849	-0.0217695	-0.0836755	G1	1464	809	0.268028	Interstitial	cSomatic			-0.607714	-1.81989	-6.49395	0.683798	0.0524476
GGCTCGAAGACCTAGG-s5_E8_F	s5_E8_F	E8.5	Female	2131	1144	6.32216	0.125525	0.00424845	S	1734	1140	0.266752	Pre-granulosa	cSomatic			1.00989	4.77712	4.65381	-0.27239	0.0568095
GGCTCGAAGACCTTTG-s5_E8_F	s5_E8_F	E8.5	Female	1378	667	6.86087	-0.0525341	-0.076231	G1	1474	667	0.257179	Interstitial	cSomatic			-0.710564	-5.1366	-7.66306	-0.987732	0.0801714
GGCTCGAAGGGAGTAA-s5_E8_F	s5_E8_F	E8.5	Female	974	557	7.90256	0.0939052	-0.104248	S	1691	556	0.319719	Endothelia	cSomatic			-0.408075	-13.0703	5.08535	11.6285	0.0342095
GGCTCGAGTATGCTTG-s5_E8_F	s5_E8_F	E8.5	Female	1892	1022	8.88023	0.0424526	-0.125479	S	1752	1021	0.291002	Theca-Granulosa Intermediate	cSomatic			3.46417	8.39764	8.54786	-1.88454	0.0688286
GGCTCGAGTATTCGTG-s5_E8_F	s5_E8_F	E8.5	Female	719	447	7.12969	-0.0214273	-0.0587962	G1	1440	449	0.277601	Interstitial	cSomatic			-0.817146	-2.6895	-5.26189	0.0455801	0.0493333
GGCTCGAGTCTAGGTT-s5_E8_F	s5_E8_F	E8.5	Female	1381	756	5.68547	0.00251209	0.0444618	G2M	1466	756	0.282068	Interstitial	cSomatic			-0.491817	-6.47566	-8.96575	-0.331411	0.0460286
GGCTCGATCCAAGTAC-s5_E8_F	s5_E8_F	E8.5	Female	2060	1050	3.24543	0.0177632	0.0734862	G2M	1803	1045	0.213784	Interstitial	cSomatic			-1.45315	-5.78182	-5.23775	-0.577218	0.0799905
GGCTCGATCGGATGTT-s5_E8_F	s5_E8_F	E8.5	Female	1815	892	5.02111	0.0191108	-0.0898407	S	1694	889	0.29866	Interstitial	cSomatic			1.46578	-4.87503	-6.71184	-3.38271	0.0470476
GGCTCGATCGGTCCGA-s5_E8_F	s5_E8_F	E8.5	Female	1904	958	4.56906	-0.0203329	-0.0290762	G1	1725	956	0.278239	Interstitial	cSomatic			1.81917	-5.62742	-7.70347	-3.70027	0.0864286
GGCTGGTAGTTCGCGC-s5_E8_F	s5_E8_F	E8.5	Female	1711	887	4.3365	0.0642196	-0.0441808	S	1659	884	0.313976	Theca-Granulosa Intermediate	cSomatic			3.16932	7.73586	8.30513	-1.41479	0.0648667
GGCTGGTCACAGGTTT-s5_E8_F	s5_E8_F	E8.5	Female	1341	822	6.23623	0.0282301	-0.0376388	S	1440	820	0.310785	Pre-granulosa	cSomatic			2.19203	5.03545	6.58502	1.38468	0.0778
GGCTGGTCACGGCCAT-s5_E8_F	s5_E8_F	E8.5	Female	1271	727	5.79449	0.073029	-0.045759	S	1409	727	0.292916	Ovarian Cortex	cSomatic			-4.83025	4.85899	1.48248	-2.64812	0.0750952
GGCTGGTGTACTTGAC-s5_E8_F	s5_E8_F	E8.5	Female	1254	735	6.11148	0.0787524	-0.0704205	S	1449	730	0.289726	Interstitial	cSomatic			-2.27179	-6.04345	-8.79537	1.63532	0.0352286
GGCTGGTGTATAGGTA-s5_E8_F	s5_E8_F	E8.5	Female	3132	1788	2.32074	-0.0468672	-0.117745	G1	1864	1398	0.312061	Pre-granulosa	cSomatic			-0.249185	1.59937	-1.73247	-0.645391	0.0541524
GGCTGGTTCAGAAATG-s5_E8_F	s5_E8_F	E8.5	Female	1619	764	7.73904	-0.0642452	-0.0989717	G1	1611	760	0.273772	Interstitial	cSomatic			-2.69951	-1.86529	-4.16018	1.27447	0.0705714
GGCTGGTTCGTCTGCT-s5_E8_F	s5_E8_F	E8.5	Female	1072	673	5.95952	0.0139232	-0.0603074	S	1328	672	0.273772	Pre-granulosa	cSomatic			-3.83205	5.24284	-0.241702	-2.92285	0.07
GGCTGGTTCGTTTATC-s5_E8_F	s5_E8_F	E8.5	Female	1533	837	5.70585	-0.0426706	-0.0736218	G1	1531	834	0.287173	Pre-granulosa	cSomatic			1.44877	5.68393	5.74681	-0.22165	0.0572857
GGCTGGTTCTTCATGT-s5_E8_F	s5_E8_F	E8.5	Female	1314	740	4.53262	-0.0544208	-0.070513	G1	1439	740	0.316528	Ovarian Cortex	cSomatic			-4.28186	3.72536	1.74691	-2.05809	0.0468952
GGGAATGCAAAGGAAG-s5_E8_F	s5_E8_F	E8.5	Female	2862	1212	7.4367	0.149399	-0.00590019	S	1965	1176	0.27441	Ovarian Cortex	cSomatic			-4.33448	2.5098	0.578144	-1.52407	0.111533
GGGAATGCAATAAGCA-s5_E8_F	s5_E8_F	E8.5	Female	3625	1481	2.45582	-0.035463	-0.0685808	G1	1190	495	0.306956	Coelemic Epithelium	cSomatic			-2.81644	4.00028	0.497016	-2.59705	0.0852667
GGGAATGCACGAGGTA-s5_E8_F	s5_E8_F	E8.5	Female	968	591	6.19634	-0.0410178	-0.0448047	G1	1688	591	0.289726	Interstitial	cSomatic			-3.03275	-1.02516	-3.88843	0.259153	0.0804857
GGGAATGCATTGCGGC-s5_E8_F	s5_E8_F	E8.5	Female	1676	778	5.85689	0.0963259	0.0879023	S	1639	775	0.29866	Coelemic Epithelium	cSomatic			-4.26045	1.74701	0.494284	-0.970003	0.0318095
GGGAATGTCAGTTGAC-s5_E8_F	s5_E8_F	E8.5	Female	1902	968	4.36078	-0.0537972	-0.0860868	G1	1728	964	0.289726	Interstitial	cSomatic			2.40736	-4.95829	-6.49985	-3.77052	0.115362
GGGAATGTCCGAAGAG-s5_E8_F	s5_E8_F	E8.5	Female	1581	791	6.47572	-0.0396145	-0.0898157	G1	1578	789	0.271857	Interstitial	cSomatic			0.409106	-3.5338	-6.48798	-2.2388	0.0690476
GGGAATGTCCTATGTT-s5_E8_F	s5_E8_F	E8.5	Female	1665	868	6.38398	0.0381938	0.015096	S	1642	866	0.25335	Interstitial	cSomatic			0.250693	-4.00296	-5.82643	-0.908412	0.0660952
GGGACCTAGGACCACA-s5_E8_F	s5_E8_F	E8.5	Female	2469	1139	4.75741	0.0993451	-0.0651075	S	1850	1129	0.296107	Interstitial	cSomatic			1.31581	-4.57238	-6.68221	-2.98958	0.0577619
GGGACCTGTCTTGCGG-s5_E8_F	s5_E8_F	E8.5	Female	1222	713	7.59076	-0.0426987	-0.065533	G1	1462	713	0.238034	Interstitial	cSomatic			0.257077	-6.40691	-8.28785	-2.18277	0.0555333
GGGACCTTCAAACCAC-s5_E8_F	s5_E8_F	E8.5	Female	2031	1011	4.62845	-0.0222635	0.026288	G2M	1790	1009	0.306318	Interstitial	cSomatic			2.74311	-4.44498	-5.97967	-4.02242	0.0861905
GGGACCTTCACATGCA-s5_E8_F	s5_E8_F	E8.5	Female	1450	751	7.55438	-0.0204033	-0.0824305	G1	1493	749	0.294193	Pre-granulosa	cSomatic			0.341311	2.35478	7.09229	3.56095	0.0675619
GGGACCTTCCATGAAC-s5_E8_F	s5_E8_F	E8.5	Female	2974	1267	5.67376	0.104905	-0.0828737	S	1970	1195	0.287173	Coelemic Epithelium	cSomatic			-3.3523	2.83308	0.385216	-1.8281	0.0929238
GGGACCTTCCCAGGTG-s5_E8_F	s5_E8_F	E8.5	Female	796	520	4.54955	0.0308429	0.207949	G2M	1552	523	0.298022	Interstitial	cSomatic			-2.16787	-6.17564	-8.84771	1.1426	0.0335714
GGGACCTTCTGCGTAA-s5_E8_F	s5_E8_F	E8.5	Female	1570	922	5.05738	-0.0586826	0.137605	G2M	1567	920	0.315252	Pre-granulosa	cSomatic			0.652545	5.19198	5.26159	-0.948138	0.125286
GGGACCTTCTTGCATT-s5_E8_F	s5_E8_F	E8.5	Female	2476	1073	4.25698	-0.00570026	0.222328	G2M	1843	1058	0.262285	Interstitial	cSomatic			0.403808	-2.01084	-4.75143	-0.186962	0.0788286
GGGAGATAGCGATTCT-s5_E8_F	s5_E8_F	E8.5	Female	3409	1574	5.2922	0.0206791	-0.0337356	S	1089	453	0.27441	Theca-Granulosa Intermediate	cSomatic			3.37336	7.57677	8.1824	-1.07619	0.088581
GGGAGATAGCTGAAAT-s5_E8_F	s5_E8_F	E8.5	Female	1143	670	4.53338	0.0082594	-0.0680165	S	1397	670	0.318443	Endothelia	cSomatic			-0.417768	-13.0971	5.63413	11.759	0.0437619
GGGAGATCAGGCGATA-s5_E8_F	s5_E8_F	E8.5	Female	1154	659	8.21079	-0.0349553	-0.0591747	G1	1401	659	0.296745	Ovarian Cortex	cSomatic			-4.57793	5.54821	0.12969	-4.48265	0.0466952
GGGAGATGTGAAATCA-s5_E8_F	s5_E8_F	E8.5	Female	922	573	6.83698	0.100472	0.0575848	S	1653	570	0.295469	Coelemic Epithelium	cSomatic			-4.14437	2.45148	0.368819	-1.79817	0.0354857
GGGAGATTCGTCGTTC-s5_E8_F	s5_E8_F	E8.5	Female	3513	1544	4.53494	-0.013064	-0.00238655	G1	1115	483	0.280791	Theca-Granulosa Intermediate	cSomatic			3.17081	9.09337	8.07887	-1.48865	0.0940476
GGGATGAAGTACCGGA-s5_E8_F	s5_E8_F	E8.5	Female	4211	1650	4.59841	-0.0250687	0.0195592	G2M	1256	605	0.289726	Theca-Granulosa Intermediate	cSomatic			2.47711	7.61432	7.77165	-1.32477	0.0800571
GGGATGACATTTGCCC-s5_E8_F	s5_E8_F	E8.5	Female	4063	1833	4.05376	-0.00589744	0.030676	G2M	1176	591	0.265475	Pre-granulosa	cSomatic			1.2993	5.52956	4.83502	-0.328605	0.114724
GGGATGAGTTCCCGAG-s5_E8_F	s5_E8_F	E8.5	Female	1296	695	6.83841	-0.0329869	-0.0493663	G1	1426	694	0.300574	Ovarian Cortex	cSomatic			-3.78011	5.11428	-0.13092	-3.91	0.0745048
GGGATGATCATGGTCA-s5_E8_F	s5_E8_F	E8.5	Female	2992	1222	7.54878	-0.0935965	-0.104391	G1	1941	1142	0.306318	Theca	cSomatic			3.57996	9.25907	9.51914	-2.57489	0.0655333
GGGCACTAGACAAGCC-s5_E8_F	s5_E8_F	E8.5	Female	1452	830	7.26558	-0.0162339	-0.0351727	G1	1484	828	0.29866	Theca-Granulosa Intermediate	cSomatic			3.76032	8.64367	8.64551	-1.93877	0.0968762
GGGCACTAGCCCAACC-s5_E8_F	s5_E8_F	E8.5	Female	1987	886	4.58071	0.0940365	0.0236983	S	1754	886	0.288449	Interstitial	cSomatic			-1.50441	-5.41624	-7.96448	0.935915	0.0448095
GGGCACTCACTACAGT-s5_E8_F	s5_E8_F	E8.5	Female	1914	887	3.81564	-0.0338999	-0.120156	G1	1723	883	0.26739	Interstitial	cSomatic			-1.82608	-5.24609	-7.85148	1.02835	0.0771524
GGGCACTGTACCGGCT-s5_E8_F	s5_E8_F	E8.5	Female	20035	4877	3.65448	0.0669182	0.0259396	S	965	521	0.27441	Germ Cells	HH35 Female cGC			9.48318	-0.865918	16.8885	4.64863	0.0810857
GGGCACTGTATCAGTC-s5_E8_F	s5_E8_F	E8.5	Female	5701	2194	5.5607	0.0524746	-0.0649893	S	1371	789	0.264199	Theca-Granulosa Intermediate	cSomatic			2.94834	8.28498	8.45562	-1.68814	0.0743238
GGGCACTGTCATGCCG-s5_E8_F	s5_E8_F	E8.5	Female	2335	1158	3.28024	0.125499	-0.0660503	S	1812	1151	0.282706	Interstitial	cSomatic			-1.1059	-1.51823	-5.54897	0.72205	0.0840571
GGGCACTGTTCGTTGA-s5_E8_F	s5_E8_F	E8.5	Female	1339	729	4.22801	-0.0274432	-0.0631333	G1	1450	726	0.266114	Interstitial	cSomatic			-0.711988	-2.45474	-5.08284	0.645317	0.097
GGGCACTTCACTGGGC-s5_E8_F	s5_E8_F	E8.5	Female	1282	756	4.81857	-0.0520631	-0.0630143	G1	1402	752	0.281429	Pre-granulosa	cSomatic			1.44028	5.24483	4.45694	-0.54168	0.0746762
GGGCACTTCAGAGCTT-s5_E8_F	s5_E8_F	E8.5	Female	2491	1267	4.35382	0.0291587	-0.0187675	S	1867	1251	0.266114	Pre-granulosa	cSomatic			1.41691	5.26105	4.36498	-0.547225	0.0953143
GGGCACTTCTGTGCAA-s5_E8_F	s5_E8_F	E8.5	Female	22198	5127	2.99559	0.10854	-0.0495678	S	980	551	0.292916	Germ Cells	HH35 Female cGC			10.2566	-1.73007	17.6851	4.5515	0.0952762
GGGCATCAGCAGGTCA-s5_E8_F	s5_E8_F	E8.5	Female	1691	852	6.57423	-0.015333	-0.0737311	G1	1645	851	0.24314	Interstitial	cSomatic			-0.130337	-5.16718	-7.67365	-1.55636	0.0902
GGGCATCAGGCATGTG-s5_E8_F	s5_E8_F	E8.5	Female	1263	698	9.55563	-0.00227477	-0.0836004	G1	1416	695	0.31589	Pre-granulosa	cSomatic			0.0275272	2.30732	8.12586	1.67943	0.0975048
GGGCATCCATAGACTC-s5_E8_F	s5_E8_F	E8.5	Female	1805	919	3.16619	0.0930151	-0.000485486	S	1695	918	0.242502	Interstitial	cSomatic			-1.25261	-5.67889	-8.15289	0.0292623	0.0923905
GGGCATCCATGTCTCC-s5_E8_F	s5_E8_F	E8.5	Female	1887	872	4.71762	-0.0186217	-0.0758111	G1	1733	869	0.30568	Interstitial	cSomatic			1.12034	-5.09698	-6.93462	-2.74914	0.0634571
GGGCATCGTTGCTCCT-s5_E8_F	s5_E8_F	E8.5	Female	2013	1007	6.8505	-0.0625045	-0.0867526	G1	1792	1006	0.287173	Pre-granulosa	cSomatic			1.75083	1.2132	-5.47142	1.65846	0.0907048
GGGCATCTCAATCTCT-s5_E8_F	s5_E8_F	E8.5	Female	1526	847	7.36517	-0.0187037	-0.0550069	G1	1527	846	0.266114	Pre-granulosa	cSomatic			-3.72903	1.15891	0.689649	-0.0916996	0.0843524
GGGTCTGCAATCACAC-s5_E8_F	s5_E8_F	E8.5	Female	733	511	6.85827	-0.0242817	-0.0978146	G1	1471	516	0.299298	Pre-granulosa	cSomatic			1.21786	4.77232	4.00416	-0.467427	0.0326667
GGGTTGCAGACCTTTG-s5_E8_F	s5_E8_F	E8.5	Female	710	448	8.63459	-0.0594487	-0.087181	G1	1453	451	0.318443	Theca-Granulosa Intermediate	cSomatic			3.87602	8.25656	8.4122	-1.30598	0.0472667
GGGTTGCAGTACCGGA-s5_E8_F	s5_E8_F	E8.5	Female	1318	739	8.54439	0.058732	0.00570759	S	1429	737	0.275048	Pre-granulosa	cSomatic			0.339523	3.95417	6.27851	2.71837	0.0646381
GGGTTGCCATGGATGG-s5_E8_F	s5_E8_F	E8.5	Female	1034	639	7.44124	0.124086	0.0250552	S	1713	639	0.268028	Pre-granulosa	cSomatic			0.405343	3.25891	6.6162	2.5981	0.0547905
GGGTTGCGTTGAGGTG-s5_E8_F	s5_E8_F	E8.5	Female	1073	619	6.98069	0.00388943	-0.0787552	S	1348	617	0.298022	Pre-granulosa	cSomatic			1.0633	2.95698	6.37129	2.17666	0.0322
GGGTTGCTCGACCAGC-s5_E8_F	s5_E8_F	E8.5	Female	1933	911	4.49893	0.0266882	-0.0691568	S	1745	907	0.253989	Interstitial	cSomatic			-1.41935	-4.37747	-6.85869	0.525694	0.0658762
GGGTTGCTCTCCAACC-s5_E8_F	s5_E8_F	E8.5	Female	1539	735	6.92077	-0.0586558	-0.0967562	G1	1538	734	0.278239	Interstitial	cSomatic			0.0214463	-5.61979	-7.8021	-2.6148	0.0604476
GGTATTGAGATACACA-s5_E8_F	s5_E8_F	E8.5	Female	2240	1061	5.78796	0.0227931	0.186573	G2M	1786	1058	0.24314	Interstitial	cSomatic			-1.10645	-3.15679	-5.23956	-0.1244	0.0877333
GGTATTGAGATATGGT-s5_E8_F	s5_E8_F	E8.5	Female	1517	728	4.70682	-0.0515769	-0.0916766	G1	1521	726	0.268028	Interstitial	cSomatic			-1.57628	-3.119	-5.20394	-0.0235987	0.0637333
GGTATTGAGCTACCTA-s5_E8_F	s5_E8_F	E8.5	Female	1049	613	6.47166	-0.0317248	-0.0764565	G1	1388	613	0.296745	Ovarian Cortex	cSomatic			-5.28669	4.33841	1.87887	-2.93142	0.0670762
GGTATTGAGTCCATAC-s5_E8_F	s5_E8_F	E8.5	Female	1956	883	5.31365	-0.0683905	-0.0846397	G1	1738	883	0.265475	Interstitial	cSomatic			-0.41084	-2.90023	-5.53435	0.0315862	0.0633238
GGTATTGCAAACGCGA-s5_E8_F	s5_E8_F	E8.5	Female	846	532	5.2235	0.107564	0.0558966	S	1619	533	0.324825	Endothelia	cSomatic			-0.565345	-12.5655	5.82921	11.4504	0.093219
GGTATTGCAAAGAATC-s5_E8_F	s5_E8_F	E8.5	Female	4221	1663	6.59923	-0.0304883	-0.0212501	G1	1223	451	0.259094	Theca-Granulosa Intermediate	cSomatic			1.8942	3.83883	6.82972	2.91015	0.0674095
GGTATTGGTACCGAGA-s5_E8_F	s5_E8_F	E8.5	Female	1337	744	5.13341	0.0192251	-0.034704	S	1447	741	0.257817	Interstitial	cSomatic			-0.984728	-2.56464	-5.25488	0.435956	0.0647238
GGTATTGGTGTTAAGA-s5_E8_F	s5_E8_F	E8.5	Female	2780	1200	4.53498	-0.032664	-0.138175	G1	1946	1170	0.243778	Interstitial	cSomatic			-0.336441	-6.67558	-8.16326	-1.37697	0.0989048
GGTATTGGTTCTGTTT-s5_E8_F	s5_E8_F	E8.5	Female	5779	2139	4.84399	-0.0184078	0.0609314	G2M	1385	787	0.285897	Theca-Granulosa Intermediate	cSomatic			2.66719	8.06107	8.08266	-1.82881	0.0792286
GGTATTGGTTTGACAC-s5_E8_F	s5_E8_F	E8.5	Female	1373	671	4.4128	0.0495437	-0.0340258	S	1464	668	0.275686	Interstitial	cSomatic			-1.82215	-5.89441	-8.87154	1.51513	0.0466
GGTATTGTCCAACCAA-s5_E8_F	s5_E8_F	E8.5	Female	1136	678	2.89644	-0.0531608	-0.0235372	G1	1393	676	0.304403	Pre-granulosa	cSomatic			-0.178459	5.13142	4.94982	-0.556458	0.0546762
GGTGAAGAGCCACGTC-s5_E8_F	s5_E8_F	E8.5	Female	1700	927	7.01525	-0.0273521	-0.0634969	G1	1652	925	0.258456	Interstitial	cSomatic			0.377727	-4.14077	-6.49548	-1.32406	0.0611714
GGTGAAGCACAAGCCC-s5_E8_F	s5_E8_F	E8.5	Female	1225	621	5.77198	0.00238215	-0.0842398	S	1456	620	0.320996	Endothelia	cSomatic			-0.200219	-12.7543	4.76792	11.5029	0.075619
GGTGAAGCATGTTGAC-s5_E8_F	s5_E8_F	E8.5	Female	2251	1143	6.95818	0.0633498	-0.0788624	S	1769	1140	0.264199	Pre-granulosa	cSomatic			0.644906	5.53166	4.7604	-0.838456	0.0820286
GGTGAAGGTCGATTGT-s5_E8_F	s5_E8_F	E8.5	Female	1927	955	7.88934	-0.051884	-0.121446	G1	1735	952	0.294831	Theca-Granulosa Intermediate	cSomatic			3.44174	8.41712	8.86738	-2.11919	0.0866
GGTGAAGGTTCTGGTA-s5_E8_F	s5_E8_F	E8.5	Female	1028	639	5.7315	0.122872	0.229935	G2M	1772	639	0.272495	Pre-granulosa	cSomatic			0.890093	2.10377	6.51305	2.99386	0.0685524
GGTGAAGTCGCAAACT-s5_E8_F	s5_E8_F	E8.5	Female	1275	746	4.0577	-0.0262017	0.233193	G2M	1409	745	0.259732	Interstitial	cSomatic			-0.490563	-2.27312	-5.92101	0.35768	0.0740095
GGTGAAGTCTAGAGTC-s5_E8_F	s5_E8_F	E8.5	Female	1241	722	6.09586	-0.0203186	-0.0812826	G1	1461	720	0.32993	Interstitial	cSomatic			0.659547	2.73985	-4.16143	0.712505	0.0946857
GGTGCGTAGGGATGGG-s5_E8_F	s5_E8_F	E8.5	Female	1277	671	9.76191	-0.0442592	-0.0488405	G1	1413	670	0.306956	Theca-Granulosa Intermediate	cSomatic			3.93574	9.14284	8.65043	-1.78535	0.0680095
GGTGCGTCATCGGGTC-s5_E8_F	s5_E8_F	E8.5	Female	1547	910	8.7491	0.133187	0.182085	G2M	1545	907	0.273133	Pre-granulosa	cSomatic			-0.851993	-2.60458	-6.06405	0.958384	0.0850857
GGTGCGTGTGTGAAAT-s5_E8_F	s5_E8_F	E8.5	Female	1361	769	7.53911	0.0420312	-0.0682093	S	1441	768	0.277601	Pre-granulosa	cSomatic			0.477618	4.92131	5.30778	-0.0535775	0.064219
GGTGCGTTCAAGATCC-s5_E8_F	s5_E8_F	E8.5	Female	1025	626	6.33213	-0.0219863	-0.054996	G1	1750	624	0.279515	Pre-granulosa	cSomatic			-3.16765	1.86272	1.81153	-0.295637	0.0432762
GGTGCGTTCAGTTTGG-s5_E8_F	s5_E8_F	E8.5	Female	1002	499	9.27242	-0.0267323	-0.060032	G1	1700	498	0.283982	Pre-granulosa	cSomatic			-9.84173	-1.2662	5.50751	-12.2173	0.0590286
GGTGCGTTCCCTAATT-s5_E8_F	s5_E8_F	E8.5	Female	1094	580	6.20427	-0.0354738	-0.0848035	G1	1380	579	0.280153	Interstitial	cSomatic			-0.954779	-4.45264	-7.76217	0.44542	0.0476857
GGTGTTAAGTCTCGGC-s5_E8_F	s5_E8_F	E8.5	Female	754	503	7.05666	-0.0275385	-0.076615	G1	1486	506	0.329292	Pre-granulosa	cSomatic			-2.80261	2.92907	0.519381	-2.54984	0.0570762
GGTGTTAAGTTAACGA-s5_E8_F	s5_E8_F	E8.5	Female	2716	1367	4.2747	0.133485	0.0938656	S	1965	1347	0.270581	Pre-granulosa	cSomatic			1.14315	4.77622	5.86246	0.0380067	0.0645714
GGTGTTACACAGATTC-s5_E8_F	s5_E8_F	E8.5	Female	1716	846	6.30529	-0.0330005	-0.0705923	G1	1653	844	0.314614	Theca-Granulosa Intermediate	cSomatic			3.71395	9.18508	9.13332	-2.35014	0.0742476
GGTGTTAGTAAATACG-s5_E8_F	s5_E8_F	E8.5	Female	18694	4711	5.00998	0.0542648	0.0721207	G2M	992	518	0.278239	Germ Cells	HH35 Female cGC			9.82322	0.354265	15.85	4.29444	0.0779524
GGTGTTAGTCGACTAT-s5_E8_F	s5_E8_F	E8.5	Female	1790	858	5.03681	-0.0120938	-0.110059	G1	1681	855	0.282068	Interstitial	cSomatic			-1.14671	-6.45416	-9.1013	0.408651	0.0443333
GGTGTTAGTCGTGGCT-s5_E8_F	s5_E8_F	E8.5	Female	2347	1155	6.02984	0.0177087	-0.0911546	S	1830	1151	0.31589	Interstitial	cSomatic			-0.350036	-12.5864	-6.39125	-3.04414	0.0690095
GGTGTTAGTTTACTCT-s5_E8_F	s5_E8_F	E8.5	Female	2033	879	6.43385	-0.0459797	-0.0826052	G1	1761	874	0.27441	Interstitial	cSomatic			-0.195976	-5.5495	-8.03904	-1.41481	0.0432476
GGTGTTAGTTTAGGAA-s5_E8_F	s5_E8_F	E8.5	Female	8878	2453	8.84889	-0.0152342	-0.0790662	G1	1314	468	0.29866	Coelemic Epithelium	cSomatic			-0.363488	1.08545	-2.0849	-0.194225	0.0613143
GGTGTTATCAATCACG-s5_E8_F	s5_E8_F	E8.5	Female	2778	1194	4.71831	-0.0633377	-0.0686698	G1	1931	1177	0.262923	Interstitial	cSomatic			0.946634	-5.31049	-7.75782	-3.00617	0.0986476
GGTGTTATCGCGATCG-s5_E8_F	s5_E8_F	E8.5	Female	1372	683	5.14759	-0.0227969	-0.0736872	G1	1472	682	0.262923	Interstitial	cSomatic			0.391237	-5.29404	-7.85859	-1.37732	0.0581714
GTAACGTAGCCAGGAT-s5_E8_F	s5_E8_F	E8.5	Female	1314	803	4.54124	-0.019696	-0.0465122	G1	1417	802	0.29164	Pre-granulosa	cSomatic			1.40812	4.87014	4.73536	-0.0102574	0.064981
GTAACGTCAACTGCTA-s5_E8_F	s5_E8_F	E8.5	Female	610	404	3.83903	-0.0208801	-0.0613231	G1	1436	415	0.313976	Excluded	cSomatic			-5.42821	3.6908	2.16483	-1.82426	0.0601524
GTAACGTCACACCGCA-s5_E8_F	s5_E8_F	E8.5	Female	1697	912	6.08453	-0.0262669	-0.0805744	G1	1659	912	0.305041	Interstitial	cSomatic			1.83755	-4.34798	-6.20851	-4.01297	0.0854667
GTAACGTCAGCCTTTC-s5_E8_F	s5_E8_F	E8.5	Female	1253	719	8.36049	0.00262004	-0.101706	S	1446	717	0.29164	Pre-granulosa	cSomatic			2.56014	3.48827	5.89842	1.94396	0.0672857
GTAACGTCAGGGTACA-s5_E8_F	s5_E8_F	E8.5	Female	3403	1526	5.06392	-0.000129994	0.0770147	G2M	1105	448	0.280791	Interstitial	cSomatic			2.67937	-3.7451	-4.38466	-3.14045	0.095
GTAACGTCATCCGTGG-s5_E8_F	s5_E8_F	E8.5	Female	2138	1178	5.74124	-0.0629062	0.0169301	G2M	1727	1177	0.288449	Pre-granulosa	cSomatic			0.504764	5.61148	5.13799	-1.07356	0.133381
GTAACGTGTCAACATC-s5_E8_F	s5_E8_F	E8.5	Female	818	477	6.12662	-0.0259629	-0.0655522	G1	1574	479	0.29866	Coelemic Epithelium	cSomatic			-3.89198	5.90815	6.56672	1.23753	0.0335429
GTAACGTTCCAAGCCG-s5_E8_F	s5_E8_F	E8.5	Female	19332	4728	4.04994	0.127822	0.0031696	S	1032	534	0.287811	Germ Cells	HH35 Female cGC			9.82053	-0.00902091	16.237	4.45431	0.090019
GTAACTGAGCTGCCCA-s5_E8_F	s5_E8_F	E8.5	Female	1218	756	8.84567	0.0931436	0.180748	G2M	1419	754	0.273133	Pre-granulosa	cSomatic			0.279172	2.24731	6.88767	3.57717	0
GTAACTGAGGAGTTGC-s5_E8_F	s5_E8_F	E8.5	Female	829	488	6.40902	-0.0544364	-0.072209	G1	1588	488	0.302489	Interstitial	cSomatic			-4.05134	-0.191683	-3.33983	-1.21927	0.0695238
GTAACTGAGTCGAGTG-s5_E8_F	s5_E8_F	E8.5	Female	706	460	8.53774	-0.0519993	-0.0119952	G1	1454	465	0.282068	Pre-granulosa	cSomatic			3.45769	7.31336	5.48795	1.83956	0
GTAACTGCACCGATAT-s5_E8_F	s5_E8_F	E8.5	Female	2756	1206	5.19222	0.0329159	-0.0787623	S	1913	1186	0.275048	Interstitial	cSomatic			-0.341503	-7.2132	-9.09479	-0.554288	0.059781
GTAACTGCAGACGCTC-s5_E8_F	s5_E8_F	E8.5	Female	817	522	8.70463	-0.00633867	0.10499	G2M	1588	525	0.312699	Ovarian Cortex	cSomatic			-4.91987	0.825726	0.764813	-0.405082	0.0350381
GTAACTGGTCGCATAT-s5_E8_F	s5_E8_F	E8.5	Female	5325	2361	3.37039	0.0766988	-0.00539617	S	1258	774	0.311423	Germ Cells	HH35 Female cGC			10.0662	-1.72772	17.251	4.12404	0.0820286
GTAACTGGTCTAGCCG-s5_E8_F	s5_E8_F	E8.5	Female	1196	740	7.33327	-0.0109369	-0.0772108	G1	1407	739	0.294193	Interstitial	cSomatic			1.57338	-5.22983	-6.35958	-2.8834	0.0773619
GTAACTGGTCTCCCTA-s5_E8_F	s5_E8_F	E8.5	Female	773	496	6.88227	-0.0598965	-0.0946327	G1	1515	501	0.282706	Ovarian Cortex	cSomatic			-4.98463	5.59723	0.672463	-4.38771	0.0352857
GTAACTGGTCTGATCA-s5_E8_F	s5_E8_F	E8.5	Female	3529	1596	4.05528	-0.0324967	-0.0059916	G1	1083	472	0.293555	Coelemic Epithelium	cSomatic			-4.41271	3.29684	1.37026	-1.87222	0.0666381
GTAACTGTCACAGTAC-s5_E8_F	s5_E8_F	E8.5	Female	864	528	6.26143	-0.0610295	-0.0759573	G1	1604	529	0.303765	Ovarian Cortex	cSomatic			-4.22552	5.58377	0.0484289	-4.43066	0.0358571
GTACGTAAGGACGAAA-s5_E8_F	s5_E8_F	E8.5	Female	2055	885	3.59544	-0.0671726	-0.047464	G1	1776	883	0.249521	Interstitial	cSomatic			-1.05166	-2.28845	-6.38366	1.38984	0.0637619
GTACGTAAGGTGATTA-s5_E8_F	s5_E8_F	E8.5	Female	2387	1174	6.8071	-0.0539595	-0.0811305	G1	1836	1169	0.319719	Pre-granulosa	cSomatic			0.906621	2.50147	6.35976	3.2404	0.115171
GTACGTAAGGTTCCTA-s5_E8_F	s5_E8_F	E8.5	Female	2214	991	4.00735	-0.039706	-0.0742696	G1	1736	984	0.263561	Interstitial	cSomatic			-1.73537	-4.77777	-6.98175	1.04709	0.126124
GTACGTACAGGACGTA-s5_E8_F	s5_E8_F	E8.5	Female	1740	866	5.52933	-0.0366954	-0.0532045	G1	1671	866	0.287811	Interstitial	cSomatic			0.992148	-4.37316	-6.61765	-2.07306	0.0627619
GTACGTACATACAGCT-s5_E8_F	s5_E8_F	E8.5	Female	1123	690	7.64154	-0.0493752	-0.0482033	G1	1369	690	0.32291	Interstitial	cSomatic			-0.816066	-12.994	5.64995	11.0863	0.0643048
GTACGTACATCAGTCA-s5_E8_F	s5_E8_F	E8.5	Female	2464	1227	4.88622	0.0228375	-0.0768378	S	1848	1212	0.301213	Pre-granulosa	cSomatic			-0.542137	4.84891	5.14412	-0.452993	0.0668857
GTACGTACATTTCAGG-s5_E8_F	s5_E8_F	E8.5	Female	1810	1026	3.38207	-0.0517429	-0.111953	G1	1715	1022	0.255903	Interstitial	cSomatic			-1.02305	-1.84019	-5.77613	1.42521	0.0644952
GTACGTAGTACCGTAT-s5_E8_F	s5_E8_F	E8.5	Female	15602	4524	3.556	0.125039	-0.0320446	S	957	512	0.290364	Germ Cells	HH35 Female cGC			9.73443	-0.609529	16.8435	4.11705	0.129638
GTACGTAGTGGCGAAT-s5_E8_F	s5_E8_F	E8.5	Female	1921	918	4.3221	0.0451006	-0.119058	S	1724	914	0.261646	Interstitial	cSomatic			-1.00738	-5.91646	-8.39579	0.101807	0.0724667
GTACGTAGTTCCTCCA-s5_E8_F	s5_E8_F	E8.5	Female	1511	886	7.11456	-0.0225582	-0.0218045	G1	1513	884	0.285258	Pre-granulosa	cSomatic			0.605423	4.89669	5.08094	-0.892783	0.0758952
GTACGTATCCAAGCCG-s5_E8_F	s5_E8_F	E8.5	Female	644	420	5.94908	-0.0439702	0.0243439	G2M	1426	428	0.326739	Excluded	cSomatic			-3.79269	0.596205	0.140678	-0.572214	0.0357524
GTACGTATCCGGCACA-s5_E8_F	s5_E8_F	E8.5	Female	1830	777	6.40323	-0.0242438	-0.104087	G1	1684	775	0.257817	Interstitial	cSomatic			-1.34584	-4.65156	-7.56893	0.772356	0.0456
GTACGTATCGTCGTTC-s5_E8_F	s5_E8_F	E8.5	Female	1768	844	6.11886	-0.0388644	-0.0749647	G1	1667	838	0.27441	Interstitial	cSomatic			-0.0949263	-5.35431	-7.37775	-1.28094	0.0779905
GTACTCCCAGCAGTTT-s5_E8_F	s5_E8_F	E8.5	Female	5257	2324	4.84044	0.0389281	0.191501	G2M	1267	794	0.255265	Pre-granulosa	cSomatic			-0.947728	2.54938	5.59606	-0.970552	0.0933524
GTACTCCCATAAGACA-s5_E8_F	s5_E8_F	E8.5	Female	957	643	9.09032	0.0858327	0.0233565	S	1716	643	0.278239	Pre-granulosa	cSomatic			-3.64523	1.35595	0.681498	-0.560362	0
GTACTCCGTCTAGAGG-s5_E8_F	s5_E8_F	E8.5	Female	3253	1325	3.5894	-0.0107025	-0.0540897	G1	1143	401	0.264199	Interstitial	cSomatic			-1.54291	-7.05761	-9.15434	0.268687	0.0656
GTACTCCGTGCAGTAG-s5_E8_F	s5_E8_F	E8.5	Female	837	493	5.03789	0.0959953	-0.0521741	S	1593	493	0.29866	Interstitial	cSomatic			1.51807	-2.31826	-4.44945	-0.980021	0.0466286
GTACTCCTCAGAGACG-s5_E8_F	s5_E8_F	E8.5	Female	1620	906	6.74216	-0.00606325	0.180956	G2M	1612	902	0.285897	Ovarian Cortex	cSomatic			-5.10667	1.46287	1.20274	-0.625812	0.0748381
GTACTCCTCATTATCC-s5_E8_F	s5_E8_F	E8.5	Female	821	511	9.03235	-0.0325459	-0.0909705	G1	1582	511	0.299298	Interstitial	cSomatic			1.4837	-5.09048	-6.92374	-3.48241	0
GTACTCCTCCTTGGTC-s5_E8_F	s5_E8_F	E8.5	Female	894	552	8.05586	-0.0696812	-0.061892	G1	1637	552	0.306956	Ovarian Cortex	cSomatic			-4.66701	5.69155	0.656677	-4.68264	0.0720952
GTACTTTAGCAGCGTA-s5_E8_F	s5_E8_F	E8.5	Female	581	421	7.99307	0.112066	0.016088	S	1628	438	0.287173	Excluded	cSomatic			2.38085	2.83161	4.72413	1.18866	0
GTACTTTAGCTGATAA-s5_E8_F	s5_E8_F	E8.5	Female	2464	1147	7.56457	-0.0260555	-0.0613572	G1	1851	1138	0.271219	Pre-granulosa	cSomatic			-2.07864	2.65206	-2.01744	-0.897807	0.0723714
GTACTTTCAACAACCT-s5_E8_F	s5_E8_F	E8.5	Female	875	519	7.09396	-0.0224344	-0.0722606	G1	1636	519	0.310147	Ovarian Cortex	cSomatic			-5.3534	4.76056	1.81021	-3.02404	0
GTACTTTCAAGAAAGG-s5_E8_F	s5_E8_F	E8.5	Female	1692	920	6.22794	-0.0565844	-0.0735366	G1	1658	917	0.29164	Pre-granulosa	cSomatic			0.479711	3.65766	5.91945	0.705328	0.127048
GTACTTTCACCGAAAG-s5_E8_F	s5_E8_F	E8.5	Female	1471	692	5.33291	-0.0384772	-0.0931289	G1	1505	687	0.328653	Endothelia	cSomatic			-3.41111	-3.79523	-2.03932	-3.8282	0.0332667
GTACTTTGTAAATGAC-s5_E8_F	s5_E8_F	E8.5	Female	2082	949	3.59352	-0.041127	-0.103357	G1	1789	945	0.26739	Interstitial	cSomatic			-1.20324	-4.37656	-7.30493	0.695099	0.0686286
GTACTTTGTAGGGACT-s5_E8_F	s5_E8_F	E8.5	Female	982	596	7.23291	-0.0431031	-0.0247393	G1	1713	595	0.300574	Pre-granulosa	cSomatic			2.21359	3.28541	5.24078	1.79418	0.036619
GTACTTTGTCCTCTTG-s5_E8_F	s5_E8_F	E8.5	Female	1720	825	3.44366	-0.0685212	-0.0943961	G1	1645	823	0.252074	Interstitial	cSomatic			-0.892147	-3.86135	-6.49082	-1.27803	0.0711714
GTACTTTGTTAAAGTG-s5_E8_F	s5_E8_F	E8.5	Female	849	511	6.96368	-0.0356109	-0.0299929	G1	1602	511	0.319719	Theca-Granulosa Intermediate	cSomatic			3.26188	8.12425	8.45933	-1.87567	0.0697429
GTACTTTTCCGGGTGT-s5_E8_F	s5_E8_F	E8.5	Female	1394	831	7.57496	-0.0583775	-0.0722003	G1	1459	828	0.282068	Pre-granulosa	cSomatic			0.111981	4.46722	4.08225	-0.81908	0.0704667
GTACTTTTCGAATGCT-s5_E8_F	s5_E8_F	E8.5	Female	1270	677	9.41733	0.0226101	0.0235054	G2M	1415	674	0.291002	Coelemic Epithelium	cSomatic			-3.43526	2.66031	0.180201	-1.97323	0.0562667
GTACTTTTCGTGGACC-s5_E8_F	s5_E8_F	E8.5	Female	1356	759	6.31018	0.0551283	-0.0237114	S	1448	757	0.319719	Interstitial	cSomatic			1.49035	-3.57917	-5.44881	-2.86564	0.109429
GTAGGCCAGAAACGAG-s5_E8_F	s5_E8_F	E8.5	Female	1841	963	4.73193	-0.0193531	-0.0644441	G1	1719	962	0.28462	Interstitial	cSomatic			2.44797	-5.25766	-6.72584	-4.31152	0.0750952
GTAGGCCAGCAGACTG-s5_E8_F	s5_E8_F	E8.5	Female	2016	977	5.09864	-0.057203	-0.116029	G1	1782	973	0.29164	Ovarian Cortex	cSomatic			-3.70997	5.20838	-1.56627	-3.08381	0.0904095
GTAGGCCAGGGCATGT-s5_E8_F	s5_E8_F	E8.5	Female	1556	745	4.58621	-0.0109346	-0.0881972	G1	1555	742	0.27441	Interstitial	cSomatic			-1.9329	-2.32385	-4.35212	1.37265	0.0793429
GTAGGCCCATGGGACA-s5_E8_F	s5_E8_F	E8.5	Female	1632	942	5.89815	-0.021038	0.311556	G2M	1626	940	0.280791	Pre-granulosa	cSomatic			1.7843	4.00907	6.58594	2.94902	0.063419
GTAGGCCCATGTCCTC-s5_E8_F	s5_E8_F	E8.5	Female	3017	1335	5.56254	0.0196276	-0.0622192	S	1987	1253	0.279515	Pre-granulosa	cSomatic			-1.17095	4.30565	3.93188	-1.24357	0.0613333
GTAGGCCGTGCTAGCC-s5_E8_F	s5_E8_F	E8.5	Female	1281	782	6.45659	-0.0260784	-0.0200174	G1	1398	780	0.262285	Pre-granulosa	cSomatic			0.397599	5.21528	5.38548	-0.567893	0.0518095
GTAGGCCTCACCACCT-s5_E8_F	s5_E8_F	E8.5	Female	1043	628	8.13748	-0.0564739	-0.0976971	G1	1488	626	0.288449	Ovarian Cortex	cSomatic			-4.08838	5.64345	-0.0593899	-4.29762	0.043381
GTAGGCCTCGGCGCTA-s5_E8_F	s5_E8_F	E8.5	Female	2099	1135	6.61214	0.116999	0.0196789	S	1816	1131	0.264837	Pre-granulosa	cSomatic			2.91791	4.97547	7.67389	1.92222	0.0730857
GTAGTCAGTCTGCAAT-s5_E8_F	s5_E8_F	E8.5	Female	987	597	4.35487	-0.0627201	-0.00829454	G1	1725	596	0.323548	Coelemic Epithelium	cSomatic			-4.57629	3.6759	1.66487	-2.17266	0.106143
GTAGTCATCAAACAAG-s5_E8_F	s5_E8_F	E8.5	Female	1951	919	5.12654	0.124572	-0.0502303	S	1735	915	0.265475	Interstitial	cSomatic			0.517578	-5.40468	-7.83145	-2.23079	0.0976952
GTAGTCATCAGGTTCA-s5_E8_F	s5_E8_F	E8.5	Female	3619	1714	4.94963	0.0732186	0.0910885	G2M	1103	538	0.254627	Pre-granulosa	cSomatic			2.64092	7.45704	7.49218	-0.785711	0.0707905
GTAGTCATCGAGGTAG-s5_E8_F	s5_E8_F	E8.5	Female	1264	800	5.67346	0.0631354	0.0519943	S	1384	799	0.280153	Pre-granulosa	cSomatic			2.89481	3.53368	4.92105	1.13726	0.0829524
GTATCTTAGACATAAC-s5_E8_F	s5_E8_F	E8.5	Female	1905	1126	5.67085	0.0268909	0.343532	G2M	1760	1126	0.259732	Pre-granulosa	cSomatic			2.25463	3.90801	5.76217	1.64866	0.0860571
GTATCTTAGGACATTA-s5_E8_F	s5_E8_F	E8.5	Female	1691	790	4.80259	-0.0609652	-0.078405	G1	1640	787	0.264199	Interstitial	cSomatic			0.404983	-4.24624	-6.60429	-1.69739	0.0757714
GTATCTTCAATCCAAC-s5_E8_F	s5_E8_F	E8.5	Female	1174	669	4.32622	-0.0410058	-0.0785057	G1	1411	668	0.309509	Ovarian Cortex	cSomatic			-4.71582	3.94679	1.52448	-2.30588	0.0711048
GTATCTTCATCATCCC-s5_E8_F	s5_E8_F	E8.5	Female	1947	1065	5.49757	0.0106218	-0.0887474	S	1757	1061	0.315252	Pre-granulosa	cSomatic			1.22764	3.29044	-2.54146	-0.541371	0.138333
GTATCTTGTACACCGC-s5_E8_F	s5_E8_F	E8.5	Female	1249	650	7.81997	-0.0357804	-0.0948348	G1	1463	647	0.312061	Ovarian Cortex	cSomatic			-4.71405	5.5819	0.331313	-4.54861	0.0690857
GTATCTTGTACTTCTT-s5_E8_F	s5_E8_F	E8.5	Female	1296	764	6.06474	-0.0402465	-0.0677853	G1	1407	763	0.280791	Ovarian Cortex	cSomatic			-3.99867	5.38827	0.0551344	-4.26221	0.0546667
GTATCTTTCCAGATCA-s5_E8_F	s5_E8_F	E8.5	Female	1653	840	5.51955	-0.0662341	-0.0688198	G1	1637	839	0.255265	Late Interstitial	cSomatic			0.0194581	-5.11897	-7.49772	-1.11995	0.0668381
GTATTCTCACACGCTG-s5_E8_F	s5_E8_F	E8.5	Female	1169	724	5.28671	-0.0093458	0.341907	G2M	1387	723	0.254627	Interstitial	cSomatic			-0.86223	-2.22155	-5.79801	1.24113	0.0802571
GTATTCTCACAGGCCT-s5_E8_F	s5_E8_F	E8.5	Female	2812	1230	3.87406	0.0421268	0.00326756	S	1973	1210	0.295469	Interstitial	cSomatic			1.63454	-3.4689	-6.58752	-2.71465	0.0760238
GTATTCTCATCCCATC-s5_E8_F	s5_E8_F	E8.5	Female	1054	592	5.11264	-0.0300762	-0.0695423	G1	1384	592	0.280153	Interstitial	cSomatic			-2.85411	-1.3704	-4.04636	1.39331	0.0577143
GTATTCTCATGAGCGA-s5_E8_F	s5_E8_F	E8.5	Female	15655	4320	4.86571	0.0589314	0.0734701	G2M	999	544	0.276324	Germ Cells	HH35 Female cGC			10.1231	-0.113384	16.4553	4.70707	0.0821619
GTATTCTGTGTCAATC-s5_E8_F	s5_E8_F	E8.5	Female	669	395	8.27472	-0.0200885	-0.0834879	G1	1431	403	0.316528	Excluded	cSomatic			0.987071	1.92861	6.25074	3.38264	0.0471714
GTATTCTGTTAAGGGC-s5_E8_F	s5_E8_F	E8.5	Female	3244	1333	3.62465	-0.0290473	-0.0495132	G1	1147	395	0.214422	Interstitial	cSomatic			-1.3452	-4.789	-7.19183	0.00911937	0.0872952
GTATTCTTCGAGAGCA-s5_E8_F	s5_E8_F	E8.5	Female	1075	667	9.29305	0.0568548	-0.00709464	S	1328	666	0.271219	Pre-granulosa	cSomatic			2.63932	3.37953	4.90853	1.99771	0.057019
GTCAAGTAGTGGTAGC-s5_E8_F	s5_E8_F	E8.5	Female	3087	1327	7.96067	-0.0484563	-0.0767183	G1	1833	1063	0.296745	Theca	cSomatic			3.8287	9.09847	9.58749	-2.57078	0.042381
GTCAAGTCAATGGTCT-s5_E8_F	s5_E8_F	E8.5	Female	1169	633	6.56706	0.00535073	-0.0830766	S	1407	633	0.293555	Interstitial	cSomatic			1.17036	-4.35277	-6.39177	-2.55317	0.0461238
GTCAAGTCACCAGTTA-s5_E8_F	s5_E8_F	E8.5	Female	1111	680	5.02241	-0.0518391	-0.0654209	G1	1364	680	0.30568	Ovarian Cortex	cSomatic			-3.94341	4.85217	-1.65306	-3.34341	0.045619
GTCAAGTCACGAAATA-s5_E8_F	s5_E8_F	E8.5	Female	614	438	6.73811	0.0051765	0.030203	G2M	1399	446	0.289726	Pre-granulosa	cSomatic			0.117896	5.37246	5.85076	-0.832321	0.0492571
GTCAAGTCAGTCAGAG-s5_E8_F	s5_E8_F	E8.5	Female	1641	846	5.19561	0.0359462	0.0285851	S	1630	846	0.310147	Ovarian Cortex	cSomatic			-5.3794	3.41447	1.82383	-2.1092	0
GTCAAGTCATGGTTGT-s5_E8_F	s5_E8_F	E8.5	Female	1834	878	3.71689	-0.0344916	-0.0991486	G1	1702	873	0.29866	Interstitial	cSomatic			-0.331548	-12.5247	5.80167	11.3413	0.0330571
GTCAAGTGTCTACCTC-s5_E8_F	s5_E8_F	E8.5	Female	1398	772	5.11205	-0.0425296	-0.0681017	G1	1470	772	0.296745	Coelemic Epithelium	cSomatic			-5.2551	1.59379	1.52642	-1.21596	0.0464286
GTCAAGTTCCTAGAAC-s5_E8_F	s5_E8_F	E8.5	Female	1231	666	6.47557	-0.0244219	-0.0507892	G1	1459	666	0.301213	Ovarian Cortex	cSomatic			-5.11242	5.30081	0.836542	-4.53843	0.0788476
GTCAAGTTCCTTTCGG-s5_E8_F	s5_E8_F	E8.5	Female	1052	578	6.16609	-0.0282382	-0.0730654	G1	1393	577	0.324825	Endothelia	cSomatic			-0.0697147	-13.1691	5.06839	11.6653	0.0452095
GTCACAAAGCAACGGT-s5_E8_F	s5_E8_F	E8.5	Female	1203	615	6.38139	-0.0199208	-0.061311	G1	1443	613	0.256541	Interstitial	cSomatic			-1.03152	-6.10581	-8.71768	-0.470697	0.0449048
GTCACAAAGCGATTCT-s5_E8_F	s5_E8_F	E8.5	Female	1679	854	4.18691	-0.0313977	0.044951	G2M	1640	851	0.319081	Endothelia	cSomatic			0.368132	-12.6811	4.90458	11.9329	0.035981
GTCACAAAGGCCCGTT-s5_E8_F	s5_E8_F	E8.5	Female	1452	786	4.23247	-0.0273162	-0.0667798	G1	1491	781	0.310785	Ovarian Cortex	cSomatic			-4.66483	3.69445	1.86298	-2.14859	0.0858571
GTCACAAAGGCTCATT-s5_E8_F	s5_E8_F	E8.5	Female	2108	942	6.6312	0.12927	-0.026903	S	1726	940	0.248883	Interstitial	cSomatic			0.228289	-5.68192	-8.2712	-1.23094	0.0584286
GTCACAACAATGTTGC-s5_E8_F	s5_E8_F	E8.5	Female	2144	994	5.06755	-0.0338621	-0.0567479	G1	1723	993	0.301851	Coelemic Epithelium	cSomatic			-4.11044	2.3451	0.619	-1.43744	0.0919524
GTCACAACACTGTCGG-s5_E8_F	s5_E8_F	E8.5	Female	1240	670	5.38029	-0.00203768	-0.050301	G1	1461	668	0.262923	Interstitial	cSomatic			-0.527644	-7.2507	-9.08119	-0.667343	0.0362571
GTCACAACAGTAAGCG-s5_E8_F	s5_E8_F	E8.5	Female	2094	929	7.10288	0.0471748	-0.10434	S	1777	927	0.280791	Interstitial	cSomatic			0.453835	-4.89932	-6.77814	-2.22785	0.0906286
GTCACAACAGTATAAG-s5_E8_F	s5_E8_F	E8.5	Female	1702	803	7.06299	0.0381451	0.0105979	S	1637	801	0.279515	Interstitial	cSomatic			0.995643	-2.29506	-4.45062	-0.884354	0.0886762
GTCACAACATTGGCGC-s5_E8_F	s5_E8_F	E8.5	Female	1418	823	5.67888	-0.0384851	-0.0664459	G1	1464	819	0.276962	Pre-granulosa	cSomatic			0.80602	4.57311	3.63183	-0.582571	0.0661714
GTCACGGAGACTAGAT-s5_E8_F	s5_E8_F	E8.5	Female	2658	1344	3.16922	-0.0684939	-0.0989555	G1	1923	1307	0.331206	Coelemic Epithelium	cSomatic			2.00089	1.12547	-1.76895	-0.384538	0.0682571
GTCACGGCACAGCCCA-s5_E8_F	s5_E8_F	E8.5	Female	1402	801	4.25165	0.0508842	-0.045053	S	1464	795	0.326739	Endothelia	cSomatic			-0.34007	-13.2667	5.31796	11.4345	0.0396381
GTCACGGGTAACGCGA-s5_E8_F	s5_E8_F	E8.5	Female	1660	777	6.8822	0.0041503	-0.0845951	S	1635	777	0.272495	Interstitial	cSomatic			0.283616	-5.4431	-7.82183	-2.63091	0.0887143
GTCACGGGTCTAGAGG-s5_E8_F	s5_E8_F	E8.5	Female	1239	656	3.84949	-0.0554463	-0.0927986	G1	1457	654	0.269304	Interstitial	cSomatic			-1.437	-1.40988	-4.93332	1.24392	0.042219
GTCACGGGTTGCGTTA-s5_E8_F	s5_E8_F	E8.5	Female	1736	930	6.29337	-0.0539652	-0.0936908	G1	1672	929	0.303127	Pre-granulosa	cSomatic			0.224579	4.94714	5.58105	-0.527743	0.0967143
GTCACGGTCAATAAGG-s5_E8_F	s5_E8_F	E8.5	Female	1634	937	6.87001	-0.0392222	0.0725192	G2M	1627	936	0.303765	Coelemic Epithelium	cSomatic			-4.97784	4.76569	1.46895	-2.77617	0.0692286
GTCACGGTCACTTATC-s5_E8_F	s5_E8_F	E8.5	Female	1814	958	7.55692	0.0636328	0.240269	G2M	1719	955	0.268028	Pre-granulosa	cSomatic			0.63274	1.76492	7.17842	3.49352	0.0782762
GTCACGGTCGTACGGC-s5_E8_F	s5_E8_F	E8.5	Female	1248	784	9.10773	0.0400033	-0.0112382	S	1436	782	0.299936	Pre-granulosa	cSomatic			2.26182	2.69571	4.66492	2.06765	0.0645714
GTCACGGTCTCAAACG-s5_E8_F	s5_E8_F	E8.5	Female	961	620	8.22752	0.170254	-0.00900597	S	1707	620	0.271857	Pre-granulosa	cSomatic			-0.159021	3.1985	4.94123	-0.0496647	0.0467333
GTCACGGTCTCAACTT-s5_E8_F	s5_E8_F	E8.5	Female	1844	1004	4.49934	0.0251313	0.285873	G2M	1728	1004	0.276962	Ovarian Cortex	cSomatic			-4.94971	1.35	0.994796	-0.55794	0.0966381
GTCATTTAGGCGACAT-s5_E8_F	s5_E8_F	E8.5	Female	952	620	8.71471	-0.035012	-0.0273824	G1	1705	619	0.310147	Pre-granulosa	cSomatic			2.69329	2.90827	4.66789	1.7046	0.0563048
GTCATTTTCGAGCCCA-s5_E8_F	s5_E8_F	E8.5	Female	1906	981	4.34991	-0.0236689	-0.0414998	G1	1722	977	0.296745	Ovarian Cortex	cSomatic			-4.86945	2.9464	1.58076	-1.46145	0.0915905
GTCATTTTCTCTGTCG-s5_E8_F	s5_E8_F	E8.5	Female	1013	567	3.75136	-0.070218	-0.106458	G1	1740	567	0.289087	Interstitial	cSomatic			-0.801154	-4.37036	-4.49272	1.15585	0.0477524
GTCCTCAAGAAGCCCA-s5_E8_F	s5_E8_F	E8.5	Female	738	491	4.36672	-0.053538	-0.0967824	G1	1473	492	0.303127	Ovarian Cortex	cSomatic			-5.3068	5.19662	1.19514	-4.08126	0.059019
GTCCTCAAGAAGGCCT-s5_E8_F	s5_E8_F	E8.5	Female	1177	758	8.30769	-0.00789524	-0.0150612	G1	1388	757	0.278239	Pre-granulosa	cSomatic			2.37962	3.77215	4.94176	1.23993	0.0332571
GTCCTCAAGGAGTTTA-s5_E8_F	s5_E8_F	E8.5	Female	1079	612	5.74038	-0.0481969	-0.0308272	G1	1363	611	0.292916	Ovarian Cortex	cSomatic			-2.96152	4.42377	-1.35615	-2.446	0.0584476
GTCCTCACAGATCCAT-s5_E8_F	s5_E8_F	E8.5	Female	1792	979	4.29879	0.121483	-0.0455179	S	1698	977	0.303765	Ovarian Cortex	cSomatic			-4.87032	2.93416	1.60834	-1.85365	0.0599524
GTCCTCACAGCTGTGC-s5_E8_F	s5_E8_F	E8.5	Female	1924	1030	4.72871	-0.049511	-0.124333	G1	1749	1029	0.303765	Theca	cSomatic			3.79051	9.45914	9.54745	-2.54602	0.0499905
GTCCTCACAGTCAGAG-s5_E8_F	s5_E8_F	E8.5	Female	1041	625	6.72406	0.0744234	-0.0223602	S	1523	625	0.304403	Interstitial	cSomatic			1.94486	-4.89523	-6.33305	-3.30821	0.0317619
GTCCTCACAGTTTACG-s5_E8_F	s5_E8_F	E8.5	Female	2028	1010	8.2773	-0.0645428	-0.107539	G1	1778	1006	0.256541	Pre-granulosa	cSomatic			-3.31022	1.59873	1.80609	-0.162219	0.107552
GTCCTCAGTGTGACGA-s5_E8_F	s5_E8_F	E8.5	Female	812	544	7.78144	-0.00609312	0.00643278	G2M	1581	545	0.31589	Pre-granulosa	HH35 Female cGC			3.14596	3.08324	4.91814	1.6357	0.076581
GTCCTCATCGTGACAT-s5_E8_F	s5_E8_F	E8.5	Female	2094	1035	7.34451	-0.0490787	-0.102635	G1	1803	1031	0.282068	Pre-granulosa	cSomatic			1.07609	4.92035	3.54172	-0.453606	0.0754762
GTCGGGTCAAATCCGT-s5_E8_F	s5_E8_F	E8.5	Female	2232	1096	8.09218	0.124231	-0.0114043	S	1766	1095	0.27441	Pre-granulosa	cSomatic			1.71075	-1.72299	-4.22125	-1.00439	0.0834286
GTCGGGTCAACTGGCC-s5_E8_F	s5_E8_F	E8.5	Female	1599	794	4.58723	-0.014908	0.26268	G2M	1595	792	0.269304	Interstitial	cSomatic			-0.230095	-2.86547	-5.57317	0.0584121	0.0897143
GTCGGGTCAAGGGTCA-s5_E8_F	s5_E8_F	E8.5	Female	951	681	7.04913	0.0544908	-0.00952755	S	1730	681	0.281429	Pre-granulosa	cSomatic			0.768109	5.06957	3.75605	-0.806645	0.088581
GTCGGGTCACAGAGGT-s5_E8_F	s5_E8_F	E8.5	Female	918	598	6.97457	-0.00570357	-0.0182474	G1	1663	598	0.289087	Pre-granulosa	cSomatic			3.01588	8.19533	8.4928	-1.21294	0.0668381
GTCGGGTCATCTCCCA-s5_E8_F	s5_E8_F	E8.5	Female	1424	687	5.93358	-0.0152715	-0.0626394	G1	1495	687	0.275048	Interstitial	cSomatic			-1.24793	-5.09982	-7.9676	0.70572	0.0565143
GTCGGGTGTAGCTCCG-s5_E8_F	s5_E8_F	E8.5	Female	1375	703	5.13323	0.0479321	-0.083203	S	1467	701	0.313976	Endothelia	cSomatic			0.609985	-12.4552	4.27514	11.9639	0.0612381
GTCGGGTTCCCTGACT-s5_E8_F	s5_E8_F	E8.5	Female	890	591	8.32007	-0.0438658	-0.0618169	G1	1653	590	0.298022	Pre-granulosa	cSomatic			1.06869	3.07196	-2.73894	-0.575479	0.0826476
GTCGGGTTCCGTACAA-s5_E8_F	s5_E8_F	E8.5	Female	1079	611	8.42078	-0.0475734	-0.0667649	G1	1349	610	0.312061	Pre-granulosa	cSomatic			0.382159	2.68424	7.11653	3.42205	0.0333524
GTCGGGTTCCTAAGTG-s5_E8_F	s5_E8_F	E8.5	Female	681	459	8.13659	-0.0215047	-0.044168	G1	1439	469	0.303127	Pre-granulosa	cSomatic			1.19606	2.84015	5.51245	1.71831	0.0360571
GTCGGGTTCTATCCCG-s5_E8_F	s5_E8_F	E8.5	Female	849	509	8.37771	-0.0132683	-0.0526701	G1	1613	509	0.283982	Interstitial	cSomatic			0.309999	-4.94131	-6.50489	-2.56523	0.0461238
GTCGGGTTCTTCAACT-s5_E8_F	s5_E8_F	E8.5	Female	1050	627	7.70395	-0.00698183	0.0460725	G2M	1396	625	0.312061	Endothelia	cSomatic			0.00629588	-13.7508	3.87091	11.2922	0.0478667
GTCGTAAGTCCAGTAT-s5_E8_F	s5_E8_F	E8.5	Female	1259	679	4.42489	0.0487993	0.0311506	S	1445	677	0.293555	Interstitial	cSomatic			1.65978	-2.03547	-4.28935	-0.874099	0.0324952
GTCGTAAGTGGCTCCA-s5_E8_F	s5_E8_F	E8.5	Female	6515	2489	5.83313	0.00786277	0.115596	G2M	1088	545	0.252712	Theca-Granulosa Intermediate	cSomatic			2.33972	7.42965	7.26651	-0.671565	0.0723905
GTCGTAAGTTGTCTTT-s5_E8_F	s5_E8_F	E8.5	Female	574	411	7.73747	0.00419373	-0.0344169	S	1608	425	0.311423	Excluded	cSomatic			2.37065	3.03778	5.00466	1.37535	0.0585524
GTCTCGTAGAAACGAG-s5_E8_F	s5_E8_F	E8.5	Female	4113	1634	4.21778	-0.0045795	0.17101	G2M	1251	548	0.273772	Coelemic Epithelium	cSomatic			-4.48303	1.72388	0.751732	-0.496997	0.0817429
GTCTCGTAGGCGTACA-s5_E8_F	s5_E8_F	E8.5	Female	522	346	8.13756	-0.0523502	-0.078719	G1	1522	372	0.305041	Excluded	cSomatic			-3.93986	5.04572	0.245183	-4.31257	0.0485905
GTCTCGTCACTCGACG-s5_E8_F	s5_E8_F	E8.5	Female	1762	914	6.08224	-0.0187643	-0.103974	G1	1680	913	0.294831	Pre-granulosa	cSomatic			1.01768	2.74947	6.67241	3.21766	0.0479429
GTCTCGTGTTCAACCA-s5_E8_F	s5_E8_F	E8.5	Female	844	501	7.11862	-0.033057	-0.042332	G1	1599	506	0.331844	Endothelia	cSomatic			-0.116206	-13.9527	3.94217	11.1719	0
GTCTCGTTCACCGTAA-s5_E8_F	s5_E8_F	E8.5	Female	1060	571	7.63184	-0.0310118	-0.0556285	G1	1377	571	0.310785	Theca	cSomatic			3.88661	9.82629	10.047	-2.8359	0.0575619
GTCTCGTTCAGAGACG-s5_E8_F	s5_E8_F	E8.5	Female	2132	1239	4.21264	-0.00385768	0.310981	G2M	1752	1234	0.282068	Pre-granulosa	cSomatic			2.28381	3.95457	5.94816	1.07535	0.0731143
GTCTCGTTCATGCAAC-s5_E8_F	s5_E8_F	E8.5	Female	2637	1148	5.81296	-0.0668196	-0.113573	G1	1901	1133	0.22208	Interstitial	cSomatic			-0.0407713	-5.99845	-8.34471	-1.76742	0.0793048
GTCTCGTTCCTTTCGG-s5_E8_F	s5_E8_F	E8.5	Female	1300	694	4.50935	-0.0017586	-0.0809355	G1	1437	693	0.285258	Interstitial	cSomatic			-0.534519	-3.46243	-5.98833	-0.132574	0.0787714
GTCTCGTTCTCGTATT-s5_E8_F	s5_E8_F	E8.5	Female	947	526	5.60271	-0.0594969	-0.072298	G1	1656	526	0.298022	Interstitial	cSomatic			1.8901	-4.00711	-5.80774	-2.99304	0.0873143
GTCTTCGAGACCACGA-s5_E8_F	s5_E8_F	E8.5	Female	1147	692	6.60827	-0.00709078	0.0542763	G2M	1375	692	0.293555	Interstitial	cSomatic			1.42728	-3.5348	-5.86667	-1.8835	0.0670857
GTCTTCGAGCAGCGTA-s5_E8_F	s5_E8_F	E8.5	Female	1371	681	7.77142	-0.0484432	-0.0787928	G1	1460	679	0.294193	Ovarian Cortex	cSomatic			-4.73493	2.04266	0.638598	-1.34702	0.0577714
GTCTTCGAGCCAGTAG-s5_E8_F	s5_E8_F	E8.5	Female	1458	920	5.93059	0.0824267	0.179926	G2M	1478	918	0.271857	Pre-granulosa	cSomatic			-0.48415	3.66304	2.66727	-0.187139	0.0724381
GTCTTCGAGGGAAACA-s5_E8_F	s5_E8_F	E8.5	Female	2166	1052	3.68047	-0.00628449	-0.0635687	G1	1744	1048	0.245054	Interstitial	cSomatic			-1.53903	-4.92658	-7.8657	0.568401	0.0838952
GTCTTCGAGTGAACGC-s5_E8_F	s5_E8_F	E8.5	Female	1514	816	4.71346	-0.0450816	-0.0468764	G1	1513	812	0.314614	Interstitial	cSomatic			-2.46514	-6.40581	-8.71937	2.02603	0.0566476
GTCTTCGCAGGACGTA-s5_E8_F	s5_E8_F	E8.5	Female	664	405	5.92355	0.00909355	-0.0208428	S	1450	411	0.308232	Ovarian Cortex	cSomatic			-5.53078	3.94925	2.0621	-2.71696	0.0608286
GTCTTCGCATCACAAC-s5_E8_F	s5_E8_F	E8.5	Female	1327	803	7.43357	0.0301379	-0.0984784	S	1425	799	0.288449	Pre-granulosa	cSomatic			2.35897	3.22517	5.30504	1.83452	0.0557238
GTCTTCGGTCAAAGCG-s5_E8_F	s5_E8_F	E8.5	Female	3789	1416	7.4432	-0.0200262	-0.0381382	G1	1229	449	0.296107	Theca-Granulosa Intermediate	cSomatic			3.53279	9.12274	9.33757	-2.52687	0.075981
GTCTTCGTCATCTGCC-s5_E8_F	s5_E8_F	E8.5	Female	936	562	6.72791	0.031947	-0.0778891	S	1658	561	0.285897	Coelemic Epithelium	cSomatic			-4.42159	1.81063	0.508877	-0.473895	0.0572571
GTCTTCGTCTTGAGAC-s5_E8_F	s5_E8_F	E8.5	Female	1405	794	4.38113	-0.0295764	-0.0629901	G1	1471	790	0.296745	Interstitial	cSomatic			1.81716	-4.14361	-6.13011	-3.37514	0.0684571
GTGAAGGAGACTTTCG-s5_E8_F	s5_E8_F	E8.5	Female	1000	594	7.70297	-0.0612726	-0.0616477	G1	1731	594	0.28462	Ovarian Cortex	cSomatic			-4.22637	5.23268	-1.90224	-0.408362	0
GTGAAGGAGCTGTCTA-s5_E8_F	s5_E8_F	E8.5	Female	1867	914	6.75057	0.0115522	-0.111427	S	1721	909	0.310147	Pre-granulosa	cSomatic			0.203753	3.15331	7.79196	2.9019	0.0970095
GTGAAGGGTGACCAAG-s5_E8_F	s5_E8_F	E8.5	Female	2445	1168	6.31561	-0.0461794	-0.117802	G1	1853	1161	0.294831	Pre-granulosa	cSomatic			1.71093	3.36224	5.65463	2.08004	0.0591429
GTGAAGGGTGACGCCT-s5_E8_F	s5_E8_F	E8.5	Female	3252	1668	3.92295	-0.00461376	0.0334027	G2M	1007	558	0.257817	Pre-granulosa	cSomatic			1.58852	5.63129	3.94719	-0.575063	0.109457
GTGAAGGGTGCCTGGT-s5_E8_F	s5_E8_F	E8.5	Female	2161	971	9.05746	-0.0624415	-0.0926528	G1	1725	967	0.30887	Theca	cSomatic			3.93398	9.47767	9.73233	-2.68632	0.0583238
GTGAAGGTCCGCATCT-s5_E8_F	s5_E8_F	E8.5	Female	1357	849	6.38469	0.0594162	0.232618	G2M	1426	847	0.270581	Pre-granulosa	cSomatic			2.079	5.60039	7.26923	1.97699	0.0500667
GTGAAGGTCGCGCCAA-s5_E8_F	s5_E8_F	E8.5	Female	2250	1181	7.13948	-0.0157517	-0.0794198	G1	1792	1178	0.278239	Theca-Granulosa Intermediate	cSomatic			3.80535	8.2514	8.74079	-1.82286	0.0887429
GTGCAGCAGACCACGA-s5_E8_F	s5_E8_F	E8.5	Female	1193	744	8.45053	0.112962	-0.0572698	S	1395	742	0.254627	Pre-granulosa	cSomatic			2.88958	7.51586	7.82068	-1.02942	0.0669905
GTGCAGCAGTGTTAGA-s5_E8_F	s5_E8_F	E8.5	Female	2321	1006	4.37262	-0.0545586	-0.0203081	G1	1778	1003	0.288449	Interstitial	cSomatic			1.63901	-5.02328	-7.15832	-3.45943	0.0885238
GTGCAGCTCATCACCC-s5_E8_F	s5_E8_F	E8.5	Female	1775	945	7.78198	-0.0637597	-0.0205777	G1	1686	943	0.325463	Pre-granulosa	cSomatic			-0.14973	4.86947	7.74193	0.447022	0.0657524
GTGCAGCTCCGCATCT-s5_E8_F	s5_E8_F	E8.5	Female	1596	888	4.71713	0.079372	0.15519	G2M	1593	885	0.245692	Interstitial	cSomatic			-0.98229	-6.08948	-7.62118	-0.0313082	0.0668952
GTGCAGCTCTGTTTGT-s5_E8_F	s5_E8_F	E8.5	Female	2158	1033	5.0408	-0.0407846	-0.105022	G1	1732	1027	0.246331	Interstitial	cSomatic			0.0757808	-3.0108	-5.54985	0.135924	0.111543
GTGCATAAGAAGGTGA-s5_E8_F	s5_E8_F	E8.5	Female	2093	1012	4.33807	-0.0687752	-0.0959327	G1	1794	1007	0.241225	Interstitial	cSomatic			-0.671347	-2.76525	-5.9535	0.34556	0.0666476
GTGCATAAGATAGTCA-s5_E8_F	s5_E8_F	E8.5	Female	1236	660	5.63949	0.0517584	-0.0710009	S	1452	659	0.261008	Interstitial	cSomatic			-2.46517	-1.6596	-4.51771	0.647494	0.0811524
GTGCATAAGATCACGG-s5_E8_F	s5_E8_F	E8.5	Female	22197	5201	4.9239	0.0968248	-0.0293765	S	1006	492	0.282706	Germ Cells	HH35 Female cGC			9.31984	0.308605	15.8678	4.62032	0.0491714
GTGCATAAGTCAATAG-s5_E8_F	s5_E8_F	E8.5	Female	709	494	6.95146	0.0866979	0.198867	G2M	1459	504	0.266114	Pre-granulosa	cSomatic			1.56505	2.64908	5.67745	2.07938	0.0354571
GTGCATAAGTTTGCGT-s5_E8_F	s5_E8_F	E8.5	Female	827	527	4.3794	-0.0303165	-0.102568	G1	1593	530	0.255903	Interstitial	cSomatic			-1.22166	-4.88787	-8.12077	-2.05923	0.121448
GTGCATACAAGAAGAG-s5_E8_F	s5_E8_F	E8.5	Female	1231	698	6.55874	0.04556	-0.0206628	S	1436	694	0.304403	Interstitial	cSomatic			1.83769	-4.18056	-5.78025	-3.47569	0.1256
GTGCATACATTAGCCA-s5_E8_F	s5_E8_F	E8.5	Female	1633	833	5.40643	-0.0291145	0.247086	G2M	1622	830	0.235482	Interstitial	cSomatic			-0.778048	-4.92512	-7.88559	-1.2316	0.0636095
GTGCATAGTCGTGGCT-s5_E8_F	s5_E8_F	E8.5	Female	6688	2263	8.86682	-0.0339661	-0.0346499	G1	1170	471	0.282706	Coelemic Epithelium	cSomatic			-0.358721	1.41147	-1.96256	-0.440709	0.0579619
GTGCATATCTGTCTCG-s5_E8_F	s5_E8_F	E8.5	Female	976	583	5.01794	-0.00673349	-0.077939	G1	1709	583	0.306318	Ovarian Cortex	cSomatic			-5.43661	3.73755	1.89374	-2.39282	0.0471524
GTGCGGTCAATAGCAA-s5_E8_F	s5_E8_F	E8.5	Female	1587	709	5.62834	-0.0507685	-0.0685505	G1	1584	707	0.265475	Interstitial	cSomatic			-1.25302	-2.88034	-6.55502	1.4418	0.073
GTGCGGTCAGGACCCT-s5_E8_F	s5_E8_F	E8.5	Female	1879	1046	3.7783	0.087543	0.34583	G2M	1750	1046	0.249521	Pre-granulosa	cSomatic			-3.15478	1.62545	0.304452	-0.288406	0.0897905
GTGCGGTTCAAGGTAA-s5_E8_F	s5_E8_F	E8.5	Female	1114	691	5.2792	-0.0334765	0.124991	G2M	1370	691	0.304403	Ovarian Cortex	cSomatic			-5.36579	1.63982	1.032	-0.414635	0.056581
GTGCGGTTCTCTAGGA-s5_E8_F	s5_E8_F	E8.5	Female	1374	683	5.13732	-0.00300448	-0.0606556	G1	1465	680	0.305041	Interstitial	cSomatic			-0.608106	-3.15386	-5.78109	0.336227	0.105257
GTGCGGTTCTGGAGCC-s5_E8_F	s5_E8_F	E8.5	Female	1156	571	9.58502	-0.0322833	-0.0719398	G1	1410	571	0.316528	Theca	cSomatic			4.0066	9.54438	10.158	-2.95906	0.0356667
GTGCTTCAGTACGATA-s5_E8_F	s5_E8_F	E8.5	Female	1379	808	4.25131	0.0129055	-0.0835266	S	1455	807	0.303765	Interstitial	cSomatic			2.56328	-4.98542	-5.83128	-4.31115	0.0889333
GTGCTTCAGTCGATAA-s5_E8_F	s5_E8_F	E8.5	Female	1490	819	4.72691	-0.0596789	-0.0916981	G1	1505	819	0.263561	Interstitial	cSomatic			-0.361913	-1.01738	-5.92033	1.59405	0.057419
GTGCTTCCACGTTGGC-s5_E8_F	s5_E8_F	E8.5	Female	1463	718	3.38313	-0.0400537	-0.0647498	G1	1505	715	0.26037	Interstitial	cSomatic			-0.598984	-2.66799	-5.37504	0.386132	0.0462667
GTGCTTCCAGATCCAT-s5_E8_F	s5_E8_F	E8.5	Female	1584	893	6.58801	-0.0302404	-0.0186454	G1	1580	889	0.252074	Pre-granulosa	cSomatic			1.22391	4.81564	3.54534	-0.722386	0.0535524
GTGCTTCCATCTGGTA-s5_E8_F	s5_E8_F	E8.5	Female	2001	993	3.78985	0.0392961	-0.0922871	S	1784	988	0.246969	Interstitial	cSomatic			-1.31469	-5.54728	-7.72988	0.443703	0.0921238
GTGCTTCCATGGATGG-s5_E8_F	s5_E8_F	E8.5	Female	1832	905	5.51258	-0.0300138	-0.0716244	G1	1704	903	0.298022	Ovarian Cortex	cSomatic			-4.37516	2.90576	1.11271	-1.72196	0.0574095
GTGCTTCGTTGCTCCT-s5_E8_F	s5_E8_F	E8.5	Female	1430	832	4.1638	0.0221772	-0.0812908	S	1486	832	0.328653	Endothelia	cSomatic			0.366126	-12.7147	5.22597	11.8568	0.0730286
GTGCTTCTCCAGTAGT-s5_E8_F	s5_E8_F	E8.5	Female	1418	709	5.18383	-0.0189623	-0.078317	G1	1480	706	0.269943	Interstitial	cSomatic			-1.01179	-5.00308	-7.2757	-0.114879	0.0672
GTGCTTCTCCCTCTTT-s5_E8_F	s5_E8_F	E8.5	Female	1751	929	5.26113	-0.00923069	-0.0888861	G1	1679	926	0.272495	Pre-granulosa	cSomatic			-0.526786	3.86307	-0.860113	-2.15666	0.0739143
GTGCTTCTCTTGTCAT-s5_E8_F	s5_E8_F	E8.5	Female	1939	796	6.65109	-0.000810161	0.210201	G2M	1715	795	0.291002	Theca-Granulosa Intermediate	cSomatic			-9.70461	-1.45903	5.42381	-12.357	0.0507619
GTGGGTCCAAACAACA-s5_E8_F	s5_E8_F	E8.5	Female	1169	721	6.22787	0.0858369	-0.0538665	S	1384	719	0.278877	Pre-granulosa	cSomatic			1.62747	4.64141	4.25481	-0.324011	0.0788476
GTGGGTCCATTAGCCA-s5_E8_F	s5_E8_F	E8.5	Female	2355	1142	4.52102	0.0199893	0.114664	G2M	1795	1139	0.254627	Interstitial	cSomatic			-0.267069	-6.83434	-8.36941	-0.641479	0.0756095
GTGGGTCTCTGCGGCA-s5_E8_F	s5_E8_F	E8.5	Female	1726	1002	4.01013	-0.0282084	0.188737	G2M	1677	1001	0.280153	Theca-Granulosa Intermediate	cSomatic			1.68284	6.67027	5.21221	-0.657238	0.0647429
GTGTGCGAGCCCAACC-s5_E8_F	s5_E8_F	E8.5	Female	1184	654	7.15704	-0.0481886	-0.0954098	G1	1419	652	0.271857	Interstitial	cSomatic			0.355584	-5.22858	-7.74999	-1.57852	0.078981
GTGTGCGAGCGTTCCG-s5_E8_F	s5_E8_F	E8.5	Female	21511	4753	3.56395	0.103387	-0.0140731	S	1026	544	0.28462	Germ Cells	HH35 Female cGC			10.2773	-0.887361	16.7324	4.23966	0.0980667
GTGTGCGGTAAATACG-s5_E8_F	s5_E8_F	E8.5	Female	1009	525	2.77422	-0.0302888	-0.101366	G1	1710	523	0.320357	Endothelia	cSomatic			-0.569784	-12.7692	5.60809	11.6038	0.0353333
GTGTGCGGTATATGGA-s5_E8_F	s5_E8_F	E8.5	Female	4949	1973	4.74555	-0.0132288	0.0267728	G2M	1324	712	0.281429	Pre-granulosa	cSomatic			0.000687561	5.54581	5.77869	-0.877698	0.0949333
GTGTGCGGTATTACCG-s5_E8_F	s5_E8_F	E8.5	Female	3152	1601	4.71264	-0.076091	-0.118544	G1	1663	1090	0.287173	Coelemic Epithelium	cSomatic			-3.1565	4.59353	-1.9194	-3.17202	0.0552571
GTGTGCGGTCCGTCAG-s5_E8_F	s5_E8_F	E8.5	Female	1048	650	7.62235	-0.0337043	-0.063021	G1	1388	650	0.282706	Pre-granulosa	cSomatic			0.28217	3.47447	7.10974	2.87083	0.0457143
GTGTGCGGTGTGCCTG-s5_E8_F	s5_E8_F	E8.5	Female	698	454	7.48623	-0.0223664	-0.0388907	G1	1451	455	0.317805	Pre-granulosa	cSomatic			-0.328032	2.16085	1.70956	-0.148707	0
GTGTGCGTCAGTCAGT-s5_E8_F	s5_E8_F	E8.5	Female	793	489	3.69838	-0.0510288	-0.0614288	G1	1544	491	0.294831	Interstitial	cSomatic			0.637597	-3.18655	-5.77157	-1.66502	0.0744095
GTGTGCGTCGCCCTTA-s5_E8_F	s5_E8_F	E8.5	Female	535	374	6.06673	0.0192503	-0.0596545	S	1548	387	0.300574	Excluded	cSomatic			-5.13752	4.69128	1.8087	-2.76484	0.0860381
GTGTGCGTCTCGAGTA-s5_E8_F	s5_E8_F	E8.5	Female	1540	731	4.31273	-0.0291365	-0.0829284	G1	1540	729	0.27441	Interstitial	cSomatic			-2.23068	-2.12191	-4.10589	1.41584	0.0493524
GTGTTAGAGTTGTAGA-s5_E8_F	s5_E8_F	E8.5	Female	1698	937	5.01833	-0.0176243	-0.0522249	G1	1657	936	0.271857	Pre-granulosa	cSomatic			-0.493072	4.56497	3.92117	-1.15448	0.0866476
GTGTTAGGTAGGGACT-s5_E8_F	s5_E8_F	E8.5	Female	584	345	8.97262	-0.00691343	-0.0305838	G1	1568	359	0.310785	Excluded	cSomatic			-4.67313	5.49495	0.0536255	-3.82694	0.0358095
GTGTTAGGTCCAAGTT-s5_E8_F	s5_E8_F	E8.5	Female	1575	797	3.44918	-0.0448582	-0.0940827	G1	1572	794	0.302489	Ovarian Cortex	cSomatic			-3.9625	5.34741	-0.78532	-3.88696	0.0728857
GTGTTAGTCGTACGGC-s5_E8_F	s5_E8_F	E8.5	Female	1008	662	7.4397	0.0768685	-0.0704646	S	1795	662	0.308232	Ovarian Cortex	cSomatic			-5.09133	4.04094	2.34053	-2.23557	0.0784667
GTTAAGCAGAGCAATT-s5_E8_F	s5_E8_F	E8.5	Female	1901	1026	6.46553	-0.0234649	-0.061855	G1	1749	1022	0.277601	Ovarian Cortex	cSomatic			-5.10237	2.73404	1.71186	-1.51791	0.0678
GTTAAGCAGGATGTAT-s5_E8_F	s5_E8_F	E8.5	Female	1513	781	4.78519	-0.0300187	-0.0631333	G1	1518	778	0.275686	Interstitial	cSomatic			-2.3676	-6.49496	-8.86184	1.64324	0.0553143
GTTAAGCAGTTTCCTT-s5_E8_F	s5_E8_F	E8.5	Female	1228	706	4.94355	0.00803284	-0.0655982	S	1454	702	0.292278	Interstitial	cSomatic			0.956238	-4.20996	-6.15331	-2.40005	0.114962
GTTAAGCCAAAGTCAA-s5_E8_F	s5_E8_F	E8.5	Female	840	500	5.96857	-0.0265449	-0.0752238	G1	1602	501	0.29164	Interstitial	cSomatic			-1.51534	-6.65653	-8.59741	0.562097	0.0580286
GTTAAGCCACGGCTAC-s5_E8_F	s5_E8_F	E8.5	Female	3893	1509	3.46766	0.00404852	-0.0762511	S	1213	442	0.246331	Interstitial	cSomatic			0.154874	-5.34069	-7.38253	-1.73608	0.0951143
GTTAAGCGTCCTGCTT-s5_E8_F	s5_E8_F	E8.5	Female	1718	976	7.69302	0.0343381	0.110973	G2M	1668	974	0.262285	Pre-granulosa	cSomatic			-3.55947	1.43019	0.00971783	-0.427152	0.0636762
GTTAAGCGTCTAGCGC-s5_E8_F	s5_E8_F	E8.5	Female	16766	4518	4.24428	0.0188124	0.045768	G2M	979	555	0.283344	Germ Cells	HH35 Female cGC			9.86054	-0.872193	16.8381	4.63766	0.0877143
GTTAAGCGTTCACGGC-s5_E8_F	s5_E8_F	E8.5	Female	1223	696	5.78315	-0.0391085	-0.0900628	G1	1432	691	0.299936	Ovarian Cortex	cSomatic			-4.9958	5.77155	0.744232	-4.64827	0.054981
GTTAAGCTCGTCCAGG-s5_E8_F	s5_E8_F	E8.5	Female	1255	577	4.99675	-0.0270905	-0.0645815	G1	1461	576	0.261008	Interstitial	cSomatic			-0.629794	-2.8424	-5.20329	0.131492	0.0692762
GTTACAGAGGACATTA-s5_E8_F	s5_E8_F	E8.5	Female	964	533	7.26229	-0.0211415	-0.102435	G1	1663	532	0.290364	Interstitial	cSomatic			0.329267	-4.29464	-6.34403	-2.12548	0.0707238
GTTACAGGTCCTGCTT-s5_E8_F	s5_E8_F	E8.5	Female	2963	1192	3.98084	0.0809016	-0.120678	S	1960	1122	0.239949	Interstitial	cSomatic			-0.84766	-4.95419	-7.71385	0.184245	0.0707714
GTTACAGGTGAGTGAC-s5_E8_F	s5_E8_F	E8.5	Female	1862	844	6.87643	-0.0406266	-0.113029	G1	1713	842	0.248245	Interstitial	cSomatic			-0.591935	-3.88296	-5.46584	0.00710767	0.0837619
GTTACAGGTTACCAGT-s5_E8_F	s5_E8_F	E8.5	Female	1448	804	7.07791	-0.0213197	-0.0467618	G1	1486	802	0.32291	Pre-granulosa	cSomatic			0.687123	1.83459	-1.98473	-0.176297	0.0589048
GTTACAGTCAACTCTT-s5_E8_F	s5_E8_F	E8.5	Female	916	582	6.12238	0.0862172	-0.0984743	S	1660	582	0.310785	Pre-granulosa	cSomatic			2.0909	3.52997	5.91676	1.68721	0.0683143
GTTACAGTCAATAAGG-s5_E8_F	s5_E8_F	E8.5	Female	507	349	8.76999	-0.0130432	-0.086755	G1	1513	365	0.308232	Excluded	cSomatic			1.95555	-4.42088	-5.80517	-3.41981	0.0479048
GTTACAGTCACTGGGC-s5_E8_F	s5_E8_F	E8.5	Female	1579	821	4.52067	-0.044424	0.257323	G2M	1577	819	0.281429	Interstitial	cSomatic			-0.642295	-5.46116	-8.1103	0.262701	0.0859238
GTTACAGTCCTCATTA-s5_E8_F	s5_E8_F	E8.5	Female	1305	733	5.41193	0.0117403	-0.082849	S	1413	731	0.280791	Interstitial	cSomatic			-2.57785	-0.249363	-3.71154	0.106737	0.089819
GTTCATTAGAGGACGG-s5_E8_F	s5_E8_F	E8.5	Female	1610	835	5.11363	-0.0262698	-0.0816725	G1	1606	833	0.316528	Pre-granulosa	cSomatic			-0.525995	3.59959	5.87727	0.416876	0.0623905
GTTCATTAGGATATAC-s5_E8_F	s5_E8_F	E8.5	Female	2215	1068	3.46094	-0.0449539	-0.00468285	G1	1750	1064	0.308232	Endothelia	cSomatic			0.613571	-12.751	4.45082	11.8945	0.0439524
GTTCATTAGGTGATTA-s5_E8_F	s5_E8_F	E8.5	Female	1671	866	3.60546	-0.0546159	0.0541082	G2M	1645	865	0.256541	Interstitial	cSomatic			-1.6402	-6.58429	-9.01848	0.643805	0.0867714
GTTCATTAGTCCTCCT-s5_E8_F	s5_E8_F	E8.5	Female	1994	844	3.95688	-0.0262968	-0.0834613	G1	1761	843	0.266114	Interstitial	cSomatic			-1.54635	-4.22968	-7.46606	1.19859	0.0740095
GTTCATTCACGGTTTA-s5_E8_F	s5_E8_F	E8.5	Female	2083	1052	4.64638	-0.0288481	-0.0853904	G1	1814	1050	0.326101	Coelemic Epithelium	cSomatic			-2.13264	3.19393	-2.25113	-2.51496	0.0984
GTTCATTCAGTCAGAG-s5_E8_F	s5_E8_F	E8.5	Female	916	629	9.50513	-0.0199403	0.00669217	G2M	1673	629	0.287811	Pre-granulosa	cSomatic			1.62712	2.33629	-4.3514	-0.492977	0.0696286
GTTCATTCATAGTAAG-s5_E8_F	s5_E8_F	E8.5	Female	1760	966	5.00988	-0.0604877	-0.0546316	G1	1684	965	0.279515	Pre-granulosa	cSomatic			-0.642995	4.84904	3.76209	-1.22981	0.0866381
GTTCATTCATCCGTGG-s5_E8_F	s5_E8_F	E8.5	Female	1101	671	5.53002	-0.0258569	-0.0791618	G1	1353	670	0.320996	Pre-granulosa	cSomatic			1.46219	3.33461	5.69088	0.782087	0.0593333
GTTCATTGTATCAGTC-s5_E8_F	s5_E8_F	E8.5	Female	2893	1455	6.1843	0.037533	0.0404838	G2M	2042	1419	0.280153	Pre-granulosa	cSomatic			0.522095	4.86933	5.78219	-0.673628	0.0865048
GTTCATTGTGAACCTT-s5_E8_F	s5_E8_F	E8.5	Female	1947	973	4.15487	-0.0732806	-0.111207	G1	1747	968	0.287811	Ovarian Cortex	cSomatic			-4.11069	5.612	-0.0496594	-4.32672	0.102714
GTTCATTGTTAAGATG-s5_E8_F	s5_E8_F	E8.5	Female	2625	1348	8.23611	0.0165774	0.413824	G2M	1926	1332	0.238034	Pre-granulosa	cSomatic			0.260723	1.61383	6.97583	3.54852	0.0840952
GTTCATTGTTCGTTGA-s5_E8_F	s5_E8_F	E8.5	Female	1146	639	4.60647	-0.0174971	-0.0902737	G1	1387	638	0.326739	Endothelia	cSomatic			0.115789	-13.0485	4.48418	11.7368	0.0780762
GTTCATTTCGTCTGAA-s5_E8_F	s5_E8_F	E8.5	Female	1068	696	5.61254	-0.00771609	0.18478	G2M	1321	694	0.278239	Pre-granulosa	cSomatic			1.72908	2.51741	5.30725	1.50062	0.0665143
GTTCGGGAGAAGAAGC-s5_E8_F	s5_E8_F	E8.5	Female	1318	776	9.45055	-0.0433092	-0.0630102	G1	1433	774	0.269304	Pre-granulosa	cSomatic			0.848737	3.57001	6.3226	2.7629	0.0863619
GTTCGGGAGCCGATTT-s5_E8_F	s5_E8_F	E8.5	Female	1047	638	8.30105	0.0355396	-0.0701172	S	1425	638	0.292916	Pre-granulosa	cSomatic			1.23891	3.46308	4.4363	0.0506238	0.033581
GTTCGGGCAATCAGAA-s5_E8_F	s5_E8_F	E8.5	Female	1595	755	6.66296	0.0745635	-0.091155	S	1591	754	0.269943	Interstitial	cSomatic			-0.867912	-3.28324	-5.6821	0.190307	0.0422762
GTTCGGGCAGGGTACA-s5_E8_F	s5_E8_F	E8.5	Female	695	431	6.37148	-0.0139791	-0.031806	G1	1465	439	0.30887	Ovarian Cortex	cSomatic			-4.77934	3.00989	1.68315	-1.84063	0.0746095
GTTCGGGGTAGCGCTC-s5_E8_F	s5_E8_F	E8.5	Female	2316	1140	7.06078	0.150878	0.135974	S	1789	1137	0.271219	Pre-granulosa	cSomatic			0.968546	0.463953	8.30944	3.02792	0.0361238
GTTCGGGGTGCAACGA-s5_E8_F	s5_E8_F	E8.5	Female	3225	1464	5.5022	-0.035296	0.0750968	G2M	1157	518	0.295469	Coelemic Epithelium	cSomatic			-3.60501	3.55521	0.49717	-2.32586	0.0504381
GTTCGGGTCTTGAGGT-s5_E8_F	s5_E8_F	E8.5	Female	1567	709	7.36075	-0.00355907	-0.0447091	G1	1565	707	0.281429	Interstitial	cSomatic			-0.468319	-4.14758	-6.5077	-0.718576	0.0882762
GTTCTCGAGATAGGAG-s5_E8_F	s5_E8_F	E8.5	Female	2731	1127	4.25452	-0.0719226	-0.120079	G1	1928	1108	0.290364	Interstitial	cSomatic			2.04276	-3.69095	-6.65144	-2.7544	0.064
GTTCTCGAGGCATGGT-s5_E8_F	s5_E8_F	E8.5	Female	1117	634	4.3717	-0.0100398	-0.0878659	G1	1369	634	0.271857	Interstitial	cSomatic			-0.519847	-3.04795	-5.86972	-0.296636	0.101238
GTTCTCGAGTGGCACA-s5_E8_F	s5_E8_F	E8.5	Female	3373	1463	5.73553	0.0203527	-0.0201651	S	1112	435	0.289087	Theca-Granulosa Intermediate	cSomatic			2.84171	7.80976	7.75271	-1.15092	0.0711524
GTTCTCGCAAACTGTC-s5_E8_F	s5_E8_F	E8.5	Female	1580	775	5.65419	-0.0464208	-0.0924531	G1	1578	775	0.244416	Interstitial	cSomatic			-1.34547	-3.57316	-6.08023	0.41334	0.0875143
GTTCTCGCACATGTGT-s5_E8_F	s5_E8_F	E8.5	Female	2081	1023	4.65338	-0.0671993	-0.0774638	G1	1829	1018	0.266114	Interstitial	cSomatic			-1.22211	-1.01561	-5.38134	1.76459	0.0996476
GTTCTCGCAGACACTT-s5_E8_F	s5_E8_F	E8.5	Female	2442	1203	4.02852	-0.00868294	0.346078	G2M	1845	1195	0.259732	Interstitial	cSomatic			1.15568	-4.14895	-5.82835	-2.322	0.0851429
GTTCTCGTCATGTCCC-s5_E8_F	s5_E8_F	E8.5	Female	10295	3003	5.86795	-0.028372	-0.0656795	G1	1134	429	0.294193	Coelemic Epithelium	cSomatic			0.298993	1.46786	-2.28825	-0.696597	0.072419
GTTCTCGTCCAGAAGG-s5_E8_F	s5_E8_F	E8.5	Female	6696	2469	5.53815	0.00817997	0.199422	G2M	1072	513	0.261646	Theca-Granulosa Intermediate	cSomatic			2.53097	7.63474	7.51459	-0.352061	0.0621238
GTTCTCGTCCGAACGC-s5_E8_F	s5_E8_F	E8.5	Female	1950	1086	4.9748	0.109868	0.0521792	S	1766	1082	0.270581	Pre-granulosa	cSomatic			0.819907	3.51144	5.17296	0.0967029	0.0830762
GTTCTCGTCTCCAGGG-s5_E8_F	s5_E8_F	E8.5	Female	2682	1162	4.25272	-0.0639983	-0.113777	G1	1904	1143	0.305041	Ovarian Cortex	cSomatic			-3.51083	3.67946	0.530392	-2.53233	0.0629429
GTTTCTAAGCTGAACG-s5_E8_F	s5_E8_F	E8.5	Female	1808	942	4.43549	0.0708233	-0.0530324	S	1704	939	0.320357	Endothelia	cSomatic			0.00350686	-13.1572	4.64207	11.6547	0.0906381
GTTTCTACAAACCTAC-s5_E8_F	s5_E8_F	E8.5	Female	1136	679	4.03907	-0.0387917	-0.0648907	G1	1384	678	0.287811	Ovarian Cortex	cSomatic			-3.47923	4.91816	-0.791117	-3.62381	0.0671238
GTTTCTAGTATCAGTC-s5_E8_F	s5_E8_F	E8.5	Female	1972	1082	5.67702	0.0185867	0.0132772	S	1765	1080	0.266114	Pre-granulosa	cSomatic			1.39448	5.44312	6.07297	-0.24028	0.108914
GTTTCTAGTCAATGTC-s5_E8_F	s5_E8_F	E8.5	Female	2240	845	3.86757	-0.0438112	-0.0711416	G1	1731	838	0.306318	Endothelia	cSomatic			0.231417	-12.2129	4.98	11.4499	0.0606667
GTTTCTAGTCCGAAGA-s5_E8_F	s5_E8_F	E8.5	Female	1511	788	4.01622	-0.0473521	-0.0814558	G1	1520	788	0.261646	Interstitial	cSomatic			-1.92468	-6.77055	-9.14045	0.71527	0.0746286
GTTTCTAGTGCGCTTG-s5_E8_F	s5_E8_F	E8.5	Female	1394	661	4.27059	-0.0498869	-0.0587675	G1	1484	658	0.269943	Interstitial	cSomatic			-1.29588	-2.52744	-5.75361	1.40858	0.0668667
GTTTCTATCACTCTTA-s5_E8_F	s5_E8_F	E8.5	Female	1743	957	6.43548	0.107808	-0.0855763	S	1677	954	0.281429	Theca-Granulosa Intermediate	cSomatic			3.75306	9.0486	9.50726	-2.53479	0.085419
GTTTCTATCCGCATAA-s5_E8_F	s5_E8_F	E8.5	Female	1924	875	5.87854	-0.0502763	-0.0956325	G1	1716	871	0.237396	Interstitial	cSomatic			-0.549306	-5.57275	-8.30966	-0.776229	0.0831333
TAAACCGAGTAAGTAC-s5_E8_F	s5_E8_F	E8.5	Female	1370	792	8.36179	-0.0650516	-0.0771314	G1	1446	792	0.310785	Theca	cSomatic			3.28545	8.22462	8.28884	-1.70939	0.0851714
TAAACCGCAAGCCGCT-s5_E8_F	s5_E8_F	E8.5	Female	1542	937	5.66607	-0.0523855	-0.0614915	G1	1539	934	0.261008	Pre-granulosa	cSomatic			0.376209	4.78491	3.82326	-0.550048	0.0437048
TAAACCGCACAACGCC-s5_E8_F	s5_E8_F	E8.5	Female	4307	1910	4.67757	0.00491283	0.00490771	S	1171	644	0.245692	Pre-granulosa	cSomatic			1.15716	6.18733	5.83767	-0.78036	0.0618286
TAAACCGCACATGGGA-s5_E8_F	s5_E8_F	E8.5	Female	2002	1096	7.88825	0.124238	-0.0474361	S	1798	1089	0.277601	Pre-granulosa	cSomatic			0.558924	2.49576	7.11681	3.3059	0.081819
TAAACCGCAGGCGATA-s5_E8_F	s5_E8_F	E8.5	Female	1836	948	5.34316	-0.0283917	-0.0803298	G1	1719	948	0.253989	Theca-Granulosa Intermediate	cSomatic			-2.26443	2.6235	0.0188526	-0.858837	0.081219
TAAACCGCAGTTCATG-s5_E8_F	s5_E8_F	E8.5	Female	2127	1038	2.81001	0.0696938	-0.0535913	S	1738	1034	0.278239	Interstitial	cSomatic			-2.22633	-6.71371	-8.92273	1.41696	0.074381
TAAACCGCATGACGGA-s5_E8_F	s5_E8_F	E8.5	Female	2410	1011	4.99798	-0.0568841	-0.115353	G1	1811	1003	0.245692	Interstitial	cSomatic			-0.807386	-6.47366	-8.66619	-0.432266	0.0662286
TAAACCGTCCCGACTT-s5_E8_F	s5_E8_F	E8.5	Female	1605	901	8.43017	-0.0395639	-0.0346047	G1	1602	901	0.255265	Pre-granulosa	cSomatic			-3.37242	1.48834	2.01421	-0.107551	0.0696286
TAAACCGTCTCGTTTA-s5_E8_F	s5_E8_F	E8.5	Female	1269	639	4.15246	-0.0506599	-0.0940261	G1	1421	637	0.275686	Interstitial	cSomatic			-1.94493	-3.03221	-5.21727	-0.200492	0.0775619
TAAGAGAAGACATAAC-s5_E8_F	s5_E8_F	E8.5	Female	1238	753	6.28266	0.0271594	-0.0736508	S	1456	749	0.299936	Interstitial	cSomatic			2.17848	-4.71923	-6.21349	-3.69226	0.0553429
TAAGAGACAAAGCAAT-s5_E8_F	s5_E8_F	E8.5	Female	1971	953	6.68809	-0.035087	-0.0299856	G1	1750	948	0.301851	Ovarian Cortex	cSomatic			-4.90363	3.66259	1.61221	-2.43919	0.0326476
TAAGAGACAAGCCGTC-s5_E8_F	s5_E8_F	E8.5	Female	2065	947	5.94796	-0.0360486	-0.0954134	G1	1783	946	0.256541	Interstitial	cSomatic			0.340077	-5.07632	-7.77516	-2.91991	0.051419
TAAGAGACACAGACTT-s5_E8_F	s5_E8_F	E8.5	Female	952	648	6.09188	-0.0173041	0.0902096	G2M	1726	648	0.299298	Interstitial	cSomatic			1.93872	-3.73204	-5.45786	-3.09015	0.0789238
TAAGAGACAGTCGATT-s5_E8_F	s5_E8_F	E8.5	Female	972	609	2.47923	0.0382202	-0.0884998	S	1706	608	0.272495	Interstitial	cSomatic			-0.113388	-5.7221	-7.26123	-1.86866	0.0890571
TAAGAGACATCCTAGA-s5_E8_F	s5_E8_F	E8.5	Female	1626	947	5.92627	-0.0283796	-0.0892563	G1	1615	941	0.272495	Pre-granulosa	cSomatic			1.18815	4.2179	6.00303	0.688602	0.0528952
TAAGAGAGTGTGGTTT-s5_E8_F	s5_E8_F	E8.5	Female	646	402	7.79188	0.00465933	-0.0373653	S	1431	409	0.332482	Interstitial	cSomatic			-0.991213	1.0995	-2.20763	-1.72294	0
TAAGAGAGTTCGAATC-s5_E8_F	s5_E8_F	E8.5	Female	1308	771	6.3901	-0.0460571	-0.0689469	G1	1423	769	0.292916	Ovarian Cortex	cSomatic			-5.18859	4.06903	2.18152	-2.38599	0.0862286
TAAGAGATCGGTTAAC-s5_E8_F	s5_E8_F	E8.5	Female	1367	764	6.0388	0.0324387	-0.00597008	S	1443	764	0.285897	Ovarian Cortex	cSomatic			-4.61572	4.56639	1.68774	-2.88379	0.0728857
TAAGCGTAGGGCTTCC-s5_E8_F	s5_E8_F	E8.5	Female	532	375	7.9825	0.0149667	0.123395	G2M	1539	392	0.307594	Excluded	cSomatic			2.24648	2.52315	3.4912	-0.508517	0.0473333
TAAGCGTAGTCAATAG-s5_E8_F	s5_E8_F	E8.5	Female	3740	1634	5.43209	-0.00372879	-0.0589421	G1	1162	510	0.283982	Pre-granulosa	cSomatic			-0.436774	4.5999	8.26102	0.937615	0.0845714
TAAGCGTGTGCAGTAG-s5_E8_F	s5_E8_F	E8.5	Female	21438	4839	3.73037	0.0535384	-0.0314411	S	1016	524	0.286535	Germ Cells	HH35 Female cGC			9.70127	-0.784596	16.7049	4.5804	0.104733
TAAGCGTGTGTAACGG-s5_E8_F	s5_E8_F	E8.5	Female	14630	4032	4.84479	0.00181418	-0.0698898	S	1040	475	0.290364	Germ Cells	HH35 Female cGC			9.81138	0.259587	15.7761	3.99841	0.0928762
TAAGCGTGTTCACCTC-s5_E8_F	s5_E8_F	E8.5	Female	1601	805	4.13914	-0.058944	-0.0911784	G1	1596	802	0.246969	Interstitial	cSomatic			-2.97073	-1.58471	-4.69648	0.540469	0.0632
TAAGCGTTCACGCGGT-s5_E8_F	s5_E8_F	E8.5	Female	1439	767	4.13955	-0.0644999	-0.0979585	G1	1486	766	0.254627	Interstitial	cSomatic			-0.740495	-2.52045	-5.20418	0.36604	0.0683905
TAAGCGTTCCGTAGTA-s5_E8_F	s5_E8_F	E8.5	Female	1552	795	5.50036	-0.0127389	-0.10881	G1	1551	793	0.296745	Interstitial	cSomatic			2.33415	-4.64625	-6.37638	-3.64086	0.0603714
TAAGTGCAGAAACCAT-s5_E8_F	s5_E8_F	E8.5	Female	2625	1351	3.63061	-0.0118713	0.069035	G2M	1927	1332	0.285258	Ovarian Cortex	cSomatic			-4.86265	3.28627	1.91832	-1.61539	0.0991714
TAAGTGCAGCTGCGAA-s5_E8_F	s5_E8_F	E8.5	Female	1280	765	6.14937	-0.0403626	-0.101861	G1	1404	764	0.306956	Pre-granulosa	cSomatic			1.24927	3.72281	5.18714	-0.0350425	0.0802095
TAAGTGCAGTTAGCGG-s5_E8_F	s5_E8_F	E8.5	Female	2667	1344	7.50763	0.109335	0.00171803	S	1946	1326	0.254627	Theca-Granulosa Intermediate	cSomatic			2.41413	7.40236	7.51667	-0.516825	0.0802286
TAAGTGCCACAGCGTC-s5_E8_F	s5_E8_F	E8.5	Female	1153	613	5.53551	-0.0304592	-0.0780359	G1	1408	612	0.255265	Interstitial	cSomatic			-0.2684	-4.86277	-7.7176	-0.951334	0.0583238
TAAGTGCCATGTCCTC-s5_E8_F	s5_E8_F	E8.5	Female	3069	1358	3.86967	-0.0146112	-0.111837	G1	1848	1123	0.314614	Endothelia	cSomatic			0.543846	-12.9079	4.29658	11.7878	0.0669238
TAAGTGCGTACCAGTT-s5_E8_F	s5_E8_F	E8.5	Female	2108	1159	6.82103	0.0065461	0.0745318	G2M	1784	1159	0.273133	Theca-Granulosa Intermediate	cSomatic			3.42213	7.7454	8.46052	-1.652	0.0928667
TAAGTGCGTCCGAAGA-s5_E8_F	s5_E8_F	E8.5	Female	1997	991	4.20787	0.000391793	-0.0623509	S	1778	986	0.246969	Interstitial	cSomatic			0.285149	-5.25364	-7.43806	-1.85093	0.122933
TACACGAAGTGGTAAT-s5_E8_F	s5_E8_F	E8.5	Female	1460	837	5.78507	-0.0168451	-0.0393119	G1	1486	834	0.279515	Pre-granulosa	cSomatic			0.057144	4.01599	5.05778	-0.275833	0.0972857
TACACGAAGTTCGCAT-s5_E8_F	s5_E8_F	E8.5	Female	2245	949	6.04414	-0.051379	-0.105421	G1	1758	946	0.259094	Interstitial	cSomatic			-1.04025	-6.03237	-8.63506	0.39927	0.0526
TACACGACAACACCTA-s5_E8_F	s5_E8_F	E8.5	Female	2145	1004	5.5327	-0.022065	0.314547	G2M	1717	1002	0.266114	Interstitial	cSomatic			-3.87674	-0.174345	-3.40324	-1.03004	0.0863238
TACACGACACTTCGAA-s5_E8_F	s5_E8_F	E8.5	Female	1794	861	3.63607	-0.0696062	-0.0911224	G1	1696	861	0.266752	Interstitial	cSomatic			-1.4215	-2.07298	-4.78806	1.28168	0.0698286
TACACGAGTCAAGCGA-s5_E8_F	s5_E8_F	E8.5	Female	1007	553	5.35732	0.00376977	-0.0511504	S	1709	553	0.305041	Ovarian Cortex	cSomatic			-4.54053	5.71899	0.399179	-4.72949	0.0712476
TACACGAGTGAAAGAG-s5_E8_F	s5_E8_F	E8.5	Female	1994	1013	8.62261	0.00767813	-0.01204	S	1772	1009	0.273772	Theca-Granulosa Intermediate	cSomatic			2.54114	7.68492	7.48626	-0.951446	0.0746381
TACACGAGTGTGAATA-s5_E8_F	s5_E8_F	E8.5	Female	4415	1882	4.89891	0.012449	0.0696027	G2M	1220	586	0.258456	Pre-granulosa	cSomatic			0.856045	4.43245	7.45682	1.75631	0.0632095
TACACGAGTTGTGGCC-s5_E8_F	s5_E8_F	E8.5	Female	987	559	6.07397	-0.0335369	-0.104906	G1	1700	559	0.291002	Ovarian Cortex	cSomatic			-3.67641	5.07351	-1.19325	-3.12718	0.0338571
TACACGATCACAATGC-s5_E8_F	s5_E8_F	E8.5	Female	637	435	9.15968	0.0493203	-0.0744034	S	1400	447	0.298022	Excluded	cSomatic			2.25948	2.77306	4.82917	1.63858	0.0614476
TACACGATCAGTGCAT-s5_E8_F	s5_E8_F	E8.5	Female	1606	856	5.44366	-0.0276035	-0.0663929	G1	1603	855	0.268666	Pre-granulosa	cSomatic			1.01913	3.45858	5.29941	0.338833	0.100381
TACACGATCGCCATAA-s5_E8_F	s5_E8_F	E8.5	Female	817	572	9.19698	0.020272	0.0603367	G2M	1582	577	0.275048	Pre-granulosa	cSomatic			1.70074	2.81217	2.35352	-0.731912	0.0735429
TACACGATCTCGCTTG-s5_E8_F	s5_E8_F	E8.5	Female	1015	591	9.15903	-0.0611288	-0.084112	G1	1755	591	0.30887	Theca	cSomatic			3.93307	9.92293	9.97059	-2.80616	0.0697143
TACAGTGAGAGTCGGT-s5_E8_F	s5_E8_F	E8.5	Female	970	567	7.00703	-0.0604444	-0.0604206	G1	1694	567	0.303765	Ovarian Cortex	cSomatic			-4.51082	3.53986	1.68828	-2.06344	0
TACAGTGAGCGTAGTG-s5_E8_F	s5_E8_F	E8.5	Female	862	551	4.77053	0.0139786	-0.018528	S	1628	551	0.31589	Interstitial	cSomatic			0.493176	0.280117	6.12684	1.52512	0.0826476
TACAGTGCAATAAGCA-s5_E8_F	s5_E8_F	E8.5	Female	2040	1056	6.95526	-0.0313501	-0.0531807	G1	1808	1054	0.266114	Pre-granulosa	cSomatic			3.57016	7.79702	8.48474	-1.57931	0.094019
TACAGTGCAGTCAGAG-s5_E8_F	s5_E8_F	E8.5	Female	1491	762	3.65637	-0.022625	-0.0660945	G1	1508	760	0.295469	Interstitial	cSomatic			-2.20546	-4.28083	-8.1204	2.20741	0.0419238
TACAGTGGTTACGGAG-s5_E8_F	s5_E8_F	E8.5	Female	1621	867	4.58918	-0.0338052	-0.0656718	G1	1615	865	0.313338	Endothelia	cSomatic			-0.500588	-12.9125	5.28963	11.3113	0.0631714
TACAGTGTCGCCATAA-s5_E8_F	s5_E8_F	E8.5	Female	1197	699	7.2464	-0.0217852	-0.0793706	G1	1417	695	0.310147	Pre-granulosa	cSomatic			0.16217	3.49591	6.7789	1.8321	0.078181
TACCTATAGAAACGAG-s5_E8_F	s5_E8_F	E8.5	Female	2053	864	8.27257	-0.0381918	-0.0782548	G1	1755	863	0.303127	Theca	cSomatic			3.29999	9.49926	9.96882	-2.65917	0.0512381
TACCTATAGGAATTAC-s5_E8_F	s5_E8_F	E8.5	Female	1203	655	6.21527	-0.00189418	-0.0517051	G1	1433	651	0.316528	Ovarian Cortex	cSomatic			-5.20816	1.4766	0.936077	-0.561689	0.0558095
TACCTATAGTCAAGCG-s5_E8_F	s5_E8_F	E8.5	Female	2261	1173	5.20489	0.013505	0.0306539	G2M	1774	1169	0.287811	Theca-Granulosa Intermediate	cSomatic			3.3161	8.39579	8.32309	-1.83574	0.106629
TACCTATCAGATAATG-s5_E8_F	s5_E8_F	E8.5	Female	981	562	7.33698	-0.0348104	-0.0988869	G1	1691	561	0.313976	Pre-granulosa	cSomatic			1.2607	2.82934	6.69542	3.13947	0.055981
TACCTATCATGCCCGA-s5_E8_F	s5_E8_F	E8.5	Female	1887	970	5.24221	-0.0567213	-0.110132	G1	1733	967	0.296745	Coelemic Epithelium	cSomatic			-3.19394	3.68571	0.556307	-2.58271	0.111429
TACCTATCATTCCTCG-s5_E8_F	s5_E8_F	E8.5	Female	1158	626	6.45507	-0.0450073	-0.0372442	G1	1409	625	0.309509	Ovarian Cortex	cSomatic			-5.10486	4.97243	1.7083	-3.11578	0.0553238
TACCTATGTCCGAATT-s5_E8_F	s5_E8_F	E8.5	Female	1920	993	4.37357	0.0697794	-0.110398	S	1733	989	0.28462	Interstitial	cSomatic			2.37814	-4.47991	-5.47375	-3.10663	0.10401
TACCTATGTTGAACTC-s5_E8_F	s5_E8_F	E8.5	Female	1706	970	6.10828	0.0913134	0.0624743	S	1664	966	0.269304	Pre-granulosa	cSomatic			2.3501	2.74522	5.51383	2.34198	0.11219
TACCTATGTTTACTCT-s5_E8_F	s5_E8_F	E8.5	Female	1725	831	3.78456	-0.0525535	-0.106056	G1	1644	829	0.259094	Interstitial	cSomatic			-0.954084	-4.10205	-7.73438	0.581779	0.056181
TACCTATTCATTCACT-s5_E8_F	s5_E8_F	E8.5	Female	3887	1495	3.20906	-0.0339787	-0.0622371	G1	1222	468	0.305041	Coelemic Epithelium	cSomatic			-3.47814	3.39684	0.541119	-2.69135	0.064019
TACCTATTCCCAGGTG-s5_E8_F	s5_E8_F	E8.5	Female	2220	1176	6.06609	-0.00367023	0.251046	G2M	1784	1172	0.276962	Pre-granulosa	cSomatic			0.755594	1.92627	6.61623	3.54322	0.0627048
TACCTATTCCGGGTGT-s5_E8_F	s5_E8_F	E8.5	Female	1406	796	3.66943	-0.0258642	-0.0928652	G1	1462	792	0.250798	Interstitial	cSomatic			-1.20834	-1.96227	-4.90903	1.10577	0.100857
TACCTATTCTTTACAC-s5_E8_F	s5_E8_F	E8.5	Female	2417	1277	4.6523	0.0427813	-0.0660534	S	1888	1265	0.259732	Pre-granulosa	cSomatic			0.0879107	3.363	5.39934	0.543487	0.0972476
TACCTTAAGACAAGCC-s5_E8_F	s5_E8_F	E8.5	Female	1384	798	8.13136	0.00237506	-0.0432922	S	1451	797	0.305041	Pre-granulosa	cSomatic			2.36397	3.7105	6.33503	2.193	0.077419
TACCTTAAGCAGCGTA-s5_E8_F	s5_E8_F	E8.5	Female	1718	960	6.58874	0.0978291	0.0108872	S	1661	957	0.278239	Pre-granulosa	cSomatic			-0.441356	2.83491	7.325	3.44007	0.124448
TACCTTAAGGGTCGAT-s5_E8_F	s5_E8_F	E8.5	Female	1840	940	4.62336	-0.0170679	0.31878	G2M	1713	937	0.262923	Interstitial	cSomatic			-0.784549	-2.66253	-5.79028	0.543062	0.100571
TACCTTACAGTGACAG-s5_E8_F	s5_E8_F	E8.5	Female	2855	1428	4.44667	0.065391	0.0566285	S	2027	1391	0.277601	Pre-granulosa	cSomatic			1.05228	4.43692	4.91425	0.0801763	0.0869619
TACCTTACATGGTCTA-s5_E8_F	s5_E8_F	E8.5	Female	1463	817	4.61348	-0.013785	-0.069232	G1	1483	815	0.265475	Interstitial	cSomatic			-0.925845	-0.898616	-5.73882	1.68642	0.112476
TACCTTAGTCTGGAGA-s5_E8_F	s5_E8_F	E8.5	Female	2583	1144	4.49735	-0.0484021	-0.0740108	G1	1860	1127	0.296107	Coelemic Epithelium	cSomatic			-4.12933	2.61686	0.496637	-1.6734	0.0865429
TACCTTAGTGGGTATG-s5_E8_F	s5_E8_F	E8.5	Female	1078	726	6.57482	-0.0410083	0.00792059	G2M	1323	725	0.309509	Pre-granulosa	cSomatic			3.7455	7.49858	6.40316	1.04526	0.0571429
TACGGATAGCTGCCCA-s5_E8_F	s5_E8_F	E8.5	Female	1749	898	4.9279	-0.0175298	0.206174	G2M	1676	892	0.311423	Endothelia	cSomatic			-0.257502	-12.5077	5.61868	11.5197	0.0641238
TACGGATAGGCCCTTG-s5_E8_F	s5_E8_F	E8.5	Female	2127	968	5.76713	-0.00594882	-0.0793018	G1	1725	967	0.302489	Ovarian Cortex	cSomatic			-5.18889	3.10431	1.55656	-1.81389	0.0663333
TACGGATAGGGTGTTG-s5_E8_F	s5_E8_F	E8.5	Female	1768	981	4.64623	0.0235906	0.250891	G2M	1687	979	0.25335	Interstitial	cSomatic			-0.555102	-4.32626	-6.80429	-0.258397	0.069981
TACGGATAGTCCGGTC-s5_E8_F	s5_E8_F	E8.5	Female	1612	1009	7.52493	-0.0218957	0.049609	G2M	1609	1008	0.268028	Pre-granulosa	cSomatic			2.3589	6.27392	5.16706	-0.236204	0.0555524
TACGGATGTCGACTAT-s5_E8_F	s5_E8_F	E8.5	Female	5892	1829	5.68112	-0.0155083	-0.0732359	G1	1366	518	0.268666	Coelemic Epithelium	cSomatic			-9.85486	-1.31058	5.5004	-12.2562	0.144895
TACGGATGTCGAGATG-s5_E8_F	s5_E8_F	E8.5	Female	2061	1108	7.60795	0.0172118	0.171003	G2M	1821	1108	0.266114	Pre-granulosa	cSomatic			1.93417	3.26395	6.05125	2.35772	0.0471905
TACGGATGTTCGAATC-s5_E8_F	s5_E8_F	E8.5	Female	609	390	7.12065	0.0131463	-0.0789462	S	1446	395	0.306956	Ovarian Cortex	cSomatic			-5.23383	3.68866	1.95976	-2.25504	0.0592667
TACGGATTCACAATGC-s5_E8_F	s5_E8_F	E8.5	Female	1037	679	6.2603	0.080619	0.114922	G2M	1662	679	0.287811	Pre-granulosa	cSomatic			3.15273	4.08989	6.16365	1.69587	0.0332667
TACGGATTCCTTGACC-s5_E8_F	s5_E8_F	E8.5	Female	1347	672	5.39168	-0.0337223	-0.0584175	G1	1461	671	0.32291	Endothelia	cSomatic			-0.248034	-13.1308	4.65424	11.4192	0.0545619
TACGGATTCTGAAAGA-s5_E8_F	s5_E8_F	E8.5	Female	1430	776	7.03093	-0.0559015	-0.0873516	G1	1481	774	0.325463	Endothelia	cSomatic			0.0279311	-12.9618	5.23886	11.9037	0.0526571
TACGGGCAGGAGCGTT-s5_E8_F	s5_E8_F	E8.5	Female	1858	990	5.22341	-0.0442779	0.236062	G2M	1724	986	0.287173	Interstitial	cSomatic			2.14725	-3.95796	-5.62037	-3.45633	0.0579429
TACGGGCAGGAGTTGC-s5_E8_F	s5_E8_F	E8.5	Female	3191	1290	4.15378	-0.0289938	-0.0555559	G1	1379	649	0.251436	Interstitial	cSomatic			-0.184802	-6.83649	-8.67986	-1.28782	0.057619
TACGGGCTCCGCATAA-s5_E8_F	s5_E8_F	E8.5	Female	2779	1187	5.40362	-0.0427174	-0.0858359	G1	1942	1160	0.261008	Interstitial	cSomatic			-1.10594	-5.1667	-8.13405	0.331596	0.059419
TACGGGCTCGTTTATC-s5_E8_F	s5_E8_F	E8.5	Female	1435	760	5.2601	0.026148	-0.0833703	S	1494	758	0.327377	Pre-granulosa	cSomatic			3.04264	5.56602	8.23546	2.04782	0.0838762
TACGGTAAGGCATTGG-s5_E8_F	s5_E8_F	E8.5	Female	523	369	8.88871	-0.0567201	-0.000973974	G1	1537	387	0.333759	Excluded	cSomatic			3.52091	7.2386	5.60256	1.51141	0.0356762
TACGGTACAAGTAATG-s5_E8_F	s5_E8_F	E8.5	Female	7052	2288	6.01969	0.0138074	-0.00835335	S	1188	440	0.256541	Coelemic Epithelium	cSomatic			-1.44891	4.10161	8.47134	1.47668	0.0684381
TACGGTACACGACTCG-s5_E8_F	s5_E8_F	E8.5	Female	1091	624	7.40584	-0.0181447	-0.0880641	G1	1372	623	0.303127	Ovarian Cortex	cSomatic			-5.09726	4.94366	1.62016	-2.85051	0.0448667
TACGGTAGTACATCCA-s5_E8_F	s5_E8_F	E8.5	Female	1401	758	9.45663	-0.0450802	-0.0652233	G1	1473	757	0.30568	Ovarian Cortex	cSomatic			-4.9615	5.50836	0.696912	-4.58354	0.0547619
TACGGTAGTCACTTCC-s5_E8_F	s5_E8_F	E8.5	Female	17462	4485	3.28627	0.0904976	0.0122063	S	1003	448	0.28462	Germ Cells	HH35 Female cGC			9.70901	0.0402601	15.8457	4.45754	0.0831143
TACGGTAGTCATTAGC-s5_E8_F	s5_E8_F	E8.5	Female	2636	1317	7.13908	0.0577765	0.0962714	G2M	1920	1299	0.243778	Pre-granulosa	cSomatic			-3.33833	1.65809	0.389518	-0.491801	0.0847048
TACGGTATCACCTTAT-s5_E8_F	s5_E8_F	E8.5	Female	1276	768	6.71427	-0.00364678	-0.0538035	G1	1386	765	0.279515	Pre-granulosa	cSomatic			-1.0825	3.52126	-1.3226	-2.34041	0.0624476
TACGGTATCCGAGCCA-s5_E8_F	s5_E8_F	E8.5	Female	1339	722	7.3647	-0.037173	-0.066613	G1	1456	720	0.310785	Theca	cSomatic			3.96224	9.96547	10.2412	-2.92518	0.0452095
TACTCATAGCGTCAAG-s5_E8_F	s5_E8_F	E8.5	Female	1701	907	4.83338	0.0097091	-0.0557344	S	1655	906	0.294193	Interstitial	cSomatic			2.34901	-4.71289	-6.47345	-4.05115	0.0840286
TACTCATAGCTAAGAT-s5_E8_F	s5_E8_F	E8.5	Female	1961	959	4.5308	-0.00462635	-0.053701	G1	1745	958	0.32993	Coelemic Epithelium	cSomatic			-4.06445	2.51707	0.244614	-1.77341	0.0567619
TACTCATCAAGTCTGT-s5_E8_F	s5_E8_F	E8.5	Female	2966	1001	6.3343	-0.024284	-0.0438416	G1	1841	963	0.280153	Pre-granulosa	cSomatic			-0.955253	1.86369	3.73319	0.562156	0.0684762
TACTCATCACAGACTT-s5_E8_F	s5_E8_F	E8.5	Female	3061	1411	4.63212	-0.0800675	0.225829	G2M	1910	1216	0.239311	Interstitial	cSomatic			-0.59928	-6.4743	-8.71528	-0.62729	0.085419
TACTCATCACTTCTGC-s5_E8_F	s5_E8_F	E8.5	Female	2281	1262	5.54804	0.0575153	0.0693916	G2M	1808	1259	0.264199	Theca-Granulosa Intermediate	cSomatic			2.45471	4.52533	4.47759	0.590016	0.0969143
TACTCATGTAGCGATG-s5_E8_F	s5_E8_F	E8.5	Female	822	499	6.95737	-0.0111788	-0.095052	G1	1576	498	0.301213	Interstitial	cSomatic			0.76183	-3.31148	-6.06658	-2.65449	0.084181
TACTCATGTGACCAAG-s5_E8_F	s5_E8_F	E8.5	Female	1900	926	4.52627	-0.0549467	-0.097172	G1	1737	924	0.283344	Interstitial	cSomatic			-0.337453	-6.53405	-8.17749	-2.28982	0.0746381
TACTCATGTTCCGTCT-s5_E8_F	s5_E8_F	E8.5	Female	1388	670	6.67192	-0.0536245	-0.0773874	G1	1481	670	0.317805	Theca	cSomatic			3.93566	9.91349	10.2153	-2.90382	0.0670762
TACTCATTCACCGTAA-s5_E8_F	s5_E8_F	E8.5	Female	2283	1087	4.4063	-0.0422481	-0.0710196	G1	1790	1083	0.257817	Interstitial	cSomatic			-0.880725	-5.70505	-8.4139	-0.588488	0.0775333
TACTCGCAGAAACCGC-s5_E8_F	s5_E8_F	E8.5	Female	1333	842	5.14909	-0.00608048	0.039355	G2M	1427	840	0.302489	Pre-granulosa	cSomatic			2.06611	3.51035	4.34179	0.339105	0.0526571
TACTCGCAGACTGTAA-s5_E8_F	s5_E8_F	E8.5	Female	859	520	8.39188	-0.0606595	-0.0757019	G1	1608	522	0.302489	Ovarian Cortex	cSomatic			-4.81497	5.47975	0.417523	-4.6076	0.0706667
TACTCGCAGATAGCAT-s5_E8_F	s5_E8_F	E8.5	Female	1075	600	6.68629	-0.0252589	-0.0706466	G1	1365	600	0.29866	Pre-granulosa	cSomatic			-3.93777	1.05098	0.583482	-0.442562	0.0715905
TACTCGCAGGACATTA-s5_E8_F	s5_E8_F	E8.5	Female	3408	1588	6.20332	0.116845	-0.0185538	S	1078	461	0.293555	Theca-Granulosa Intermediate	cSomatic			3.51412	8.4163	8.50192	-1.82873	0.118248
TACTCGCCACCTGGTG-s5_E8_F	s5_E8_F	E8.5	Female	955	553	5.5496	-0.0379986	-0.102701	G1	1677	552	0.262285	Interstitial	cSomatic			-0.225796	-3.8404	-5.89778	-2.11288	0.0703714
TACTCGCCACTTCGAA-s5_E8_F	s5_E8_F	E8.5	Female	17063	4643	3.29521	0.0363125	0.0388593	G2M	931	536	0.28462	Germ Cells	HH35 Female cGC			9.92837	-1.52345	17.1927	4.22726	0.0724857
TACTCGCCATCACGTA-s5_E8_F	s5_E8_F	E8.5	Female	1791	965	2.91466	0.0295067	-0.0634848	S	1695	964	0.287811	Interstitial	cSomatic			2.06133	-4.20831	-6.27796	-3.25791	0.0717714
TACTCGCCATGTTCCC-s5_E8_F	s5_E8_F	E8.5	Female	617	410	6.06664	-0.0440186	-0.0576948	G1	1386	423	0.314614	Excluded	cSomatic			1.73801	3.63124	6.71234	2.13675	0.0353143
TACTCGCCATGTTGAC-s5_E8_F	s5_E8_F	E8.5	Female	1773	908	4.85536	0.059629	0.0322178	S	1685	906	0.277601	Interstitial	cSomatic			0.796094	-4.02892	-6.22313	-2.35881	0.0897333
TACTCGCTCGCCTGTT-s5_E8_F	s5_E8_F	E8.5	Female	791	470	7.48557	-0.053077	-0.0456998	G1	1543	470	0.299936	Ovarian Cortex	cSomatic			-4.81903	4.4512	1.5644	-1.99298	0.0698286
TACTCGCTCGTGACAT-s5_E8_F	s5_E8_F	E8.5	Female	645	443	7.9532	0.00776953	-0.084141	S	1417	449	0.306956	Pre-granulosa	cSomatic			2.0272	3.59884	4.8312	0.985249	0.0482381
TACTTACAGAAACGCC-s5_E8_F	s5_E8_F	E8.5	Female	2956	1444	7.60816	0.0294532	0.164106	G2M	2011	1377	0.295469	Theca-Granulosa Intermediate	cSomatic			3.81773	9.63369	9.59925	-2.65065	0.066981
TACTTACAGTTGAGAT-s5_E8_F	s5_E8_F	E8.5	Female	2138	1095	7.09765	-0.0776534	-0.116552	G1	1736	1092	0.283982	Pre-granulosa	cSomatic			-0.372459	3.44762	5.98362	0.314161	0.0834667
TACTTACCAAGAAAGG-s5_E8_F	s5_E8_F	E8.5	Female	957	516	8.36464	-0.0524796	-0.0494357	G1	1646	513	0.31589	Interstitial	cSomatic			-1.75756	-4.2385	-7.89167	3.15018	0.058019
TACTTACCACATCCAA-s5_E8_F	s5_E8_F	E8.5	Female	2787	1393	5.31293	0.102048	0.267026	G2M	2011	1369	0.25016	Pre-granulosa	cSomatic			0.961746	2.97067	7.04231	3.46815	0.0882381
TACTTACGTAAGGGCT-s5_E8_F	s5_E8_F	E8.5	Female	3033	1165	3.91639	-0.0351903	-0.110317	G1	1897	999	0.26739	Interstitial	cSomatic			-1.7762	-4.44993	-7.45011	1.40573	0.0533048
TACTTACGTCGACTGC-s5_E8_F	s5_E8_F	E8.5	Female	2299	1211	5.33218	-0.0542815	0.0407774	G2M	1791	1208	0.296107	Theca-Granulosa Intermediate	cSomatic			2.84867	8.06973	8.02078	-1.70798	0.089819
TACTTACTCACGGTTA-s5_E8_F	s5_E8_F	E8.5	Female	683	439	6.05404	0.0083195	-0.0633018	S	1449	444	0.322272	Ovarian Cortex	cSomatic			-5.29618	5.25416	1.10044	-4.25252	0.059781
TACTTACTCTGGAGCC-s5_E8_F	s5_E8_F	E8.5	Female	1810	811	6.80077	-0.0505139	-0.091836	G1	1691	810	0.273133	Interstitial	cSomatic			-1.35391	-4.08851	-7.39475	1.13525	0.119543
TACTTGTAGAAAGTGG-s5_E8_F	s5_E8_F	E8.5	Female	1593	814	8.18091	-0.0267691	-0.0855528	G1	1590	812	0.320357	Pre-granulosa	cSomatic			3.51461	5.6129	7.89002	1.86971	0.0905524
TACTTGTAGGCATGTG-s5_E8_F	s5_E8_F	E8.5	Female	1296	736	9.2276	0.0226409	-0.0796856	S	1412	734	0.318443	Pre-granulosa	cSomatic			1.45469	2.23524	7.11753	2.84249	0.0847429
TACTTGTCATGTCTCC-s5_E8_F	s5_E8_F	E8.5	Female	1973	1033	6.78771	-0.0611343	-0.0185228	G1	1756	1027	0.301851	Pre-granulosa	cSomatic			-0.296439	4.84188	7.55554	0.390979	0.0739048
TACTTGTGTATCGCAT-s5_E8_F	s5_E8_F	E8.5	Female	1386	790	6.53402	0.0439131	0.0134509	S	1454	790	0.287173	Pre-granulosa	cSomatic			-0.179084	3.29087	6.50141	2.05606	0.0615524
TACTTGTGTCATGCAT-s5_E8_F	s5_E8_F	E8.5	Female	2227	1137	4.70124	0.0270153	0.291095	G2M	1763	1135	0.278239	Pre-granulosa	cSomatic			0.548131	2.10974	6.81193	3.49936	0.0802952
TACTTGTGTGCTGTAT-s5_E8_F	s5_E8_F	E8.5	Female	1533	767	5.30932	0.0478207	0.112482	G2M	1530	762	0.276962	Interstitial	cSomatic			0.255104	-2.87068	-5.0303	-0.5106	0.0751048
TACTTGTTCGTGTAGT-s5_E8_F	s5_E8_F	E8.5	Female	879	516	7.6294	-0.058348	-0.0554133	G1	1636	515	0.321634	Pre-granulosa	cSomatic			0.0194037	-4.37556	-7.80215	-2.9442	0.067981
TACTTGTTCTGGTTCC-s5_E8_F	s5_E8_F	E8.5	Female	1579	669	3.8849	0.0677495	-0.0330932	S	1575	665	0.302489	Excluded	cSomatic			-9.91839	-1.26459	5.4219	-12.3608	0.0445905
TAGACCAAGAACAACT-s5_E8_F	s5_E8_F	E8.5	Female	1888	919	4.71502	0.0419653	0.0113271	S	1736	919	0.288449	Interstitial	cSomatic			0.52462	-2.26649	-4.73612	-0.343464	0.106133
TAGACCAAGAAGGTGA-s5_E8_F	s5_E8_F	E8.5	Female	864	513	7.88257	0.0264092	-0.0705969	S	1613	512	0.318443	Endothelia	cSomatic			-0.634981	-12.9625	5.37824	11.297	0.034781
TAGACCAAGCGTTGCC-s5_E8_F	s5_E8_F	E8.5	Female	2460	1282	5.54475	0.0134868	-0.0442502	S	1883	1273	0.254627	Pre-granulosa	cSomatic			2.39755	5.69587	6.15492	0.219681	0.0688
TAGACCACAGGGATTG-s5_E8_F	s5_E8_F	E8.5	Female	4452	1755	5.19533	-0.0211201	-0.0464192	G1	1257	595	0.27441	Pre-granulosa	cSomatic			0.974316	5.7666	6.69065	0.0799404	0.0646381
TAGACCAGTAGCGTCC-s5_E8_F	s5_E8_F	E8.5	Female	2270	1162	8.2647	0.144612	0.00898212	S	1783	1160	0.24314	Pre-granulosa	cSomatic			-3.46956	1.47583	0.484976	-0.426525	0.0838667
TAGACCAGTCTCCCTA-s5_E8_F	s5_E8_F	E8.5	Female	944	641	7.09542	-0.0728021	-0.0653523	G1	1705	640	0.295469	Ovarian Cortex	cSomatic			-4.67402	5.84814	0.708605	-4.64617	0.0467238
TAGACCAGTGACTCAT-s5_E8_F	s5_E8_F	E8.5	Female	2104	1020	5.02777	0.0364941	-0.0844041	S	1765	1016	0.286535	Interstitial	cSomatic			1.61757	-4.70097	-6.71344	-2.51308	0.0960667
TAGACCATCATAGCAC-s5_E8_F	s5_E8_F	E8.5	Female	1834	922	4.64457	0.0628341	0.151353	G2M	1709	920	0.296107	Interstitial	cSomatic			-1.34203	-4.81551	-7.15774	0.80067	0.0814667
TAGACCATCCTGCAGG-s5_E8_F	s5_E8_F	E8.5	Female	1790	916	5.36743	0.0566378	0.223491	G2M	1694	915	0.278239	Interstitial	cSomatic			1.29126	-3.94273	-5.51156	-2.86288	0.104105
TAGACCATCGTGACAT-s5_E8_F	s5_E8_F	E8.5	Female	2467	1180	8.08576	-0.0653437	-0.137411	G1	1866	1170	0.27441	Pre-granulosa	cSomatic			-0.987356	3.69899	-1.1143	-2.18714	0.0669333
TAGACCATCTCTGAGA-s5_E8_F	s5_E8_F	E8.5	Female	1357	745	7.92432	-0.0372784	0.0723986	G2M	1448	742	0.307594	Ovarian Cortex	cSomatic			-4.89969	3.6737	1.71193	-2.23515	0.057181
TAGAGCTCAACTGCGC-s5_E8_F	s5_E8_F	E8.5	Female	2456	1164	6.4489	-0.041365	-0.053083	G1	1856	1158	0.282068	Interstitial	cSomatic			1.32301	-5.6407	-7.63657	-3.50271	0.0884762
TAGAGCTCAATAAGCA-s5_E8_F	s5_E8_F	E8.5	Female	1932	944	5.53651	0.0345526	-0.0313578	S	1743	942	0.257817	Interstitial	cSomatic			-0.85888	-3.16288	-5.93668	1.05096	0.121133
TAGAGCTCACTCTGTC-s5_E8_F	s5_E8_F	E8.5	Female	2554	1092	4.75023	-0.0343349	0.342413	G2M	1873	1082	0.26037	Interstitial	cSomatic			-1.54068	-3.95205	-7.11257	1.13197	0.0916381
TAGAGCTGTGTAAGTA-s5_E8_F	s5_E8_F	E8.5	Female	1055	541	6.43543	0.0242043	-0.0832565	S	1372	538	0.291002	Interstitial	cSomatic			-3.1518	-1.22149	-3.75482	0.476348	0.033219
TAGAGCTTCCAGTATG-s5_E8_F	s5_E8_F	E8.5	Female	1123	647	8.34979	-0.0517664	-0.0766957	G1	1396	644	0.289726	Ovarian Cortex	cSomatic			-4.72297	5.47943	0.473343	-4.71531	0.0328
TAGAGCTTCCCACTTG-s5_E8_F	s5_E8_F	E8.5	Female	20728	4861	3.78929	0.0713044	0.0252008	S	977	540	0.287811	Germ Cells	HH35 Female cGC			10.2595	-1.52617	17.3718	4.71702	0.0865238
TAGAGCTTCGCCGTGA-s5_E8_F	s5_E8_F	E8.5	Female	1328	704	6.97605	-0.00117766	-0.0729101	G1	1448	700	0.308232	Theca	cSomatic			4.03835	9.68013	10.1155	-2.86496	0.0999048
TAGAGCTTCTATGTGG-s5_E8_F	s5_E8_F	E8.5	Female	5174	1919	8.57218	0.00539115	-0.0584022	S	1326	675	0.286535	Coelemic Epithelium	cSomatic			-1.09128	1.87983	-1.456	-1.68861	0.0745714
TAGAGCTTCTCTAGGA-s5_E8_F	s5_E8_F	E8.5	Female	1722	855	5.93374	0.040586	-0.0517242	S	1654	851	0.257817	Interstitial	cSomatic			0.0831891	-3.75347	-6.05862	-0.977415	0.0834952
TAGCCGGAGGTGCTAG-s5_E8_F	s5_E8_F	E8.5	Female	1577	923	4.71397	0.0797218	-0.0961979	S	1574	919	0.252074	Interstitial	cSomatic			-0.810515	-1.75377	-5.02116	0.968529	0.101305
TAGCCGGCAATCGGTT-s5_E8_F	s5_E8_F	E8.5	Female	2997	1376	6.0021	-0.0115994	-0.0109271	G1	2003	1300	0.285258	Theca-Granulosa Intermediate	cSomatic			3.18433	8.14351	8.29509	-1.82526	0.0934762
TAGCCGGCACGGACAA-s5_E8_F	s5_E8_F	E8.5	Female	2422	1162	6.5392	-7.61858e-06	-0.0939042	G1	1865	1156	0.316528	Interstitial	cSomatic			-3.65043	0.0260542	-3.3408	-0.766555	0.0793714
TAGCCGGCAGTAAGAT-s5_E8_F	s5_E8_F	E8.5	Female	1408	772	4.86584	-0.0224119	-0.047853	G1	1463	768	0.265475	Interstitial	cSomatic			-1.89336	-2.34029	-4.93744	0.851122	0.0780857
TAGCCGGCATAAAGGT-s5_E8_F	s5_E8_F	E8.5	Female	828	533	4.8544	-0.00669614	0.0351079	G2M	1593	534	0.291002	Interstitial	cSomatic			-1.124	-2.06675	-4.8278	0.455587	0.0710952
TAGGCATAGACGCACA-s5_E8_F	s5_E8_F	E8.5	Female	2594	1349	7.17903	0.0872615	0.0698431	S	1925	1336	0.251436	Pre-granulosa	cSomatic			2.1277	4.69102	5.53892	0.36145	0.125371
TAGGCATAGCAATCTC-s5_E8_F	s5_E8_F	E8.5	Female	1742	878	7.2402	-0.0156824	-0.0538987	G1	1664	873	0.323548	Endothelia	cSomatic			0.431596	-12.8262	4.49259	11.8089	0.0412095
TAGGCATAGTTACGGG-s5_E8_F	s5_E8_F	E8.5	Female	2388	1124	4.50132	-0.0141627	0.340939	G2M	1819	1120	0.25335	Interstitial	cSomatic			-0.304615	-6.751	-8.47622	-1.50013	0.125333
TAGGCATGTCCGCTGA-s5_E8_F	s5_E8_F	E8.5	Female	1288	741	7.11697	-0.04427	0.0368036	G2M	1404	737	0.320357	Interstitial	cSomatic			1.70875	-2.90335	6.14103	1.96665	0.0947143
TAGGCATGTCGCGGTT-s5_E8_F	s5_E8_F	E8.5	Female	508	342	4.63984	0.0205808	-0.0304364	S	1496	360	0.31589	Excluded	cSomatic			-5.27525	3.93781	2.16541	-2.51631	0.0847619
TAGGCATGTCTCAACA-s5_E8_F	s5_E8_F	E8.5	Female	901	572	4.78074	0.0781891	-0.0795514	S	1644	572	0.32993	Ovarian Cortex	cSomatic			-4.91705	5.25597	1.89866	-2.56978	0
TAGGCATGTTCAGACT-s5_E8_F	s5_E8_F	E8.5	Female	556	387	6.01447	-0.0206874	-0.0111577	G1	1572	409	0.327377	Excluded	cSomatic			-4.62664	2.76682	5.39907	1.11651	0.0585143
TAGGCATTCAGAAATG-s5_E8_F	s5_E8_F	E8.5	Female	1457	807	4.35746	0.000631727	-0.068204	S	1492	805	0.282068	Pre-granulosa	cSomatic			0.56238	4.51167	4.79261	-0.243915	0.086819
TAGGCATTCCGTTGCT-s5_E8_F	s5_E8_F	E8.5	Female	2741	1358	6.49952	-0.0282287	-0.0887804	G1	2004	1340	0.271857	Pre-granulosa	cSomatic			0.666184	2.13903	-2.22306	-0.161083	0.0639619
TAGTGGTAGGAGTACC-s5_E8_F	s5_E8_F	E8.5	Female	1422	780	4.04958	-0.0406387	-0.0745949	G1	1486	779	0.271219	Interstitial	cSomatic			0.834417	-4.99197	-6.73261	-2.54237	0.0824571
TAGTGGTAGTTGTCGT-s5_E8_F	s5_E8_F	E8.5	Female	3418	1495	7.26739	-0.0150776	-0.0731852	G1	1132	426	0.29164	Pre-granulosa	cSomatic			-0.419657	1.97298	-2.21675	-0.582217	0.0584571
TAGTGGTCAAGACGTG-s5_E8_F	s5_E8_F	E8.5	Female	1065	582	7.96573	0.00346844	-0.072699	S	1374	582	0.26739	Pre-granulosa	cSomatic			-2.74057	2.15075	0.0231565	-0.550949	0.0682952
TAGTGGTCACCGTTGG-s5_E8_F	s5_E8_F	E8.5	Female	1161	669	5.92497	0.0668927	-0.0245186	S	1387	669	0.288449	Ovarian Cortex	cSomatic			-5.60828	2.25738	1.2042	-0.722874	0.0640286
TAGTGGTGTAATTGGA-s5_E8_F	s5_E8_F	E8.5	Female	619	432	7.81229	0.113626	-0.064946	S	1405	445	0.321634	Excluded	cSomatic			-4.56501	1.50186	2.07181	-0.8842	0.0363524
TAGTGGTGTATCGCAT-s5_E8_F	s5_E8_F	E8.5	Female	1497	795	8.90834	-0.00469314	-0.0846871	G1	1511	792	0.311423	Ovarian Cortex	cSomatic			-5.00612	5.43809	0.725684	-4.53262	0.0766667
TAGTGGTTCCTCAACC-s5_E8_F	s5_E8_F	E8.5	Female	2017	919	7.13655	-0.0566109	-0.079536	G1	1761	916	0.307594	Theca	cSomatic			3.8419	9.83596	10.1817	-2.8765	0.0578381
TAGTGGTTCCTCAATT-s5_E8_F	s5_E8_F	E8.5	Female	2062	1128	4.02051	0.0505672	0.127832	G2M	1828	1127	0.289726	Interstitial	cSomatic			2.2353	-5.21341	-5.8877	-4.29788	0.0820476
TAGTGGTTCGTAGGAG-s5_E8_F	s5_E8_F	E8.5	Female	863	498	4.65046	-0.019546	-0.0454872	G1	1596	498	0.283344	Interstitial	cSomatic			-3.16532	-0.756189	-3.61561	0.106499	0.0584857
TAGTGGTTCTCGCTTG-s5_E8_F	s5_E8_F	E8.5	Female	1333	755	2.7582	-0.0437634	-0.0501404	G1	1444	754	0.275048	Interstitial	cSomatic			-1.61768	-1.35576	-4.82298	1.75968	0.0648762
TAGTTGGCACCTCGTT-s5_E8_F	s5_E8_F	E8.5	Female	27075	5631	2.30786	0.0389804	-0.0365435	S	926	532	0.281429	Germ Cells	HH35 Female cGC			9.91972	-2.24994	17.8561	4.43705	0.0878476
TAGTTGGGTACCCAAT-s5_E8_F	s5_E8_F	E8.5	Female	811	500	3.47769	-0.062035	-0.0939734	G1	1579	501	0.263561	Interstitial	cSomatic			-0.131702	-3.16736	-5.59405	-0.957779	0.0816857
TAGTTGGGTTCAGACT-s5_E8_F	s5_E8_F	E8.5	Female	1030	650	4.94324	-0.0265073	-0.0619673	G1	1774	649	0.288449	Interstitial	cSomatic			1.39405	-3.88843	-6.37875	-3.5919	0.079381
TAGTTGGGTTCCATGA-s5_E8_F	s5_E8_F	E8.5	Female	1027	582	7.48683	-0.0701621	-0.0517449	G1	1747	582	0.297384	Ovarian Cortex	cSomatic			-5.168	5.67919	0.795993	-4.7514	0.0492095
TAGTTGGTCAAGAAGT-s5_E8_F	s5_E8_F	E8.5	Female	1195	695	5.92431	-0.013654	-0.0698895	G1	1418	693	0.278239	Pre-granulosa	cSomatic			-0.172586	4.12496	5.539	0.0515021	0.0801524
TATCAGGCACCAACCG-s5_E8_F	s5_E8_F	E8.5	Female	17118	4672	2.87553	0.0467939	0.0487054	G2M	923	477	0.280791	Germ Cells	HH35 Female cGC			9.79939	-0.45704	16.4881	3.81938	0.0929333
TATCAGGGTTGACGTT-s5_E8_F	s5_E8_F	E8.5	Female	3067	1343	9.18681	0.0200574	-0.11198	S	1912	1169	0.241863	Pre-granulosa	cSomatic			-3.65268	1.22839	0.374844	-0.171431	0.0571238
TATCAGGTCGCCTGTT-s5_E8_F	s5_E8_F	E8.5	Female	1222	742	7.99327	0.00789683	-0.0287636	S	1428	740	0.309509	Interstitial	cSomatic			1.51022	-5.51941	-6.50972	-3.10835	0.0930857
TATCAGGTCGGCCGAT-s5_E8_F	s5_E8_F	E8.5	Female	1295	609	5.46125	-0.0443274	-0.0795136	G1	1438	606	0.270581	Interstitial	cSomatic			-1.20367	-4.05561	-7.22345	0.572464	0.0471619
TATCTCAAGAACAACT-s5_E8_F	s5_E8_F	E8.5	Female	2049	1200	3.75178	-0.00699513	-0.0173789	G1	1835	1199	0.282068	Pre-granulosa	cSomatic			1.27744	5.51504	5.54753	-0.338882	0.0681048
TATCTCAAGATAGGAG-s5_E8_F	s5_E8_F	E8.5	Female	1636	775	5.88491	0.00312622	-0.0736451	S	1627	772	0.281429	Interstitial	cSomatic			-0.635967	-5.60957	-8.57185	-0.160255	0.064181
TATCTCAAGGCATGTG-s5_E8_F	s5_E8_F	E8.5	Female	2295	1153	3.55466	-0.0377664	-0.0800268	G1	1794	1151	0.30887	Interstitial	cSomatic			-1.64188	3.12253	-3.13753	-3.02871	0.0956095
TATCTCAAGGGCTTGA-s5_E8_F	s5_E8_F	E8.5	Female	1300	738	6.27492	0.0159484	-0.0729544	S	1417	735	0.296745	Ovarian Cortex	cSomatic			-3.66913	4.9951	-0.563841	-3.43174	0.066381
TATCTCACAATCTGCA-s5_E8_F	s5_E8_F	E8.5	Female	2050	941	4.38585	0.0137485	-0.0855706	S	1780	938	0.292278	Interstitial	cSomatic			2.03304	-4.83292	-6.66198	-3.38245	0.0814952
TATCTCACACGGACAA-s5_E8_F	s5_E8_F	E8.5	Female	927	537	6.58293	-0.0300076	-0.0817686	G1	1644	536	0.320996	Interstitial	cSomatic			2.05702	-4.31858	-3.38591	-2.93674	0.0479238
TATCTCAGTAGGCTGA-s5_E8_F	s5_E8_F	E8.5	Female	739	422	8.82619	-0.044231	-0.0547409	G1	1456	424	0.323548	Endothelia	cSomatic			-0.000292757	-13.5444	3.99689	11.4509	0.0466476
TATCTCATCCTAGAAC-s5_E8_F	s5_E8_F	E8.5	Female	17293	4726	4.45281	0.120107	0.0174207	S	957	525	0.277601	Germ Cells	HH35 Female cGC			9.69626	-0.428402	16.5693	4.64496	0.0857714
TATCTCATCTTTACGT-s5_E8_F	s5_E8_F	E8.5	Female	1354	821	5.06452	-0.0362304	-0.0476523	G1	1431	818	0.301851	Pre-granulosa	cSomatic			-0.216347	4.43564	4.76838	-0.671699	0.106457
TATGCCCCACCTGGTG-s5_E8_F	s5_E8_F	E8.5	Female	3552	1619	5.72204	0.0165324	0.00162861	S	1116	538	0.242502	Pre-granulosa	cSomatic			-0.184998	5.45774	5.31279	-0.871508	0.084
TATGCCCCAGTACACT-s5_E8_F	s5_E8_F	E8.5	Female	21952	4981	3.12598	0.043215	-0.032795	S	1017	537	0.28462	Germ Cells	HH35 Female cGC			10.002	-0.685893	16.7565	4.15057	0.0706952
TATGCCCGTCAGCTAT-s5_E8_F	s5_E8_F	E8.5	Female	1224	722	4.39061	-0.00423145	-0.0801539	G1	1441	720	0.294831	Interstitial	cSomatic			1.99586	-4.73045	-6.29993	-3.59726	0.0702952
TATGCCCGTGCGAAAC-s5_E8_F	s5_E8_F	E8.5	Female	831	532	6.04431	-0.0313913	-0.0957419	G1	1598	531	0.314614	Pre-granulosa	cSomatic			1.82166	3.54399	6.21134	1.56408	0.0571048
TATGCCCTCAGATAAG-s5_E8_F	s5_E8_F	E8.5	Female	1872	1038	7.15961	0.0727236	-0.058012	S	1747	1036	0.296107	Theca-Granulosa Intermediate	cSomatic			3.6905	7.39117	8.25642	-0.993116	0.120257
TATTACCAGCGATCCC-s5_E8_F	s5_E8_F	E8.5	Female	786	500	8.16272	-0.0587248	-0.0908956	G1	1553	504	0.285897	Ovarian Cortex	cSomatic			-5.2512	2.64145	1.17321	-0.729875	0.057981
TATTACCAGGACATTA-s5_E8_F	s5_E8_F	E8.5	Female	1347	762	4.57202	-0.0261742	0.126554	G2M	1465	762	0.291002	Interstitial	cSomatic			2.04971	-3.78384	-5.48056	-3.35025	0.117257
TATTACCAGGGCACTA-s5_E8_F	s5_E8_F	E8.5	Female	2168	1049	5.1481	-0.0561576	-0.0448681	G1	1715	1044	0.303765	Ovarian Cortex	cSomatic			-5.23637	2.91715	1.70068	-1.38321	0.0891238
TATTACCCAAGGCTCC-s5_E8_F	s5_E8_F	E8.5	Female	2831	1241	7.52581	-0.0572426	-0.0576855	G1	1967	1215	0.294193	Theca	cSomatic			3.92843	9.72686	10.065	-2.81953	0.115124
TATTACCCAGCTGCTG-s5_E8_F	s5_E8_F	E8.5	Female	753	506	4.42482	-0.0173631	0.00116897	G2M	1500	509	0.291002	Pre-granulosa	cSomatic			1.62216	4.48909	3.63095	-0.461749	0.0567333
TATTACCGTCATATCG-s5_E8_F	s5_E8_F	E8.5	Female	2046	1156	3.6584	-0.00371233	0.26695	G2M	1830	1155	0.270581	Interstitial	cSomatic			1.45495	-4.15724	-6.05988	-2.95298	0.0750857
TATTACCGTTACAGAA-s5_E8_F	s5_E8_F	E8.5	Female	1370	752	9.24243	-0.0284422	-0.0257419	G1	1448	750	0.279515	Pre-granulosa	cSomatic			1.33424	2.0292	6.22413	3.52278	0.096381
TATTACCTCCAGAGGA-s5_E8_F	s5_E8_F	E8.5	Female	1275	759	9.30667	-0.0263328	0.0486765	G2M	1398	757	0.27441	Pre-granulosa	cSomatic			1.78007	2.92261	4.96894	1.80215	0.0789619
TCAACGAAGCGTTGCC-s5_E8_F	s5_E8_F	E8.5	Female	2016	1024	4.80251	-0.0553024	-0.0447446	G1	1776	1021	0.264199	Interstitial	cSomatic			1.89076	-4.89016	-7.03361	-3.86194	0.0725714
TCAACGAAGGTACTCT-s5_E8_F	s5_E8_F	E8.5	Female	2076	1019	5.00346	-0.05902	0.178196	G2M	1800	1017	0.238673	Interstitial	cSomatic			0.0560689	-5.4603	-7.96346	-2.18454	0.0644
TCAACGACAGGTGGAT-s5_E8_F	s5_E8_F	E8.5	Female	1708	834	5.04937	-0.000983579	-0.0866159	G1	1645	830	0.297384	Interstitial	cSomatic			1.7704	-4.05396	-6.22291	-3.39619	0.0612476
TCAACGACATATACCG-s5_E8_F	s5_E8_F	E8.5	Female	813	532	7.76763	-0.0289813	-0.0586041	G1	1592	536	0.313338	Ovarian Cortex	cSomatic			-5.07704	5.16431	1.94869	-2.94696	0.0482571
TCAACGACATGAGCGA-s5_E8_F	s5_E8_F	E8.5	Female	1546	794	8.10871	-0.0572395	-0.0644147	G1	1541	791	0.29866	Ovarian Cortex	cSomatic			-4.60284	4.71119	0.466818	-3.43374	0.0756
TCAACGAGTAGGGACT-s5_E8_F	s5_E8_F	E8.5	Female	3002	1522	4.19012	0.0744763	0.343857	G2M	2007	1428	0.241863	Pre-granulosa	cSomatic			0.466029	4.63451	5.85337	0.0461514	0.0806857
TCAACGAGTCATCGGC-s5_E8_F	s5_E8_F	E8.5	Female	1734	948	6.47376	0.00536512	-0.0907657	S	1675	947	0.268028	Pre-granulosa	cSomatic			-0.000472465	3.55588	7.55881	1.97797	0.0992571
TCAACGAGTTCAGTAC-s5_E8_F	s5_E8_F	E8.5	Female	21974	5204	3.6552	0.0617449	-0.00773618	S	958	514	0.280791	Germ Cells	HH35 Female cGC			9.88365	-0.838327	16.6546	4.32947	0.079019
TCAACGAGTTCCCGAG-s5_E8_F	s5_E8_F	E8.5	Female	1898	895	4.58892	0.01151	-0.0924372	S	1727	894	0.288449	Interstitial	cSomatic			1.05636	-3.88175	-6.12573	-2.46929	0.108838
TCAACGATCAGTACGT-s5_E8_F	s5_E8_F	E8.5	Female	1347	773	4.35128	0.12216	0.0833271	S	1445	771	0.251436	Interstitial	cSomatic			-0.324241	-1.53953	-5.32582	1.39383	0.0742857
TCAACGATCTGATACG-s5_E8_F	s5_E8_F	E8.5	Female	1614	861	4.7302	-0.0674402	-0.0152563	G1	1609	857	0.241863	Interstitial	cSomatic			0.1208	-6.32448	-8.2661	-2.28131	0.0744476
TCAATCTAGATGAGAG-s5_E8_F	s5_E8_F	E8.5	Female	2121	1100	4.84945	-0.0219906	-0.0655087	G1	1772	1097	0.271857	Interstitial	cSomatic			1.48454	-3.87948	-5.87006	-2.92103	0.091419
TCAATCTAGCTCCCAG-s5_E8_F	s5_E8_F	E8.5	Female	4053	1924	5.64348	-0.00238734	-0.0266426	G1	1144	599	0.25335	Pre-granulosa	cSomatic			0.124556	5.16987	4.56785	-0.887573	0.0874857
TCAATCTAGTGAATTG-s5_E8_F	s5_E8_F	E8.5	Female	1979	980	4.49253	0.0244193	-0.129088	S	1766	977	0.292916	Interstitial	cSomatic			1.87394	-3.65617	-5.38541	-2.86923	0.0817714
TCAATCTCACAGACTT-s5_E8_F	s5_E8_F	E8.5	Female	2223	995	5.29246	-0.0572813	-0.111977	G1	1747	993	0.300574	Endothelia	cSomatic			0.449059	-12.5713	4.3863	11.9753	0.0409429
TCAATCTCAGCGTAAG-s5_E8_F	s5_E8_F	E8.5	Female	2575	1270	6.69077	-0.0254204	-0.0812602	G1	1889	1259	0.280791	Pre-granulosa	cSomatic			-0.0146897	5.5802	5.50928	-0.86936	0.0561143
TCAATCTCATAAAGGT-s5_E8_F	s5_E8_F	E8.5	Female	838	564	5.03004	-0.0254163	-0.0095133	G1	1617	565	0.319081	Pre-granulosa	cSomatic			3.20693	4.40775	6.29095	1.60664	0.0576857
TCAATCTTCACCATAG-s5_E8_F	s5_E8_F	E8.5	Female	607	434	7.97272	0.0312147	-0.0396729	S	1485	457	0.296745	Excluded	cSomatic			-4.9639	5.46474	1.01295	-4.17733	0
TCAATCTTCCCTCAGT-s5_E8_F	s5_E8_F	E8.5	Female	1465	876	6.85657	-0.0198886	-0.0276797	G1	1485	874	0.320357	Pre-granulosa	cSomatic			-3.79852	1.48519	1.46414	-0.0983758	0.0777333
TCACAAGAGACAAGCC-s5_E8_F	s5_E8_F	E8.5	Female	2073	1207	5.97472	0.0515491	0.125741	G2M	1845	1204	0.253989	Pre-granulosa	cSomatic			1.45423	4.73775	4.51578	-0.675662	0.117162
TCACAAGCACGTGAGA-s5_E8_F	s5_E8_F	E8.5	Female	1378	711	4.53631	-0.046962	-0.0512635	G1	1466	709	0.306318	Ovarian Cortex	cSomatic			-4.80571	5.73815	0.519158	-4.67998	0.0811905
TCACAAGCAGTACACT-s5_E8_F	s5_E8_F	E8.5	Female	1991	1050	6.67082	-0.0292545	0.227418	G2M	1766	1048	0.286535	Ovarian Cortex	cSomatic			-5.01636	1.16341	0.978648	-0.423129	0.106943
TCACAAGTCCGAATGT-s5_E8_F	s5_E8_F	E8.5	Female	1571	809	9.31106	-0.00781851	-0.0803728	G1	1567	806	0.322272	Ovarian Cortex	cSomatic			-1.4094	2.36389	-1.73403	-1.71305	0.0641381
TCACAAGTCGCCTGAG-s5_E8_F	s5_E8_F	E8.5	Female	1168	647	7.16993	-0.0505746	-0.0775829	G1	1403	647	0.323548	Coelemic Epithelium	cSomatic			-1.06178	0.843417	-2.39065	-2.42825	0.0836
TCACAAGTCTAACTCT-s5_E8_F	s5_E8_F	E8.5	Female	2175	1208	3.43697	-0.0448469	0.298571	G2M	1751	1206	0.285897	Interstitial	cSomatic			2.24799	-5.54098	-6.03929	-4.29082	0.0986762
TCACAAGTCTGCGTAA-s5_E8_F	s5_E8_F	E8.5	Female	2349	1054	4.02691	0.0470944	0.259975	G2M	1805	1049	0.258456	Interstitial	cSomatic			-1.41573	-4.06771	-7.22049	1.26891	0.0407143
TCACGAAAGGTGCTTT-s5_E8_F	s5_E8_F	E8.5	Female	821	549	4.90208	-0.057801	-0.0713632	G1	1598	550	0.299298	Ovarian Cortex	cSomatic			-5.54869	3.20002	2.06565	-1.49759	0.0458762
TCACGAACATGGTCAT-s5_E8_F	s5_E8_F	E8.5	Female	2807	1287	3.52888	-0.0325015	0.0949468	G2M	1953	1262	0.287811	Interstitial	cSomatic			2.41575	-5.38376	-7.0723	-4.3334	0.107514
TCACGAATCACAATGC-s5_E8_F	s5_E8_F	E8.5	Female	2248	1070	4.11951	-0.0409167	-0.0885491	G1	1780	1065	0.268666	Interstitial	cSomatic			-2.1289	-4.82974	-7.98544	2.10891	0.0702952
TCACGAATCCCATTAT-s5_E8_F	s5_E8_F	E8.5	Female	1635	994	5.39716	-0.012626	0.0451481	G2M	1627	991	0.289087	Interstitial	cSomatic			2.58355	-4.18254	-5.76789	-3.65015	0.0864476
TCACGAATCGTGACAT-s5_E8_F	s5_E8_F	E8.5	Female	2591	1300	6.72928	-0.0603394	0.0292094	G2M	1873	1292	0.300574	Theca-Granulosa Intermediate	cSomatic			3.46924	8.71663	9.15054	-2.34212	0.122181
TCAGATGAGACGACGT-s5_E8_F	s5_E8_F	E8.5	Female	19026	4994	4.23748	0.0490618	-0.0189178	S	1006	415	0.286535	Germ Cells	HH35 Female cGC			8.85484	0.143283	15.437	4.57351	0.064219
TCAGATGAGATGGCGT-s5_E8_F	s5_E8_F	E8.5	Female	2162	1164	8.26513	-0.0695074	0.0702357	G2M	1726	1160	0.279515	Pre-granulosa	cSomatic			3.52192	7.41499	7.60876	-0.498525	0.0425143
TCAGATGGTCTAGCGC-s5_E8_F	s5_E8_F	E8.5	Female	635	420	9.50929	0.0541126	0.033057	S	1412	428	0.325463	Excluded	cSomatic			0.32215	-12.8942	4.73599	11.7799	0.0470857
TCAGATGTCGCGCCAA-s5_E8_F	s5_E8_F	E8.5	Female	1208	699	5.27504	-0.00274182	-0.0965892	G1	1433	696	0.292278	Interstitial	cSomatic			1.61193	-5.14817	-6.62685	-3.85236	0.111257
TCAGCAAAGACAAGCC-s5_E8_F	s5_E8_F	E8.5	Female	14994	4481	4.38467	0.0655812	0.0459979	S	976	565	0.281429	Germ Cells	HH35 Female cGC			9.80145	-0.751574	16.8042	4.46374	0.0746
TCAGCAAAGTTCGATC-s5_E8_F	s5_E8_F	E8.5	Female	675	465	9.51943	-0.0503933	0.229201	G2M	1451	477	0.299298	Coelemic Epithelium	cSomatic			-5.48768	2.14791	0.935849	-1.42441	0.0468762
TCAGCAACATGTCCTC-s5_E8_F	s5_E8_F	E8.5	Female	864	579	7.65113	-0.011843	-0.0971378	G1	1639	579	0.298022	Ovarian Cortex	cSomatic			-4.50843	5.77477	0.327221	-4.53774	0.0463238
TCAGCAAGTGGCAAAC-s5_E8_F	s5_E8_F	E8.5	Female	562	388	5.07378	-0.0537581	0.243055	G2M	1575	396	0.297384	Excluded	cSomatic			-0.0923253	-3.38117	-5.84396	-0.736324	0.0368476
TCAGCAAGTGTGAATA-s5_E8_F	s5_E8_F	E8.5	Female	791	513	7.35736	0.0302476	-0.0750633	S	1556	516	0.298022	Pre-granulosa	cSomatic			2.72985	3.93818	3.89603	-0.0886913	0.0361048
TCAGCAAGTTCGTCTC-s5_E8_F	s5_E8_F	E8.5	Female	1085	678	6.44223	0.0275685	0.0339465	G2M	1347	677	0.296107	Interstitial	cSomatic			2.21563	-5.25221	-6.93388	-4.24633	0.0782952
TCAGCAATCAACGGCC-s5_E8_F	s5_E8_F	E8.5	Female	3443	1556	4.77604	0.0334482	0.0774354	G2M	1086	414	0.258456	Pre-granulosa	cSomatic			2.27095	2.15374	5.77697	2.79906	0.119962
TCAGCAATCAACTCTT-s5_E8_F	s5_E8_F	E8.5	Female	2266	1142	6.60429	-0.0661904	-0.00355788	G1	1775	1138	0.269943	Theca-Granulosa Intermediate	cSomatic			2.58103	7.6048	7.82863	-1.37544	0.097181
TCAGCAATCATGCAAC-s5_E8_F	s5_E8_F	E8.5	Female	3761	1686	8.82845	-0.0331877	-0.0467082	G1	1147	470	0.286535	Pre-granulosa	cSomatic			1.45714	1.42575	7.41733	3.50285	0.123543
TCAGCAATCATTGCCC-s5_E8_F	s5_E8_F	E8.5	Female	1557	840	6.31265	0.0091198	0.00472269	S	1556	838	0.307594	Coelemic Epithelium	cSomatic			-4.03142	2.22824	0.269164	-1.73748	0.114233
TCAGCAATCGTAGGTT-s5_E8_F	s5_E8_F	E8.5	Female	944	565	8.79299	-0.0351083	-0.0773794	G1	1674	564	0.324186	Pre-granulosa	cSomatic			-0.0862476	3.31193	7.06331	1.98276	0.0958476
TCAGCTCAGAAAGTGG-s5_E8_F	s5_E8_F	E8.5	Female	1412	774	8.60883	0.0108544	-0.0826856	S	1465	772	0.285258	Pre-granulosa	cSomatic			-0.179353	3.13069	7.28057	3.38239	0.0916
TCAGCTCAGACTTGAA-s5_E8_F	s5_E8_F	E8.5	Female	4309	1754	5.32515	-0.0380422	-0.0127624	G1	1207	561	0.277601	Pre-granulosa	cSomatic			0.322933	5.4715	6.19049	-0.50548	0.0758952
TCAGCTCAGCCCTAAT-s5_E8_F	s5_E8_F	E8.5	Female	2556	1405	5.02128	0.115924	-0.0299917	S	1928	1395	0.259732	Sertoli 1	cSomatic			2.20189	6.48851	7.04548	-0.184783	0.0849905
TCAGCTCAGCTACCGC-s5_E8_F	s5_E8_F	E8.5	Female	781	501	8.85621	0.04567	-0.0516885	S	1535	502	0.306956	Pre-granulosa	cSomatic			0.611084	3.15779	7.88766	1.95787	0.0480476
TCAGCTCAGGCAGGTT-s5_E8_F	s5_E8_F	E8.5	Female	20077	4897	4.00539	0.0588803	-0.0286141	S	984	507	0.285897	Germ Cells	HH35 Female cGC			10.0573	-0.702165	16.6465	4.42918	0.077181
TCAGCTCCATACGCTA-s5_E8_F	s5_E8_F	E8.5	Female	1004	601	6.57135	-0.0652566	-0.113017	G1	1740	599	0.272495	Interstitial	cSomatic			-0.7717	-6.51139	-8.12583	-1.4317	0.061219
TCAGCTCTCACGATGT-s5_E8_F	s5_E8_F	E8.5	Female	560	371	6.51032	-0.0521407	-0.00849721	G1	1566	377	0.319081	Excluded	cSomatic			1.85467	-3.84204	-5.32205	-3.18912	0.0359524
TCAGCTCTCGCTTAGA-s5_E8_F	s5_E8_F	E8.5	Female	1434	757	4.63623	-0.0560031	-0.0848371	G1	1493	755	0.246331	Interstitial	cSomatic			-0.391039	-2.85332	-5.6842	0.336834	0.094381
TCAGGATAGTAACCCT-s5_E8_F	s5_E8_F	E8.5	Female	2339	1102	5.62831	-0.0727971	-0.0827398	G1	1823	1097	0.306956	Pre-granulosa	cSomatic			0.922737	1.79673	7.29324	3.30886	0.107343
TCAGGATAGTAATCCC-s5_E8_F	s5_E8_F	E8.5	Female	5900	2290	7.50451	-0.0551274	-0.10459	G1	1390	750	0.25016	Pre-granulosa	cSomatic			0.240205	2.23914	-1.47147	-0.377571	0.0844571
TCAGGATAGTGTACCT-s5_E8_F	s5_E8_F	E8.5	Female	2190	991	6.06185	-0.024504	-0.0994803	G1	1737	987	0.308232	Pre-granulosa	cSomatic			-0.427898	3.66908	6.13662	0.511137	0.0625905
TCAGGATGTCAATGTC-s5_E8_F	s5_E8_F	E8.5	Female	21276	4937	3.95712	0.0515538	-0.00472427	S	1003	524	0.278877	Germ Cells	HH35 Female cGC			9.37542	-0.555222	16.4432	4.58902	0.0779048
TCAGGATGTGGTCCGT-s5_E8_F	s5_E8_F	E8.5	Female	1021	615	3.9189	-0.0143045	-0.00100242	G1	1770	615	0.285258	Interstitial	cSomatic			-0.191466	-2.53887	-5.70986	-0.343912	0.0442857
TCAGGATTCGATAGAA-s5_E8_F	s5_E8_F	E8.5	Female	1261	698	5.53023	-0.0434488	-0.052327	G1	1424	697	0.305041	Interstitial	cSomatic			-2.78304	-4.09367	-6.45024	-3.7669	0.0417333
TCAGGTACACATCCGG-s5_E8_F	s5_E8_F	E8.5	Female	574	397	9.48033	-0.00549953	-0.0618087	G1	1603	413	0.313338	Excluded	cSomatic			0.343232	2.9187	6.98116	1.21613	0.0607714
TCAGGTACACCGCTAG-s5_E8_F	s5_E8_F	E8.5	Female	2072	1144	6.40978	0.0213087	-0.00335679	S	1847	1142	0.259732	Pre-granulosa	cSomatic			0.729194	3.12135	5.4651	0.757253	0.104486
TCAGGTACAGAAGCAC-s5_E8_F	s5_E8_F	E8.5	Female	1205	654	4.21523	-0.0529199	-0.0613281	G1	1437	651	0.251436	Interstitial	cSomatic			-1.66906	-3.67484	-6.73069	0.670292	0.0477429
TCAGGTACATCTCGCT-s5_E8_F	s5_E8_F	E8.5	Female	2602	1135	4.85242	-0.036421	-0.107507	G1	1879	1121	0.277601	Interstitial	cSomatic			1.93943	-5.53576	-7.23318	-3.8379	0.070381
TCAGGTAGTGTTGGGA-s5_E8_F	s5_E8_F	E8.5	Female	1076	577	7.05663	-0.0107579	-0.0677251	G1	1373	574	0.281429	Interstitial	cSomatic			-0.350781	-4.74398	-5.564	-0.51095	0.0451619
TCAGGTATCCCAACGG-s5_E8_F	s5_E8_F	E8.5	Female	1986	1151	5.88685	0.0700842	0.155683	G2M	1801	1151	0.273133	Pre-granulosa	cSomatic			1.48358	3.93808	5.62645	0.54041	0.0870667
TCAGGTATCGTTGCCT-s5_E8_F	s5_E8_F	E8.5	Female	1392	704	7.72515	-0.0169175	-0.0399069	G1	1480	704	0.262923	Interstitial	cSomatic			-1.37278	-2.78151	-5.86351	0.543698	0.0461524
TCATTACAGGAGTTTA-s5_E8_F	s5_E8_F	E8.5	Female	1950	1029	4.86905	0.0350365	-0.0919076	S	1748	1028	0.301213	Interstitial	cSomatic			2.20561	-5.207	-6.35687	-4.23174	0.0638476
TCATTACAGTAGCCGA-s5_E8_F	s5_E8_F	E8.5	Female	1979	910	4.79896	0.136128	0.0172811	S	1758	909	0.276962	Interstitial	cSomatic			0.956837	-2.07997	-4.78915	-0.488478	0.1158
TCATTACCAAGCCGCT-s5_E8_F	s5_E8_F	E8.5	Female	1813	1030	5.63138	0.0420406	-0.0461748	S	1713	1026	0.275048	Pre-granulosa	cSomatic			3.00127	6.7871	7.36809	-0.215004	0.107476
TCATTACCAAGTAATG-s5_E8_F	s5_E8_F	E8.5	Female	1473	845	8.03644	-0.0253448	-0.0788617	G1	1490	841	0.280791	Ovarian Cortex	cSomatic			-4.18263	5.72973	0.0917288	-4.37149	0.0730571
TCATTACCAGCTGTAT-s5_E8_F	s5_E8_F	E8.5	Female	648	449	7.15779	0.0846593	-0.0169797	S	1432	457	0.319081	Ovarian Cortex	cSomatic			-5.38583	3.11971	1.55157	-1.37397	0.0363429
TCATTACCAGGCTCAC-s5_E8_F	s5_E8_F	E8.5	Female	2695	973	3.34263	0.107448	-0.0843383	S	1859	947	0.276962	Excluded	cSomatic			-9.92411	-1.25398	5.39945	-12.3697	0.0537429
TCATTACCATAAAGGT-s5_E8_F	s5_E8_F	E8.5	Female	1252	680	5.40375	0.0256856	0.166794	G2M	1461	679	0.268666	Interstitial	cSomatic			0.316767	-4.24035	-7.15591	-1.90091	0.0533143
TCATTACCATCACAAC-s5_E8_F	s5_E8_F	E8.5	Female	2853	1440	7.25533	-0.0112295	-0.108309	G1	2010	1406	0.271857	Pre-granulosa	cSomatic			2.2333	4.27694	4.88931	0.360045	0.0757238
TCATTACTCTACTTAC-s5_E8_F	s5_E8_F	E8.5	Female	1353	680	3.74319	-0.0321128	-0.0880496	G1	1460	679	0.296107	Interstitial	cSomatic			-2.3314	-4.41605	-8.18387	2.29577	0.0666095
TCATTACTCTGCTTGC-s5_E8_F	s5_E8_F	E8.5	Female	2148	997	4.13399	0.115174	0.0156502	S	1719	995	0.265475	Interstitial	cSomatic			-1.86285	-5.03243	-7.56065	1.19028	0.0354857
TCATTTGAGATGTCGG-s5_E8_F	s5_E8_F	E8.5	Female	1024	700	3.99897	0.0275411	0.0728005	G2M	1815	699	0.305041	Interstitial	cSomatic			2.64472	-5.00083	-6.16299	-4.32682	0.0637048
TCATTTGAGCCAGGAT-s5_E8_F	s5_E8_F	E8.5	Female	1601	787	5.44907	-0.0301875	-0.0738688	G1	1598	786	0.302489	Ovarian Cortex	cSomatic			-4.70582	5.47544	0.712288	-4.60748	0.0756095
TCATTTGAGCGTCTAT-s5_E8_F	s5_E8_F	E8.5	Female	955	600	5.24115	0.0421421	0.0094123	S	1692	600	0.266752	Interstitial	cSomatic			-1.40999	-2.41007	-5.09663	0.582863	0.0822571
TCATTTGCACGCTTTC-s5_E8_F	s5_E8_F	E8.5	Female	1188	822	5.37091	0.145833	0.07331	S	1387	820	0.264199	Pre-granulosa	cSomatic			1.85083	4.58283	5.68504	1.27065	0.0536286
TCATTTGCATTCTCAT-s5_E8_F	s5_E8_F	E8.5	Female	1467	708	4.32194	-0.0244746	-0.0875122	G1	1513	708	0.323548	Endothelia	cSomatic			-0.291552	-12.5344	5.22122	11.454	0.0851714
TCATTTGGTGGTGTAG-s5_E8_F	s5_E8_F	E8.5	Female	3793	1667	4.82312	-0.0091345	0.246766	G2M	1149	534	0.248883	Theca-Granulosa Intermediate	cSomatic			-2.95439	1.74369	0.388225	-0.243507	0.0688095
TCATTTGGTGTGCGTC-s5_E8_F	s5_E8_F	E8.5	Female	1261	662	5.29061	1.97709e-05	-0.0715455	S	1427	660	0.321634	Endothelia	cSomatic			-0.328303	-12.6936	5.20174	11.4838	0.0697143
TCATTTGGTTCGCTAA-s5_E8_F	s5_E8_F	E8.5	Female	1167	715	7.6914	-0.0566862	-0.0933698	G1	1390	711	0.294193	Ovarian Cortex	cSomatic			-4.99737	5.50151	0.703914	-4.51992	0.0869429
TCATTTGTCCTAGGGC-s5_E8_F	s5_E8_F	E8.5	Female	2214	1150	5.81144	0.0108877	0.289009	G2M	1752	1144	0.278239	Interstitial	cSomatic			1.33608	-5.29534	-7.13659	-3.50627	0.0957667
TCATTTGTCGAATGGG-s5_E8_F	s5_E8_F	E8.5	Female	2389	1352	5.25114	0.169377	0.04269	S	1864	1349	0.272495	Pre-granulosa	cSomatic			1.09208	4.85811	3.48815	-0.684597	0.100829
TCCACACAGTTAGGTA-s5_E8_F	s5_E8_F	E8.5	Female	3442	1520	5.67655	-0.0343336	-0.0742452	G1	1104	463	0.282068	Theca-Granulosa Intermediate	cSomatic			3.26291	8.42954	8.54554	-2.11371	0.069219
TCCACACCATCCCATC-s5_E8_F	s5_E8_F	E8.5	Female	3947	1525	4.50248	-0.0341025	-0.0630469	G1	1243	470	0.301213	Ovarian Cortex	cSomatic			-3.88367	5.20321	-0.287203	-4.17944	0.0797429
TCCACACCATCCGGGT-s5_E8_F	s5_E8_F	E8.5	Female	1392	807	7.58322	-0.00716901	-0.0899583	G1	1460	806	0.29164	Pre-granulosa	cSomatic			3.37824	6.88166	6.87346	0.839901	0.0767143
TCCACACGTCTAGGTT-s5_E8_F	s5_E8_F	E8.5	Female	2365	812	3.23837	-0.0248004	-0.0799077	G1	1750	807	0.297384	Excluded	cSomatic			-9.93251	-1.2835	5.38448	-12.3895	0.0325429
TCCACACGTGTCGCTG-s5_E8_F	s5_E8_F	E8.5	Female	1228	730	8.20084	0.00825359	-0.0553986	S	1436	729	0.306956	Pre-granulosa	cSomatic			-5.43845	2.41815	8.91721	0.591999	0.0771905
TCCACACGTTAAAGTG-s5_E8_F	s5_E8_F	E8.5	Female	1616	844	7.01385	-0.0695847	-0.11572	G1	1611	843	0.318443	Pre-granulosa	cSomatic			0.909313	2.11166	6.56865	3.53275	0.0636571
TCCACACTCGGAAACG-s5_E8_F	s5_E8_F	E8.5	Female	988	656	6.17467	0.154035	-0.0132262	S	1756	655	0.285258	Coelemic Epithelium	cSomatic			0.0149678	4.93949	4.94815	-0.654828	0.0902381
TCCCGATAGAACTCGG-s5_E8_F	s5_E8_F	E8.5	Female	705	459	8.11898	-0.0252194	-0.0695914	G1	1467	465	0.310785	Ovarian Cortex	cSomatic			-4.46287	4.56966	1.49842	-2.90531	0.0603143
TCCCGATAGTGAAGAG-s5_E8_F	s5_E8_F	E8.5	Female	1272	673	5.95154	0.00868138	-0.0640925	S	1420	673	0.309509	Theca-Granulosa Intermediate	cSomatic			3.73514	8.84926	9.3065	-2.38533	0.0355619
TCCCGATAGTGCGTGA-s5_E8_F	s5_E8_F	E8.5	Female	2377	1105	5.57657	-0.0597785	-0.0929211	G1	1814	1102	0.292278	Interstitial	cSomatic			2.15737	-5.325	-6.92023	-3.7986	0.0894762
TCCCGATCAAACGCGA-s5_E8_F	s5_E8_F	E8.5	Female	847	585	6.15675	0.109788	-0.0591277	S	1632	588	0.275686	Pre-granulosa	cSomatic			2.48247	1.88104	-4.06147	-0.939994	0.0351429
TCCCGATCACAGCGTC-s5_E8_F	s5_E8_F	E8.5	Female	1470	785	7.10399	-0.0463641	-0.0703969	G1	1499	782	0.271857	Pre-granulosa	cSomatic			1.42079	2.94119	7.32847	2.92903	0.0630762
TCCCGATCATAAAGGT-s5_E8_F	s5_E8_F	E8.5	Female	998	616	9.01383	-0.0676362	-0.100733	G1	1745	615	0.283982	Pre-granulosa	cSomatic			1.85841	3.45236	5.08339	1.60381	0.0560952
TCCCGATGTCGATTGT-s5_E8_F	s5_E8_F	E8.5	Female	1049	615	8.28331	-0.047565	-0.078015	G1	1381	613	0.29164	Pre-granulosa	cSomatic			-3.57183	1.18298	0.580206	-0.152463	0
TCCCGATGTTTCGCTC-s5_E8_F	s5_E8_F	E8.5	Female	1340	790	5.56327	-0.0100076	-0.0397874	G1	1454	786	0.305041	Ovarian Cortex	cSomatic			-5.32806	2.29325	1.40036	-0.796161	0.0729524
TCCCGATTCCGCGTTT-s5_E8_F	s5_E8_F	E8.5	Female	2648	1213	7.4479	-0.0527658	-0.0665578	G1	1883	1193	0.29866	Theca-Granulosa Intermediate	cSomatic			3.45318	8.78115	9.2078	-2.41199	0.0431619
TCCCGATTCCGGGTGT-s5_E8_F	s5_E8_F	E8.5	Female	3691	1474	3.57933	-0.0357005	-0.0685609	G1	1178	433	0.246331	Interstitial	cSomatic			-0.774381	-6.76068	-8.86547	-0.129854	0.0740286
TCGAGGCCAATCCAAC-s5_E8_F	s5_E8_F	E8.5	Female	1523	828	9.54703	0.00553114	-0.0374087	S	1527	827	0.276962	Pre-granulosa	cSomatic			3.80315	7.89285	8.32202	-1.21279	0.0543048
TCGAGGCCAATGCCAT-s5_E8_F	s5_E8_F	E8.5	Female	1568	911	7.42318	-0.00717885	0.0150782	G2M	1565	908	0.279515	Pre-granulosa	cSomatic			2.57929	3.35227	5.15179	1.75477	0.064
TCGAGGCCATTCCTGC-s5_E8_F	s5_E8_F	E8.5	Female	3967	1626	5.56645	0.0130295	-0.0188936	S	1216	553	0.261008	Theca-Granulosa Intermediate	cSomatic			2.12524	7.12808	7.19877	-0.591072	0.0604476
TCGAGGCTCAGCAACT-s5_E8_F	s5_E8_F	E8.5	Female	1105	608	7.58874	-0.0363921	-0.0419447	G1	1382	607	0.325463	Theca-Granulosa Intermediate	cSomatic			3.7446	9.27686	9.61601	-2.58092	0.0436095
TCGAGGCTCAGCGACC-s5_E8_F	s5_E8_F	E8.5	Female	1791	992	4.53206	-0.0449155	-0.0259016	G1	1704	989	0.325463	Pre-granulosa	cSomatic			-1.46051	4.26097	0.552238	-1.84567	0.0839333
TCGAGGCTCTTGTACT-s5_E8_F	s5_E8_F	E8.5	Female	1120	646	6.85686	0.103425	0.0841742	S	1373	646	0.303765	Coelemic Epithelium	cSomatic			-3.26245	0.0611877	-3.807	-0.0998109	0.0356
TCGCGAGAGTCAAGGC-s5_E8_F	s5_E8_F	E8.5	Female	1429	735	6.96838	-0.022124	-0.103999	G1	1484	733	0.272495	Interstitial	cSomatic			-1.92148	-3.5614	-6.93127	0.827171	0.0739238
TCGCGAGGTCTACCTC-s5_E8_F	s5_E8_F	E8.5	Female	1171	648	7.15671	0.0227282	-0.0454739	S	1403	647	0.304403	Interstitial	cSomatic			0.925481	-4.16135	-6.83051	-2.19342	0.0350667
TCGCGAGTCTCTAAGG-s5_E8_F	s5_E8_F	E8.5	Female	1795	941	4.12795	0.0571428	-0.0642865	S	1693	939	0.301213	Interstitial	cSomatic			2.31088	-5.03206	-6.24804	-3.61399	0.0892476
TCGCGTTAGGTGACCA-s5_E8_F	s5_E8_F	E8.5	Female	3546	1733	4.26651	0.0521929	-0.0117354	S	1051	506	0.268666	Pre-granulosa	cSomatic			1.05858	5.12075	4.12839	-0.598501	0.065181
TCGCGTTAGTGGAGTC-s5_E8_F	s5_E8_F	E8.5	Female	1462	853	7.41597	-0.0138752	0.149115	G2M	1488	851	0.290364	Ovarian Cortex	cSomatic			-5.54397	2.30662	1.73247	-1.13428	0.0454
TCGCGTTCAAGAGGCT-s5_E8_F	s5_E8_F	E8.5	Female	2431	978	3.72028	-0.0201066	-0.0694955	G1	1815	968	0.257179	Interstitial	cSomatic			-1.65497	-4.90113	-7.72064	1.12117	0.0899524
TCGCGTTCACGGTGTC-s5_E8_F	s5_E8_F	E8.5	Female	544	377	5.42219	-0.0140719	-0.0773796	G1	1544	396	0.259094	Excluded	cSomatic			-1.60977	-3.14304	-6.45916	0.0838325	0.0492762
TCGCGTTCAGGATCGA-s5_E8_F	s5_E8_F	E8.5	Female	1199	725	6.81223	-0.0515993	0.0449454	G2M	1444	724	0.298022	Ovarian Cortex	cSomatic			-5.50709	4.24958	2.11104	-2.36939	0.105514
TCGCGTTGTACCGTAT-s5_E8_F	s5_E8_F	E8.5	Female	1949	870	5.13106	-0.0280296	-0.0837579	G1	1734	868	0.266114	Interstitial	cSomatic			-0.177356	-5.30484	-7.84893	-0.320028	0.0416762
TCGCGTTTCCGCAGTG-s5_E8_F	s5_E8_F	E8.5	Female	579	400	6.29512	-0.0179087	-0.0964733	G1	1622	417	0.296745	Excluded	cSomatic			1.47743	3.76856	4.63353	0.11822	0.0344
TCGCGTTTCGAGAACG-s5_E8_F	s5_E8_F	E8.5	Female	1384	777	5.24009	-0.0419567	-0.0533197	G1	1467	777	0.29866	Ovarian Cortex	cSomatic			-5.05307	3.72115	1.86143	-2.26398	0.0540857
TCGCGTTTCGGATGGA-s5_E8_F	s5_E8_F	E8.5	Female	1698	882	7.78194	-0.0717687	-0.12206	G1	1654	878	0.299298	Ovarian Cortex	cSomatic			-4.15426	5.42818	-0.389953	-4.14224	0.0616
TCGGGACAGAGATGAG-s5_E8_F	s5_E8_F	E8.5	Female	1546	924	8.94888	0.0913871	0.0286528	S	1545	922	0.250798	Pre-granulosa	cSomatic			-4.11402	1.05349	0.549375	-0.214312	0.0984667
TCGGGACAGGTAGCCA-s5_E8_F	s5_E8_F	E8.5	Female	1177	681	7.37415	-0.0335021	-0.0669328	G1	1398	677	0.300574	Pre-granulosa	cSomatic			-0.460839	3.54995	-1.37435	-2.30912	0.0533143
TCGGGACCAAAGTCAA-s5_E8_F	s5_E8_F	E8.5	Female	1931	1104	5.74692	0.0862775	0.064812	S	1759	1103	0.283344	Theca-Granulosa Intermediate	cSomatic			3.79852	8.234	8.58585	-1.70444	0.0659143
TCGGGACCACAGCCCA-s5_E8_F	s5_E8_F	E8.5	Female	3565	1601	5.56031	-0.0325135	-0.0279964	G1	1122	516	0.278877	Pre-granulosa	cSomatic			0.604971	5.33052	4.50784	-0.817314	0.0933143
TCGGGACCAGTCTTCC-s5_E8_F	s5_E8_F	E8.5	Female	3675	1600	4.0035	-0.0184072	-0.0818146	G1	1144	504	0.288449	Pre-granulosa	cSomatic			0.758442	5.51829	4.84154	-0.935539	0.0836286
TCGGGACCATTGGTAC-s5_E8_F	s5_E8_F	E8.5	Female	3047	1372	5.54089	-0.06364	-0.103161	G1	1948	1209	0.30568	Theca	cSomatic			3.86758	9.91241	10.193	-2.89471	0.0898286
TCGGGACGTAGTGAAT-s5_E8_F	s5_E8_F	E8.5	Female	1844	1045	9.16766	-0.0116628	-0.0697645	G1	1731	1044	0.266114	Pre-granulosa	cSomatic			0.428263	4.80652	1.88503	-0.549682	0.0697429
TCGGGACGTGCAGACA-s5_E8_F	s5_E8_F	E8.5	Female	1906	960	4.51414	-0.0524351	-0.0960315	G1	1715	956	0.241225	Interstitial	cSomatic			0.0593944	-4.62681	-7.64062	-2.65129	0.0868381
TCGGGACTCAGGCAAG-s5_E8_F	s5_E8_F	E8.5	Female	845	508	5.34553	-0.0562714	-0.0771448	G1	1616	509	0.313338	Ovarian Cortex	cSomatic			-5.11863	4.83959	1.66478	-3.4098	0.0368571
TCGGGACTCATAAAGG-s5_E8_F	s5_E8_F	E8.5	Female	1201	688	7.96862	-0.0370189	0.182286	G2M	1445	687	0.285897	Interstitial	cSomatic			1.57894	-4.14922	-6.09481	-3.23966	0.0572
TCGGGACTCCTTGCCA-s5_E8_F	s5_E8_F	E8.5	Female	900	601	3.79439	-0.0156861	0.131203	G2M	1657	601	0.320996	Coelemic Epithelium	cSomatic			3.65028	5.40734	7.26041	1.36538	0.0570667
TCGGGACTCGGCTACG-s5_E8_F	s5_E8_F	E8.5	Female	1369	662	8.15074	-0.0469415	-0.075465	G1	1463	661	0.30887	Theca	cSomatic			3.96241	9.88795	10.3392	-3.00462	0.0472286
TCGGTAACAAGACGTG-s5_E8_F	s5_E8_F	E8.5	Female	681	445	6.06755	0.0340813	-0.0605894	S	1456	449	0.315252	Interstitial	cSomatic			1.67986	-3.93358	7.53071	1.67784	0.0627143
TCGGTAACATCACGTA-s5_E8_F	s5_E8_F	E8.5	Female	750	489	6.16092	-0.0464883	-0.0872435	G1	1511	490	0.277601	Interstitial	cSomatic			-3.69401	-1.36511	-3.56532	-0.482897	0.0791524
TCGGTAATCCATGAAC-s5_E8_F	s5_E8_F	E8.5	Female	1066	565	5.16109	-0.0273892	-0.0618586	G1	1366	564	0.333759	Endothelia	cSomatic			-0.264742	-12.6345	5.23118	11.606	0.0675619
TCGGTAATCGTAGATC-s5_E8_F	s5_E8_F	E8.5	Female	10066	3408	4.08854	0.0622792	-0.0221674	S	1003	495	0.295469	Germ Cells	HH35 Female cGC			9.82332	0.00110791	16.1935	3.92496	0.102324
TCGGTAATCTGGTTCC-s5_E8_F	s5_E8_F	E8.5	Female	22035	5172	4.76982	0.0204361	0.0751752	G2M	969	509	0.269943	Germ Cells	HH35 Female cGC			9.68479	0.100504	16.0261	4.49771	0.0760095
TCGTACCCACCTTGTC-s5_E8_F	s5_E8_F	E8.5	Female	1029	619	7.67413	-0.0679367	-0.0437721	G1	1747	618	0.306956	Theca-Granulosa Intermediate	cSomatic			3.33831	8.23137	8.32571	-1.74526	0.0581333
TCGTACCCATCGTCGG-s5_E8_F	s5_E8_F	E8.5	Female	1489	870	5.81205	-0.00889467	-0.0648437	G1	1502	869	0.283982	Pre-granulosa	cSomatic			-0.299842	3.26908	-0.970683	-2.1531	0.0740095
TCGTACCCATTACCTT-s5_E8_F	s5_E8_F	E8.5	Female	608	402	6.64639	-0.0431245	-0.0432996	G1	1462	409	0.317167	Excluded	cSomatic			-0.809561	-12.993	5.61484	11.4611	0.046219
TCGTACCCATTCTTAC-s5_E8_F	s5_E8_F	E8.5	Female	637	405	6.3337	-0.0419611	-0.029831	G1	1411	418	0.303765	Ovarian Cortex	cSomatic			-5.27101	5.00433	1.86907	-3.09918	0.0853238
TCGTAGAAGAGATGAG-s5_E8_F	s5_E8_F	E8.5	Female	1890	854	6.56092	-0.0484953	-0.0962923	G1	1717	852	0.286535	Interstitial	cSomatic			-2.19703	-6.16708	-8.65396	1.42148	0.0708095
TCGTAGAAGCCGGTAA-s5_E8_F	s5_E8_F	E8.5	Female	800	582	6.01991	0.0848808	0.0583049	S	1576	585	0.330568	Pre-granulosa	cSomatic			-3.75365	1.71058	2.03246	-0.219476	0.047781
TCGTAGAAGGTGCTAG-s5_E8_F	s5_E8_F	E8.5	Female	3318	1542	6.58542	0.00999239	0.0875048	G2M	1055	482	0.261008	Pre-granulosa	cSomatic			0.299855	5.50245	5.64097	-0.825816	0.0770762
TCGTAGAAGTTACCCA-s5_E8_F	s5_E8_F	E8.5	Female	2969	1360	5.28367	-0.0345561	-0.117165	G1	2016	1299	0.27441	Pre-granulosa	cSomatic			-0.733096	3.69154	7.1485	2.24985	0.0764381
TCGTAGACATGCTGGC-s5_E8_F	s5_E8_F	E8.5	Female	1243	663	6.81924	-0.0537559	-0.0521728	G1	1451	660	0.294193	Interstitial	cSomatic			0.379718	-5.19167	-7.73271	-1.95408	0.0674476
TCGTAGAGTACTTAGC-s5_E8_F	s5_E8_F	E8.5	Female	1536	890	5.95116	0.0378547	-0.0527733	S	1534	887	0.262285	Pre-granulosa	cSomatic			2.95235	6.7069	6.44918	1.3267	0.053981
TCGTAGAGTTCGAATC-s5_E8_F	s5_E8_F	E8.5	Female	1646	914	8.64282	0.0629551	-0.0757442	S	1633	912	0.301851	Pre-granulosa	cSomatic			3.61865	7.27475	7.84451	-0.647982	0.0871048
TCGTAGATCGCCAGCA-s5_E8_F	s5_E8_F	E8.5	Female	1580	745	4.01199	-0.00563796	-0.0865902	G1	1577	742	0.324186	Endothelia	cSomatic			-0.300632	-12.6404	5.33372	11.5144	0.0548762
TCGTAGATCGTTTGCC-s5_E8_F	s5_E8_F	E8.5	Female	1603	916	5.94693	0.0253559	-0.125385	S	1602	916	0.270581	Pre-granulosa	cSomatic			2.52403	5.22934	7.00439	1.2852	0.0688
TCTATTGCAGACGCAA-s5_E8_F	s5_E8_F	E8.5	Female	1753	974	5.59916	0.0649095	0.237598	G2M	1689	973	0.25016	Pre-granulosa	cSomatic			1.41479	3.53789	6.98503	2.38794	0.0775714
TCTATTGCAGCCTTGG-s5_E8_F	s5_E8_F	E8.5	Female	850	572	6.24412	-0.0549329	-0.0838709	G1	1639	572	0.317805	Pre-granulosa	cSomatic			2.13712	4.35873	4.53369	-0.129488	0.0478857
TCTATTGCAGTATCTG-s5_E8_F	s5_E8_F	E8.5	Female	2047	951	5.46627	-0.0180225	-0.0931117	G1	1779	946	0.25335	Interstitial	cSomatic			-0.097694	-6.25581	-8.66911	-1.11352	0.0657714
TCTATTGTCGGTTAAC-s5_E8_F	s5_E8_F	E8.5	Female	1553	788	2.35228	-0.0438347	-0.106932	G1	1551	785	0.266114	Interstitial	cSomatic			-2.2052	-6.67944	-9.01407	1.1747	0.0421524
TCTCATACAAGGTTCT-s5_E8_F	s5_E8_F	E8.5	Female	2166	1109	3.0879	-0.0642246	-0.0918226	G1	1738	1104	0.225271	Interstitial	cSomatic			0.422815	-6.28502	-8.22988	-2.68344	0.0804857
TCTCATACAGCTGTGC-s5_E8_F	s5_E8_F	E8.5	Female	620	393	7.64146	-0.0518133	-0.0783917	G1	1402	405	0.324825	Pre-granulosa	cSomatic			-0.765891	1.66056	8.3797	1.1856	0
TCTCATAGTCCGTCAG-s5_E8_F	s5_E8_F	E8.5	Female	2304	1134	4.36079	-0.0437787	-0.0668414	G1	1776	1127	0.29164	Ovarian Cortex	cSomatic			-4.51029	3.78505	1.87967	-2.27185	0.0715524
TCTCATATCAGCATGT-s5_E8_F	s5_E8_F	E8.5	Female	2569	1132	6.19828	-0.0469459	-0.116076	G1	1848	1114	0.314614	Endothelia	cSomatic			0.603411	-13.0432	4.16389	11.8504	0.0780667
TCTCATATCATACGGT-s5_E8_F	s5_E8_F	E8.5	Female	2348	1011	5.43412	0.0459779	-0.0670625	S	1800	1007	0.282068	Interstitial	cSomatic			0.0929954	-3.96731	-6.4687	-1.65774	0.10141
TCTCATATCGGAGGTA-s5_E8_F	s5_E8_F	E8.5	Female	689	456	7.73071	-0.0313274	-0.0381606	G1	1464	465	0.273133	Coelemic Epithelium	cSomatic			-3.23369	1.69337	0.530316	-0.348355	0.0491238
TCTCATATCTGTCAAG-s5_E8_F	s5_E8_F	E8.5	Female	2216	953	3.14552	-0.0676259	-0.0957766	G1	1731	949	0.26739	Interstitial	cSomatic			1.10886	-5.76278	-7.97133	-3.27452	0.0734762
TCTCTAAAGAACTGTA-s5_E8_F	s5_E8_F	E8.5	Female	1606	792	5.9341	-0.0624946	-0.0736653	G1	1603	789	0.256541	Interstitial	cSomatic			-0.526781	-4.88621	-8.14592	-1.15379	0.0625714
TCTCTAAAGCTGATAA-s5_E8_F	s5_E8_F	E8.5	Female	2184	1070	5.70967	-0.0322968	-0.114178	G1	1755	1070	0.283982	Pre-granulosa	cSomatic			2.3011	5.16892	7.39278	2.14963	0.0819048
TCTCTAACAAGCCCAC-s5_E8_F	s5_E8_F	E8.5	Female	2416	1222	4.57241	-0.00437024	0.0845553	G2M	1861	1212	0.319719	Endothelia	cSomatic			0.241155	-13.6838	3.93252	11.4251	0.0582667
TCTCTAACACGGTAAG-s5_E8_F	s5_E8_F	E8.5	Female	843	541	8.55158	-0.0640593	-0.0559052	G1	1624	540	0.306956	Ovarian Cortex	cSomatic			-5.34048	4.08426	2.08576	-2.626	0
TCTCTAAGTACCGCTG-s5_E8_F	s5_E8_F	E8.5	Female	1808	822	5.32085	-0.0528714	-0.0837024	G1	1674	817	0.273133	Interstitial	cSomatic			0.226863	-5.42725	-7.59322	-1.88667	0.103505
TCTCTAAGTTCGAATC-s5_E8_F	s5_E8_F	E8.5	Female	1820	898	5.60459	-0.0498797	-0.0328865	G1	1696	895	0.303765	Ovarian Cortex	cSomatic			-4.4264	4.52048	1.40237	-2.77475	0.0328952
TCTGAGAAGAGGGCTT-s5_E8_F	s5_E8_F	E8.5	Female	775	461	4.41717	-0.0166916	-0.0675461	G1	1514	461	0.310147	Ovarian Cortex	cSomatic			-4.4888	5.41733	1.22608	-2.74264	0.0749048
TCTGAGAAGTGTCCAT-s5_E8_F	s5_E8_F	E8.5	Female	2107	1018	3.50752	-0.0340512	-0.0859442	G1	1764	1016	0.255903	Interstitial	cSomatic			0.443758	-4.03684	-5.96854	-2.03593	0.097581
TCTGAGAAGTGTCTCA-s5_E8_F	s5_E8_F	E8.5	Female	1591	879	4.92253	-0.0193704	-0.0486265	G1	1590	878	0.308232	Interstitial	cSomatic			2.53511	-5.21234	-6.37618	-4.44204	0.0436762
TCTGAGACACAACTGT-s5_E8_F	s5_E8_F	E8.5	Female	1757	942	4.67557	-0.0559077	-0.0753871	G1	1683	941	0.268028	Interstitial	cSomatic			-0.650261	-2.03553	-4.7607	0.56272	0.116181
TCTGAGACACAGCCCA-s5_E8_F	s5_E8_F	E8.5	Female	2372	1140	4.90866	-0.0148279	-0.0693079	G1	1816	1136	0.306318	Interstitial	cSomatic			-4.47146	0.497631	0.24914	-0.778704	0.0634
TCTGAGACAGATCCAT-s5_E8_F	s5_E8_F	E8.5	Female	955	562	5.23235	-0.0319996	-0.0990786	G1	1673	562	0.309509	Ovarian Cortex	cSomatic			-4.79644	5.37788	1.11086	-3.92068	0
TCTGAGACAGTCTTCC-s5_E8_F	s5_E8_F	E8.5	Female	3516	806	2.02746	-0.0168961	-0.0376682	G1	1309	222	0.291002	Excluded	cSomatic			-9.9301	-1.2716	5.39875	-12.3657	0.0901238
TCTGAGACATTGGCGC-s5_E8_F	s5_E8_F	E8.5	Female	2279	1108	5.02838	-0.0246279	0.180888	G2M	1776	1103	0.272495	Interstitial	cSomatic			0.652727	-5.49773	-6.83294	-2.85663	0.0711714
TCTGAGAGTCTAGTCA-s5_E8_F	s5_E8_F	E8.5	Female	4917	1809	8.25293	-0.0254536	-0.0675757	G1	1339	614	0.289087	Coelemic Epithelium	cSomatic			-0.977973	2.12712	-1.84714	-1.60746	0.0827714
TCTGAGAGTTCATGGT-s5_E8_F	s5_E8_F	E8.5	Female	2359	1056	6.50766	-0.0245333	-0.0539701	G1	1795	1051	0.270581	Interstitial	cSomatic			-1.15563	-6.79252	-9.06974	0.139741	0.0686667
TCTGAGATCCCTTGCA-s5_E8_F	s5_E8_F	E8.5	Female	1129	752	7.51228	0.078571	0.0629789	S	1351	749	0.310147	Pre-granulosa	cSomatic			1.85154	3.66121	-4.24135	-0.191638	0.0692857
TCTGAGATCTACTTAC-s5_E8_F	s5_E8_F	E8.5	Female	2291	1117	4.47295	-0.00491578	0.013753	G2M	1776	1114	0.290364	Ovarian Cortex	cSomatic			-5.19233	2.97567	1.75888	-1.38337	0.0737429
TCTGAGATCTGCCCTA-s5_E8_F	s5_E8_F	E8.5	Female	854	516	7.6236	-0.0382657	-0.0634402	G1	1618	519	0.305041	Coelemic Epithelium	cSomatic			-2.63622	2.24411	0.115313	-0.564123	0
TCTGGAAAGACCTAGG-s5_E8_F	s5_E8_F	E8.5	Female	2301	1122	6.06747	-0.0494229	-0.0649699	G1	1784	1118	0.280153	Pre-granulosa	cSomatic			0.736871	4.46841	6.69059	0.391584	0.081581
TCTGGAAAGAGACTTA-s5_E8_F	s5_E8_F	E8.5	Female	6414	2212	4.64988	-0.0239363	-0.0214507	G1	1233	571	0.259732	Pre-granulosa	cSomatic			1.07101	5.7171	6.03425	-0.290105	0.0525238
TCTGGAAAGAGTACCG-s5_E8_F	s5_E8_F	E8.5	Female	2127	986	5.15743	-0.0563859	-0.089993	G1	1724	983	0.26037	Interstitial	cSomatic			-0.385242	-4.66278	-6.35692	-0.429931	0.0535143
TCTGGAAAGTACACCT-s5_E8_F	s5_E8_F	E8.5	Female	950	660	5.68718	-0.0452037	-0.0346417	G1	1725	660	0.327377	Pre-granulosa	cSomatic			-3.79414	1.77907	1.49081	-0.13396	0.0598476
TCTGGAACAATCCGAT-s5_E8_F	s5_E8_F	E8.5	Female	694	470	7.09987	0.00635726	-0.0862778	S	1458	477	0.32993	Pre-granulosa	cSomatic			0.837765	3.54085	4.32184	1.26174	0.0457143
TCTGGAACACAACTGT-s5_E8_F	s5_E8_F	E8.5	Female	1700	938	5.6545	0.0164009	0.165892	G2M	1662	934	0.290364	Ovarian Cortex	cSomatic			-5.49327	1.9396	1.36151	-0.779744	0.0424286
TCTGGAACAGGGAGAG-s5_E8_F	s5_E8_F	E8.5	Female	2408	1126	5.78891	-0.0845754	-0.0627168	G1	1843	1118	0.297384	Ovarian Cortex	cSomatic			-3.75088	5.05968	-1.8346	-2.50247	0.0518476
TCTGGAAGTACGCACC-s5_E8_F	s5_E8_F	E8.5	Female	2444	1143	5.74296	-0.0710106	-0.111696	G1	1850	1128	0.282706	Ovarian Cortex	cSomatic			-3.78538	5.47972	0.0132605	-4.15962	0.0786952
TCTGGAAGTCTAGTGT-s5_E8_F	s5_E8_F	E8.5	Female	3191	1415	4.28655	0.0247563	-0.0731412	S	1409	755	0.272495	Pre-granulosa	cSomatic			-0.292939	3.93704	5.12213	-0.293622	0.107648
TCTGGAATCATGCTCC-s5_E8_F	s5_E8_F	E8.5	Female	2066	941	3.47735	-0.000360731	-0.126074	G1	1792	938	0.299936	Ovarian Cortex	cSomatic			-3.95983	5.17366	-0.024604	-4.12196	0.0812286
TCTGGAATCCCAAGAT-s5_E8_F	s5_E8_F	E8.5	Female	20900	4959	3.74773	0.0288995	0.150795	G2M	1022	505	0.269304	Germ Cells	HH35 Female cGC			9.25746	0.457577	15.5195	4.21518	0.0665905
TCTTCGGAGAGCTGGT-s5_E8_F	s5_E8_F	E8.5	Female	1709	803	3.87642	-0.0145255	-0.0800189	G1	1645	801	0.283982	Interstitial	cSomatic			1.52879	-2.09664	-4.43911	-1.0388	0.0743524
TCTTCGGAGCGTGTCC-s5_E8_F	s5_E8_F	E8.5	Female	2017	992	4.1609	-0.0248358	-0.125643	G1	1784	990	0.239311	Interstitial	cSomatic			-0.462024	-6.15253	-6.8648	-0.347726	0.0820667
TCTTCGGAGGAGCGTT-s5_E8_F	s5_E8_F	E8.5	Female	2320	1120	5.41764	-0.0673249	-0.0944762	G1	1790	1115	0.273133	Pre-granulosa	cSomatic			0.598347	4.32417	5.95025	0.0259405	0.083381
TCTTCGGGTCCGTGAC-s5_E8_F	s5_E8_F	E8.5	Female	9275	3504	4.87719	0.024072	0.113086	G2M	1078	661	0.296107	Germ Cells	HH35 Female cGC			9.59985	-0.305696	16.8119	4.5139	0.0611714
TCTTCGGGTTGGAGGT-s5_E8_F	s5_E8_F	E8.5	Female	2229	934	3.57837	0.0820841	-0.0728533	S	1755	928	0.28462	Interstitial	cSomatic			-1.71874	-4.64047	-7.4982	1.35356	0.0527714
TCTTCGGTCAAGATCC-s5_E8_F	s5_E8_F	E8.5	Female	1891	946	5.49753	-0.0558885	0.00295342	G2M	1729	943	0.311423	Ovarian Cortex	cSomatic			-4.95184	3.55685	1.73434	-1.97475	0.087181
TCTTTCCAGCTTTGGT-s5_E8_F	s5_E8_F	E8.5	Female	2747	1323	4.22307	-0.017937	-0.0979388	G1	1969	1301	0.27441	Interstitial	cSomatic			2.04258	-4.8702	-5.96052	-3.95888	0.113552
TCTTTCCAGGAGCGTT-s5_E8_F	s5_E8_F	E8.5	Female	1879	1004	4.57591	0.00721205	0.0847368	G2M	1748	1001	0.26739	Interstitial	cSomatic			-2.3897	-6.2743	-8.82427	1.6636	0.0898286
TCTTTCCAGGCCCGTT-s5_E8_F	s5_E8_F	E8.5	Female	1182	663	5.90146	-0.0356543	-0.0791338	G1	1424	661	0.273133	Interstitial	cSomatic			0.997258	-4.36848	-6.27514	-2.80217	0.0758381
TCTTTCCAGGGATCTG-s5_E8_F	s5_E8_F	E8.5	Female	5230	1787	5.42227	-0.0449658	-0.0723616	G1	1360	597	0.291002	Endothelia	cSomatic			0.441462	-12.2152	4.20954	12.1008	0.0519238
TCTTTCCAGTTATCGC-s5_E8_F	s5_E8_F	E8.5	Female	1312	683	4.54681	-0.0474672	-0.0883664	G1	1440	680	0.273772	Interstitial	cSomatic			-0.54101	-3.73452	-6.36754	0.0799868	0.0471905
TCTTTCCCAGCAGTTT-s5_E8_F	s5_E8_F	E8.5	Female	1238	724	9.02387	0.0418317	-0.070352	S	1446	723	0.282068	Pre-granulosa	cSomatic			1.3137	3.64626	6.93727	0.985593	0.0547238
TCTTTCCCAGCGAACA-s5_E8_F	s5_E8_F	E8.5	Female	916	540	8.73398	0.00829322	-0.100504	S	1636	539	0.307594	Sertoli 1	cSomatic			1.24575	3.26614	6.98833	2.04752	0.0704286
TCTTTCCCAGCTTCGG-s5_E8_F	s5_E8_F	E8.5	Female	1032	664	5.71489	0.197456	0.166582	S	1773	664	0.258456	Pre-granulosa	cSomatic			1.97864	2.42912	5.9652	0.986267	0.0863333
TCTTTCCCAGTCAGCC-s5_E8_F	s5_E8_F	E8.5	Female	741	431	3.41672	-0.0186469	-0.0887873	G1	1476	433	0.322272	Endothelia	cSomatic			-0.83448	-12.8096	5.94639	11.2823	0.058819
TCTTTCCGTCTCAACA-s5_E8_F	s5_E8_F	E8.5	Female	1453	791	4.29937	-0.0285035	-0.0517788	G1	1493	789	0.27441	Interstitial	cSomatic			0.855635	-4.84717	-6.8709	-0.945482	0.076019
TCTTTCCTCCGATATG-s5_E8_F	s5_E8_F	E8.5	Female	1753	916	5.14645	0.0863318	0.109274	G2M	1672	915	0.264837	Interstitial	cSomatic			0.965039	-2.33993	-4.82721	-0.674119	0.0855238
TCTTTCCTCCTCATTA-s5_E8_F	s5_E8_F	E8.5	Female	675	461	6.58107	-0.00949781	-0.00528258	G1	1456	467	0.288449	Pre-granulosa	cSomatic			0.817625	4.5314	4.81769	-0.228497	0.057619
TGAAAGACAATTGCTG-s5_E8_F	s5_E8_F	E8.5	Female	5219	1982	8.22959	-0.00694533	-0.0756643	G1	1353	629	0.300574	Coelemic Epithelium	cSomatic			-0.216177	1.1489	7.35569	3.45227	0.0723905
TGAAAGATCATACGGT-s5_E8_F	s5_E8_F	E8.5	Female	890	591	8.44083	0.133732	-0.0801813	S	1646	592	0.29164	Pre-granulosa	cSomatic			1.16537	2.10019	-4.24371	0.105755	0.044219
TGACAACAGAATAGGG-s5_E8_F	s5_E8_F	E8.5	Female	2184	1090	4.46906	0.0404876	0.291162	G2M	1724	1085	0.277601	Coelemic Epithelium	cSomatic			-4.07326	2.5447	0.389994	-1.7733	0.0576667
TGACAACCAAACGCGA-s5_E8_F	s5_E8_F	E8.5	Female	1618	825	7.68486	-0.0338387	-0.0960094	G1	1609	821	0.313976	Pre-granulosa	cSomatic			-0.532239	3.40228	6.83306	2.41854	0.0426095
TGACAACGTCTCTTAT-s5_E8_F	s5_E8_F	E8.5	Female	1933	991	7.60466	0.0461546	-0.0658673	S	1732	988	0.282068	Theca-Granulosa Intermediate	cSomatic			2.91987	7.80718	8.09458	-1.68832	0.090419
TGACAACTCAACACAC-s5_E8_F	s5_E8_F	E8.5	Female	1887	926	4.18967	-0.027423	-0.0879927	G1	1743	926	0.248245	Interstitial	cSomatic			-1.08944	-1.08647	-5.11329	1.3654	0.0993714
TGACAACTCATCACCC-s5_E8_F	s5_E8_F	E8.5	Female	1353	760	6.40031	0.0385705	-0.0478453	S	1444	759	0.306318	Pre-granulosa	cSomatic			2.39312	5.61074	7.72773	1.38519	0.0866095
TGACAACTCGATAGAA-s5_E8_F	s5_E8_F	E8.5	Female	2597	795	2.38498	-0.00673659	-0.0629546	G1	1772	774	0.27441	Excluded	cSomatic			-9.85279	-1.34823	5.44867	-12.3141	0.0406619
TGACGGCAGAAGGACA-s5_E8_F	s5_E8_F	E8.5	Female	2682	1099	5.04256	-0.0133799	-0.0972162	G1	1898	1085	0.237396	Interstitial	cSomatic			-0.954492	-6.08101	-8.44895	-0.137659	0.0971048
TGACGGCAGCTGTCTA-s5_E8_F	s5_E8_F	E8.5	Female	1287	737	3.46876	0.0922868	-0.0697399	S	1408	736	0.299936	Interstitial	cSomatic			0.975493	-2.4316	-5.21982	-2.08946	0.0645143
TGACGGCCAATGTAAG-s5_E8_F	s5_E8_F	E8.5	Female	2031	940	3.39025	0.0224739	-0.105498	S	1771	937	0.302489	Endothelia	cSomatic			0.0508712	-12.3611	5.1062	11.645	0.0485905
TGACGGCCACCACCAG-s5_E8_F	s5_E8_F	E8.5	Female	1761	925	4.94562	-0.0550914	0.262893	G2M	1682	922	0.253989	Interstitial	cSomatic			-1.1761	-2.80489	-5.21436	0.29589	0.0470667
TGACGGCCATCCTTGC-s5_E8_F	s5_E8_F	E8.5	Female	1474	747	5.11903	0.0699703	-0.0774086	S	1502	744	0.270581	Interstitial	cSomatic			0.321273	-5.00844	-7.42509	-0.686652	0.0674095
TGACGGCGTGTGGCTC-s5_E8_F	s5_E8_F	E8.5	Female	1747	813	5.10403	-0.0190123	-0.033514	G1	1660	812	0.243778	Interstitial	cSomatic			-0.230323	-6.92973	-8.82813	-1.15978	0.0763524
TGACGGCTCAACACTG-s5_E8_F	s5_E8_F	E8.5	Female	1045	628	4.68562	-0.0320628	-0.0644279	G1	1417	626	0.319081	Pre-granulosa	cSomatic			-0.0175153	3.40832	6.30174	1.65922	0.0554286
TGACGGCTCTGCCCTA-s5_E8_F	s5_E8_F	E8.5	Female	1178	735	7.87453	-3.42375e-05	0.179192	G2M	1388	734	0.278239	Pre-granulosa	cSomatic			2.29702	3.09778	5.36917	2.18766	0.0433048
TGACTAGAGCCGGTAA-s5_E8_F	s5_E8_F	E8.5	Female	1257	696	4.74997	-0.0627231	-0.0166069	G1	1458	694	0.264837	Interstitial	cSomatic			-1.39269	-3.58002	-5.35411	-0.454302	0.0639619
TGACTAGCAAGAGGCT-s5_E8_F	s5_E8_F	E8.5	Female	1210	732	4.36095	0.0504066	-0.0726093	S	1421	730	0.271219	Pre-granulosa	cSomatic			2.73003	6.4543	4.42015	0.387093	0.0913333
TGACTAGCAGCTGTAT-s5_E8_F	s5_E8_F	E8.5	Female	1321	740	5.95569	-0.0209533	-0.0615387	G1	1439	739	0.321634	Pre-granulosa	cSomatic			0.544124	4.07708	6.99072	1.33536	0.0583429
TGACTAGCAGTTTACG-s5_E8_F	s5_E8_F	E8.5	Female	726	451	8.70522	0.0102771	-0.0902503	S	1447	454	0.305041	Ovarian Cortex	cSomatic			-5.82899	2.9392	1.27038	-0.826336	0.0481714
TGACTAGGTACCGCTG-s5_E8_F	s5_E8_F	E8.5	Female	619	415	6.03543	-0.0416755	-0.0603667	G1	1409	425	0.314614	Ovarian Cortex	cSomatic			-5.26051	5.13915	0.948723	-4.48235	0.0469905
TGACTAGTCATTGCCC-s5_E8_F	s5_E8_F	E8.5	Female	680	440	3.57866	0.0598999	-0.00365448	S	1451	447	0.29164	Interstitial	cSomatic			-1.87995	-1.70876	-5.92142	1.00927	0.0603714
TGACTTTAGATGCGAC-s5_E8_F	s5_E8_F	E8.5	Female	1482	782	5.1603	-0.0515293	-0.110661	G1	1502	781	0.240587	Interstitial	cSomatic			-0.616527	-4.77999	-7.11061	-0.718871	0.075381
TGACTTTAGGGTGTTG-s5_E8_F	s5_E8_F	E8.5	Female	19766	5033	5.67871	0.0467652	0.0498971	G2M	969	416	0.306956	Germ Cells	HH35 Female cGC			9.52107	0.631788	15.4707	4.15316	0.0851524
TGACTTTAGTGGAGAA-s5_E8_F	s5_E8_F	E8.5	Female	1680	903	6.08227	-0.0676116	-0.0827159	G1	1657	900	0.292278	Interstitial	cSomatic			-1.67707	-0.333385	-4.57979	0.590179	0.0764476
TGACTTTCACACCGCA-s5_E8_F	s5_E8_F	E8.5	Female	2880	1410	6.59573	0.0436693	-0.0513718	S	2026	1370	0.261646	Pre-granulosa	cSomatic			1.98808	4.36724	6.70358	1.71331	0.0932952
TGACTTTCACCCTATC-s5_E8_F	s5_E8_F	E8.5	Female	871	535	6.32273	-0.0604787	-0.0953461	G1	1635	536	0.315252	Pre-granulosa	cSomatic			-4.37903	5.18282	6.64687	1.52399	0.0697048
TGACTTTCACGTCAGC-s5_E8_F	s5_E8_F	E8.5	Female	1495	822	3.57587	-0.0188926	0.236921	G2M	1507	822	0.24314	Interstitial	cSomatic			-0.160664	-6.73756	-8.39325	-1.98523	0.113314
TGACTTTCAGATCTGT-s5_E8_F	s5_E8_F	E8.5	Female	1374	735	4.19152	0.0418033	0.130996	G2M	1465	734	0.283344	Interstitial	cSomatic			-1.40128	-3.76655	-6.61217	1.23562	0.0638095
TGACTTTGTAATAGCA-s5_E8_F	s5_E8_F	E8.5	Female	713	449	7.88801	-0.0180789	-0.00154237	G1	1447	452	0.313976	Ovarian Cortex	cSomatic			-5.20098	5.38804	0.879596	-4.55012	0.0338952
TGACTTTGTGTTAAGA-s5_E8_F	s5_E8_F	E8.5	Female	878	554	5.36411	0.036701	-0.0140832	S	1651	554	0.302489	Interstitial	cSomatic			2.38739	-4.53827	-6.04706	-4.03672	0.0783714
TGACTTTGTTACCGAT-s5_E8_F	s5_E8_F	E8.5	Female	1221	662	3.2584	-0.0532066	-0.0782129	G1	1449	662	0.261646	Interstitial	cSomatic			-1.08145	-5.34086	-7.73754	-0.331671	0.0711619
TGACTTTTCAGTTCGA-s5_E8_F	s5_E8_F	E8.5	Female	1409	730	7.06417	0.0454824	-0.0143094	S	1475	729	0.326739	Endothelia	cSomatic			-0.383988	-12.7822	5.1787	11.4353	0.0417048
TGACTTTTCTGCAGTA-s5_E8_F	s5_E8_F	E8.5	Female	835	494	5.88989	-0.0495761	-0.0739429	G1	1583	494	0.294193	Interstitial	cSomatic			-0.0904851	-4.12134	-6.33279	-1.1431	0.0698286
TGAGAGGAGCCACGCT-s5_E8_F	s5_E8_F	E8.5	Female	1601	921	8.63919	-0.0302449	-0.100733	G1	1597	920	0.27441	Pre-granulosa	cSomatic			0.309532	2.8611	4.88552	0.207718	0.0650571
TGAGAGGGTAACGACG-s5_E8_F	s5_E8_F	E8.5	Female	3679	1480	4.6786	-0.0325877	-0.0755724	G1	1193	455	0.270581	Interstitial	cSomatic			0.128944	-6.54471	-7.98855	-1.99372	0.108343
TGAGAGGGTCGCATCG-s5_E8_F	s5_E8_F	E8.5	Female	1525	951	5.01123	-0.0453847	0.180324	G2M	1523	950	0.258456	Pre-granulosa	cSomatic			2.00281	4.34439	3.69454	-0.28339	0.0789905
TGAGAGGTCAGCTTAG-s5_E8_F	s5_E8_F	E8.5	Female	2437	1313	3.95703	0.0525176	0.17577	G2M	1887	1306	0.255265	Pre-granulosa	cSomatic			2.31056	2.34046	5.98124	0.760551	0.0915333
TGAGAGGTCTCAAGTG-s5_E8_F	s5_E8_F	E8.5	Female	868	472	7.95702	-0.0586004	-0.068562	G1	1599	472	0.303765	Ovarian Cortex	cSomatic			-4.89132	4.92283	1.40578	-3.23566	0.0596381
TGAGCATAGATGGCGT-s5_E8_F	s5_E8_F	E8.5	Female	1396	788	2.69783	-0.0613002	-0.068402	G1	1468	787	0.234205	Interstitial	cSomatic			-1.60027	-6.72721	-8.36263	0.319378	0.0584
TGAGCATAGCTATGCT-s5_E8_F	s5_E8_F	E8.5	Female	3387	1587	5.32746	0.0938732	0.0892922	S	1061	445	0.247607	Pre-granulosa	cSomatic			2.61693	2.02386	-4.16468	-0.87725	0.106305
TGAGCATAGGCATGGT-s5_E8_F	s5_E8_F	E8.5	Female	3147	1455	5.93215	-0.0697856	-0.110816	G1	1682	1010	0.293555	Pre-granulosa	cSomatic			1.74555	1.45036	4.8848	0.397243	0.0474571
TGAGCATAGGCATTGG-s5_E8_F	s5_E8_F	E8.5	Female	2342	1267	4.3766	0.110551	0.0195504	S	1828	1261	0.259732	Pre-granulosa	cSomatic			2.19147	4.18756	3.98739	-0.0285185	0.0804952
TGAGCATAGTGTCTCA-s5_E8_F	s5_E8_F	E8.5	Female	750	517	8.42892	-0.0601569	-0.0971904	G1	1485	521	0.319081	Pre-granulosa	cSomatic			1.30987	2.36192	-4.14689	-0.162096	0.0457905
TGAGCATCACGGTGTC-s5_E8_F	s5_E8_F	E8.5	Female	1695	868	4.61472	0.0771591	-0.0705416	S	1643	863	0.29164	Interstitial	cSomatic			1.76972	-4.15768	-6.17549	-2.50039	0.0980571
TGAGCATTCACTTATC-s5_E8_F	s5_E8_F	E8.5	Female	671	460	6.7503	-0.0473912	-0.0891871	G1	1452	473	0.299936	Coelemic Epithelium	cSomatic			-2.63576	4.43532	-1.63386	-2.55279	0.0363333
TGAGCATTCCGAAGAG-s5_E8_F	s5_E8_F	E8.5	Female	1011	538	5.83556	-0.0614861	0.257083	G2M	1710	537	0.276962	Interstitial	cSomatic			-1.24502	-4.66086	-7.17995	-0.290239	0.0836476
TGAGCATTCGGACAAG-s5_E8_F	s5_E8_F	E8.5	Female	1113	755	6.90301	0.0283714	0.091249	G2M	1335	752	0.254627	Pre-granulosa	cSomatic			1.96301	4.83014	7.16999	0.937791	0.10939
TGAGCATTCTAACCGA-s5_E8_F	s5_E8_F	E8.5	Female	674	453	5.85001	-0.0202812	0.215658	G2M	1451	459	0.287173	Interstitial	cSomatic			2.00347	-3.51531	-3.88425	-1.82517	0.0593714
TGAGCATTCTTACCTA-s5_E8_F	s5_E8_F	E8.5	Female	1870	934	5.24508	-0.0555348	0.0236296	G2M	1724	930	0.256541	Interstitial	cSomatic			0.883523	-4.71264	-7.54158	-3.02112	0.0867619
TGAGCCGCAACTGGCC-s5_E8_F	s5_E8_F	E8.5	Female	1509	876	7.71465	0.096547	0.0350778	S	1515	874	0.320357	Pre-granulosa	cSomatic			3.85074	7.78402	-4.13148	-0.739579	0.0946286
TGAGCCGCATACTCTT-s5_E8_F	s5_E8_F	E8.5	Female	1292	784	5.85717	-0.0248962	-0.0571199	G1	1397	779	0.278239	Interstitial	cSomatic			0.929437	-4.04019	-6.3326	-2.89546	0.0984857
TGAGCCGCATTCGACA-s5_E8_F	s5_E8_F	E8.5	Female	1520	819	3.71328	0.19103	-0.0484488	S	1522	817	0.294193	Interstitial	cSomatic			-0.111106	-3.42039	-5.88681	-0.0652553	0.0663714
TGAGCCGGTAGCGCAA-s5_E8_F	s5_E8_F	E8.5	Female	1617	877	6.32854	0.0500287	-0.0601937	S	1611	873	0.264199	Interstitial	cSomatic			0.589603	-4.39924	-6.68408	-2.14211	0.114486
TGAGCCGGTCGGCTCA-s5_E8_F	s5_E8_F	E8.5	Female	2220	921	6.29143	-0.0716156	-0.123909	G1	1709	920	0.310147	Theca-Granulosa Intermediate	cSomatic			3.53729	8.5154	8.56252	-2.04155	0.0997238
TGAGCCGGTTGATTCG-s5_E8_F	s5_E8_F	E8.5	Female	3778	1725	5.05612	-0.0100049	-0.0499195	G1	1141	562	0.248245	Theca-Granulosa Intermediate	cSomatic			0.871742	6.00192	5.42466	-0.799298	0.077219
TGAGCCGTCAATCTCT-s5_E8_F	s5_E8_F	E8.5	Female	1731	979	8.56017	0.0452565	-0.0812289	S	1671	975	0.278877	Pre-granulosa	cSomatic			1.7937	3.90232	6.18856	-0.652243	0.0878952
TGAGCCGTCATAGCAC-s5_E8_F	s5_E8_F	E8.5	Female	3662	1532	4.56095	-0.0175178	-0.0059657	G1	1170	478	0.30568	Endothelia	cSomatic			0.714514	-12.9293	3.89995	11.7457	0.0538476
TGAGCCGTCTACTTAC-s5_E8_F	s5_E8_F	E8.5	Female	2615	1258	7.69618	0.100604	-0.0582661	S	1912	1243	0.293555	Theca-Granulosa Intermediate	cSomatic			3.5809	8.7255	9.11371	-2.40512	0.0612952
TGAGGGAAGACAAAGG-s5_E8_F	s5_E8_F	E8.5	Female	2024	990	8.54233	-0.0791813	-0.0828435	G1	1782	989	0.26739	Pre-granulosa	cSomatic			1.38818	3.21115	6.88901	2.83143	0.109095
TGAGGGAAGTACATGA-s5_E8_F	s5_E8_F	E8.5	Female	1970	966	4.76513	-0.0446451	-0.127687	G1	1751	964	0.271857	Ovarian Cortex	cSomatic			-4.34078	5.6895	0.410912	-4.61018	0.0346667
TGAGGGACACAAGCCC-s5_E8_F	s5_E8_F	E8.5	Female	2955	1178	3.37987	-0.0313912	-0.108283	G1	1931	1123	0.266752	Interstitial	cSomatic			-1.14821	-6.37792	-8.96484	0.164056	0.0628571
TGAGGGACACAAGTAA-s5_E8_F	s5_E8_F	E8.5	Female	952	546	6.92971	-0.0628738	0.0191387	G2M	1670	545	0.304403	Coelemic Epithelium	cSomatic			-4.89057	4.79197	1.28183	-2.86789	0.0465905
TGAGGGAGTAACGACG-s5_E8_F	s5_E8_F	E8.5	Female	1266	655	9.45573	-0.0553345	-0.0897769	G1	1419	654	0.324186	Endothelia	cSomatic			0.083794	-12.5901	4.82983	11.7699	0.0460286
TGAGGGAGTAATAGCA-s5_E8_F	s5_E8_F	E8.5	Female	1317	657	5.89317	-0.0526406	-0.0894642	G1	1445	652	0.27441	Interstitial	cSomatic			-0.995801	-5.40881	-8.0765	0.0633517	0.0554667
TGAGGGAGTTCTCATT-s5_E8_F	s5_E8_F	E8.5	Female	6246	2351	7.46719	0.035646	-0.0693731	S	1253	598	0.238673	Pre-granulosa	cSomatic			-0.36747	3.85251	7.98346	1.12296	0.078219
TGAGGGATCAAACCGT-s5_E8_F	s5_E8_F	E8.5	Female	2293	1140	5.65289	-0.0298147	-0.105324	G1	1797	1135	0.292278	Pre-granulosa	cSomatic			-1.01703	3.70405	-1.13981	-2.25146	0.0744381
TGAGGGATCACAATGC-s5_E8_F	s5_E8_F	E8.5	Female	571	402	8.64847	-0.0543499	0.286037	G2M	1605	425	0.295469	Excluded	cSomatic			-4.93533	4.9854	1.46364	-3.1011	0.0721048
TGAGGGATCTGCTTGC-s5_E8_F	s5_E8_F	E8.5	Female	2801	1328	6.24953	-0.0453236	-0.129243	G1	1990	1309	0.30568	Pre-granulosa	cSomatic			-0.360245	3.84834	8.26315	1.49339	0.107524
TGATTTCCAATCTACG-s5_E8_F	s5_E8_F	E8.5	Female	2461	1148	3.30794	-0.0510466	-0.0966847	G1	1849	1139	0.239311	Interstitial	cSomatic			-1.1269	-6.99254	-8.93265	0.265014	0.0604571
TGATTTCGTACCCAAT-s5_E8_F	s5_E8_F	E8.5	Female	1931	1001	3.83767	-0.00362179	-0.0122265	G1	1734	999	0.271857	Pre-granulosa	cSomatic			-0.8795	4.24146	-0.710442	-2.06406	0.079581
TGATTTCGTCGCGTGT-s5_E8_F	s5_E8_F	E8.5	Female	1404	701	6.23328	-0.0574299	-0.0997272	G1	1482	698	0.264837	Interstitial	cSomatic			-1.14496	-3.51694	-5.04707	0.132117	0.0706476
TGATTTCTCCGTTGCT-s5_E8_F	s5_E8_F	E8.5	Female	1324	720	3.67538	-0.04513	-0.0454081	G1	1445	719	0.301213	Interstitial	cSomatic			2.30148	-4.20263	-5.64587	-3.57487	0.0661524
TGATTTCTCGCATGGC-s5_E8_F	s5_E8_F	E8.5	Female	511	344	5.39138	-0.0522401	-0.0500959	G1	1478	357	0.316528	Excluded	cSomatic			-1.18667	-1.57118	-4.78926	1.03329	0.0484286
TGCACCTCATCATCCC-s5_E8_F	s5_E8_F	E8.5	Female	2240	1087	3.55832	-0.0168253	-0.102527	G1	1762	1083	0.290364	Interstitial	cSomatic			2.57791	-5.32594	-6.53158	-4.24095	0.0787429
TGCACCTCATGAAGTA-s5_E8_F	s5_E8_F	E8.5	Female	3732	1710	5.84347	0.111449	-0.0106723	S	1123	480	0.264199	Pre-granulosa	cSomatic			-4.70403	6.11409	0.803488	-4.79683	0.0781238
TGCACCTCATTGGCGC-s5_E8_F	s5_E8_F	E8.5	Female	5278	2107	5.52012	0.0441637	0.23941	G2M	1312	758	0.265475	Theca-Granulosa Intermediate	cSomatic			2.36645	8.07525	8.11046	-1.57123	0.0682952
TGCACCTGTCCTCCAT-s5_E8_F	s5_E8_F	E8.5	Female	3290	1556	4.90979	-0.0338815	-0.0472354	G1	1043	476	0.312061	Theca-Granulosa Intermediate	cSomatic			3.54698	9.33756	9.56752	-2.54155	0.0712667
TGCACCTTCATTGCGA-s5_E8_F	s5_E8_F	E8.5	Female	9031	2716	8.69693	-0.0342248	-0.0502332	G1	1218	504	0.285258	Coelemic Epithelium	cSomatic			-1.00106	2.17578	-1.9506	-1.62301	0.0766286
TGCACCTTCTCGCATC-s5_E8_F	s5_E8_F	E8.5	Female	528	360	4.44776	-0.0196014	-0.0262196	G1	1541	370	0.289726	Excluded	cSomatic			-0.853311	-4.5681	-8.38279	0.374619	0.0474667
TGCACCTTCTCGTATT-s5_E8_F	s5_E8_F	E8.5	Female	1687	983	3.98525	-0.0629385	-0.0967153	G1	1655	978	0.276324	Interstitial	cSomatic			1.72962	-3.86902	-5.7475	-3.59168	0.0604762
TGCACCTTCTGCGACG-s5_E8_F	s5_E8_F	E8.5	Female	18915	4818	3.00461	0.0546871	0.0593444	G2M	982	508	0.264199	Germ Cells	HH35 Female cGC			9.81122	-0.606074	16.2683	3.88672	0.078781
TGCCAAAAGGGATACC-s5_E8_F	s5_E8_F	E8.5	Female	2188	1031	5.56442	-0.036862	-0.0874351	G1	1743	1025	0.294193	Interstitial	cSomatic			2.17943	-4.87796	-6.82216	-3.29611	0.0710857
TGCCAAACAAGCGCTC-s5_E8_F	s5_E8_F	E8.5	Female	1301	766	5.58508	-0.00947813	-0.0669221	G1	1419	766	0.292278	Interstitial	cSomatic			1.7999	-4.44624	-5.94955	-3.48718	0.115076
TGCCAAACAGATAATG-s5_E8_F	s5_E8_F	E8.5	Female	2272	1247	5.00188	0.0258555	-0.0983243	S	1799	1240	0.263561	Pre-granulosa	cSomatic			0.306186	5.08254	4.38399	-0.849412	0.071581
TGCCAAACAGGTGGAT-s5_E8_F	s5_E8_F	E8.5	Female	1833	949	3.66236	0.00525685	-0.0901225	S	1705	944	0.285258	Interstitial	cSomatic			1.60637	-4.95108	-6.46485	-3.02552	0.0731238
TGCCAAACATTGGCGC-s5_E8_F	s5_E8_F	E8.5	Female	2756	1187	3.92253	0.113292	-0.0887803	S	1972	1171	0.234844	Interstitial	cSomatic			-1.10095	-2.25712	-6.00267	1.27741	0.0782857
TGCCAAAGTAACGCGA-s5_E8_F	s5_E8_F	E8.5	Female	1442	890	6.27468	-0.0346296	-0.0792024	G1	1474	888	0.317167	Pre-granulosa	cSomatic			1.72149	1.36177	6.74492	1.66211	0.0565619
TGCCAAAGTCCCGACA-s5_E8_F	s5_E8_F	E8.5	Female	1330	645	6.13091	0.0173401	-0.0664804	S	1459	645	0.292278	Coelemic Epithelium	cSomatic			-5.18055	2.95933	1.7506	-1.83795	0.0365048
TGCCAAAGTCCTCCAT-s5_E8_F	s5_E8_F	E8.5	Female	1189	620	8.13691	-0.0152344	-0.0926715	G1	1441	616	0.296745	Interstitial	cSomatic			0.656889	-5.32874	-6.34832	-2.07364	0.0833619
TGCCAAAGTGAAAGAG-s5_E8_F	s5_E8_F	E8.5	Female	1474	854	8.71279	0.0858773	-0.0269167	S	1496	851	0.26739	Pre-granulosa	cSomatic			1.23464	2.0755	5.62995	3.04706	0.09
TGCCAAATCCGAAGAG-s5_E8_F	s5_E8_F	E8.5	Female	2488	1267	4.83838	-0.0433605	0.0132827	G2M	1875	1263	0.272495	Pre-granulosa	cSomatic			1.93727	4.74622	4.62536	0.0913912	0.107562
TGCCAAATCCGTCATC-s5_E8_F	s5_E8_F	E8.5	Female	816	464	9.45624	-0.0501703	-0.0964254	G1	1564	465	0.285258	Interstitial	cSomatic			0.185305	-4.68723	-7.24602	-1.79579	0.0699048
TGCCAAATCGCGATCG-s5_E8_F	s5_E8_F	E8.5	Female	1498	806	3.76897	0.0423509	-0.0453903	S	1512	805	0.270581	Interstitial	cSomatic			-1.4267	-1.53426	-5.75262	1.66421	0.0843048
TGCCAAATCTCCAGGG-s5_E8_F	s5_E8_F	E8.5	Female	8556	2732	6.73117	-0.0366931	-0.0596361	G1	1216	574	0.273133	Coelemic Epithelium	cSomatic			-0.933052	2.0591	-1.56715	-1.74486	0.099619
TGCCAAATCTGTTGAG-s5_E8_F	s5_E8_F	E8.5	Female	1546	885	5.97513	-0.0323786	0.0449101	G2M	1544	885	0.287811	Pre-granulosa	cSomatic			1.44888	5.06444	4.58903	-0.693606	0.0875333
TGCCAAATCTTGTACT-s5_E8_F	s5_E8_F	E8.5	Female	1361	812	4.45315	0.0224748	-0.0685647	S	1432	811	0.292278	Pre-granulosa	cSomatic			1.73042	3.72626	5.03488	1.01296	0.0848381
TGCCCATCAACGATCT-s5_E8_F	s5_E8_F	E8.5	Female	1124	669	6.39273	-0.0189648	-0.0709958	G1	1388	665	0.324825	Endothelia	cSomatic			0.170325	-13.8837	3.71245	11.2561	0.0640952
TGCCCATTCCCTGACT-s5_E8_F	s5_E8_F	E8.5	Female	1277	746	4.12564	-0.0552435	-0.0752225	G1	1392	743	0.270581	Interstitial	cSomatic			-1.76107	-1.4942	-5.06045	1.7538	0.0588381
TGCCCATTCGTGTAGT-s5_E8_F	s5_E8_F	E8.5	Female	528	354	7.10091	-0.0558803	-0.0351018	G1	1520	369	0.29866	Excluded	cSomatic			-0.299938	3.68599	5.26387	-0.2191	0.0614857
TGCCCTAAGTGGGATC-s5_E8_F	s5_E8_F	E8.5	Female	2004	1076	5.53481	0.0824622	-0.037686	S	1786	1074	0.262923	Pre-granulosa	cSomatic			1.21824	5.3092	4.49115	-0.540396	0.0760571
TGCCCTACAAGCGCTC-s5_E8_F	s5_E8_F	E8.5	Female	16950	4581	3.19989	0.127825	-0.0165328	S	966	544	0.285258	Germ Cells	HH35 Female cGC			9.89485	-1.47896	17.165	4.23006	0.0719143
TGCCCTACACAGGAGT-s5_E8_F	s5_E8_F	E8.5	Female	1201	711	9.21867	-0.0211126	-0.0910484	G1	1416	710	0.28462	Pre-granulosa	cSomatic			1.33943	2.29996	6.08783	3.18447	0.0772095
TGCCCTACATATGAGA-s5_E8_F	s5_E8_F	E8.5	Female	1309	740	9.21199	-0.0214048	-0.0643628	G1	1435	736	0.295469	Ovarian Cortex	cSomatic			-4.89371	3.69869	1.64441	-2.01965	0.0436381
TGCCCTACATCGTCGG-s5_E8_F	s5_E8_F	E8.5	Female	1318	805	8.08889	-0.0262238	0.177778	G2M	1427	803	0.285897	Theca-Granulosa Intermediate	cSomatic			2.78162	7.75272	7.44303	0.295357	0.0803143
TGCCCTACATCTATGG-s5_E8_F	s5_E8_F	E8.5	Female	2196	1106	5.90527	0.0944244	0.000514576	S	1747	1105	0.27441	Pre-granulosa	cSomatic			0.594644	5.35983	5.96701	-0.265897	0.0698286
TGCCCTAGTAAGTGTA-s5_E8_F	s5_E8_F	E8.5	Female	3125	1498	4.24669	-0.0287558	-0.0092765	G1	1744	1119	0.278877	Interstitial	cSomatic			2.60307	-5.15261	-6.10537	-4.27688	0.0978857
TGCCCTAGTCCAGTTA-s5_E8_F	s5_E8_F	E8.5	Female	2292	1153	4.04263	-0.046559	-0.0681606	G1	1784	1149	0.262923	Pre-granulosa	cSomatic			0.208888	4.51055	4.34347	-0.79665	0.0763619
TGCCCTAGTGTCTGAT-s5_E8_F	s5_E8_F	E8.5	Female	1457	761	7.51335	-0.0225238	0.150954	G2M	1500	760	0.276962	Interstitial	cSomatic			-1.84218	-5.19631	-7.91017	0.864722	0.0668571
TGCCCTATCCTACAGA-s5_E8_F	s5_E8_F	E8.5	Female	1204	818	6.79322	0.032248	0.117553	G2M	1404	817	0.266752	Pre-granulosa	cSomatic			1.76038	3.53474	2.66993	-0.761827	0.0764286
TGCCCTATCCTTGCCA-s5_E8_F	s5_E8_F	E8.5	Female	3197	1469	8.55868	0.00402416	-0.0301716	S	1367	756	0.236758	Pre-granulosa	cSomatic			-2.48324	2.82455	0.250976	-0.426442	0.110867
TGCCCTATCTGCGGCA-s5_E8_F	s5_E8_F	E8.5	Female	515	378	6.30507	-0.0468742	-0.0637794	G1	1539	393	0.32291	Excluded	cSomatic			-0.452038	-13.5976	5.56314	11.5329	0.0724095
TGCCCTATCTGTTTGT-s5_E8_F	s5_E8_F	E8.5	Female	2505	1282	3.72948	-0.0940873	-0.0564352	G1	1899	1269	0.231653	Interstitial	cSomatic			0.359641	-6.87789	-8.2437	-2.78623	0.106076
TGCCCTATCTTCATGT-s5_E8_F	s5_E8_F	E8.5	Female	1473	733	7.35755	-0.0340198	-0.0923755	G1	1502	730	0.318443	Coelemic Epithelium	cSomatic			-3.63597	2.69769	0.397289	-1.8102	0.0558381
TGCGCAGAGAGGTTAT-s5_E8_F	s5_E8_F	E8.5	Female	1702	841	4.01009	-0.0624381	-0.100877	G1	1644	834	0.318443	Ovarian Cortex	cSomatic			-3.84843	4.85774	5.86661	3.42667	0.0605714
TGCGCAGAGCTCCTCT-s5_E8_F	s5_E8_F	E8.5	Female	3430	1609	4.58713	-0.0146159	0.133928	G2M	1060	463	0.256541	Pre-granulosa	cSomatic			0.0941785	4.70132	5.8399	-0.182362	0.0816762
TGCGCAGCAATGGTCT-s5_E8_F	s5_E8_F	E8.5	Female	1177	627	5.83763	-0.0511722	-0.0875756	G1	1428	627	0.30568	Ovarian Cortex	cSomatic			-4.28216	4.93068	0.827262	-3.18571	0.0432571
TGCGCAGCAGATTGCT-s5_E8_F	s5_E8_F	E8.5	Female	1864	1023	4.18695	0.104766	0.0959398	S	1735	1022	0.24314	Interstitial	cSomatic			1.4256	-1.86925	-4.25162	-0.877344	0.0787143
TGCGCAGCATCTACGA-s5_E8_F	s5_E8_F	E8.5	Female	2204	1259	5.38327	0.051465	0.0765723	G2M	1773	1256	0.266752	Pre-granulosa	cSomatic			1.48118	4.29534	5.95553	0.4437	0.116124
TGCGCAGGTCTCAACA-s5_E8_F	s5_E8_F	E8.5	Female	2204	1076	4.79208	-0.0449508	-0.0976978	G1	1769	1075	0.303127	Coelemic Epithelium	cSomatic			-3.72522	4.84726	-0.3814	-2.98237	0.0429238
TGCGCAGGTGTGCGTC-s5_E8_F	s5_E8_F	E8.5	Female	3202	1368	5.08234	-0.00339393	-0.064574	G1	1328	673	0.293555	Theca-Granulosa Intermediate	cSomatic			2.70928	7.76759	7.89373	-1.34423	0.0746571
TGCGCAGGTGTTGGGA-s5_E8_F	s5_E8_F	E8.5	Female	1234	657	4.35789	0.0177721	0.169067	G2M	1456	655	0.28462	Interstitial	cSomatic			1.02764	-1.89423	-4.5559	-0.42405	0.0808667
TGCGCAGTCGGTCTAA-s5_E8_F	s5_E8_F	E8.5	Female	986	556	6.69799	-0.0318507	-0.0787427	G1	1699	554	0.317167	Pre-granulosa	cSomatic			1.99307	2.56948	5.87491	2.37466	0.034419
TGCGCAGTCTGCAAGT-s5_E8_F	s5_E8_F	E8.5	Female	2080	1125	6.86581	-0.0185965	-0.0498901	G1	1832	1123	0.289087	Pre-granulosa	cSomatic			-0.00374655	5.35782	5.32351	-0.923611	0.125171
TGCGCAGTCTTGAGAC-s5_E8_F	s5_E8_F	E8.5	Female	2565	1154	4.65348	-0.0176366	-0.12244	G1	1874	1141	0.236758	Interstitial	cSomatic			-1.14515	-4.2461	-7.23649	0.422885	0.0698286
TGCGGGTAGCAGCCTC-s5_E8_F	s5_E8_F	E8.5	Female	590	392	6.85727	-0.0148626	0.0622138	G2M	1623	403	0.332482	Excluded	cSomatic			-0.325348	-12.6299	5.97306	11.4626	0.036
TGCGGGTAGCCAGTTT-s5_E8_F	s5_E8_F	E8.5	Female	1149	698	9.20658	-0.0388057	-0.0657696	G1	1358	694	0.306318	Pre-granulosa	cSomatic			0.947337	1.866	-4.72501	1.00119	0.0577714
TGCGGGTAGCTCTCGG-s5_E8_F	s5_E8_F	E8.5	Female	2118	1056	6.12695	-0.0224851	-0.0767653	G1	1752	1054	0.278877	Pre-granulosa	cSomatic			3.47567	5.47198	7.19721	2.46465	0.0412571
TGCGGGTAGGGAACGG-s5_E8_F	s5_E8_F	E8.5	Female	3354	1671	6.75746	0.0499565	-0.0347178	S	1022	446	0.301851	Sertoli 1	HH35 Female cGC			8.63988	0.248838	15.5081	4.61871	0.0875714
TGCGGGTCACTATCTT-s5_E8_F	s5_E8_F	E8.5	Female	1196	655	2.66822	-0.0537559	-0.0624298	G1	1428	653	0.265475	Interstitial	cSomatic			-1.5375	-1.52516	-4.81251	1.32024	0.0913429
TGCGGGTCAGATCCAT-s5_E8_F	s5_E8_F	E8.5	Female	1613	833	6.52863	-0.0473188	-0.0894737	G1	1607	832	0.303127	Theca	cSomatic			3.69001	8.79149	9.01349	-2.26481	0.0456476
TGCGGGTGTACCGTTA-s5_E8_F	s5_E8_F	E8.5	Female	1292	722	5.16211	-0.0365918	-0.00762281	G1	1421	721	0.279515	Interstitial	cSomatic			0.202314	-6.92559	-8.52784	-2.26472	0.0450095
TGCGGGTGTCTGCCAG-s5_E8_F	s5_E8_F	E8.5	Female	2712	1376	6.01872	0.0403384	-0.035835	S	1968	1359	0.264199	Theca-Granulosa Intermediate	cSomatic			1.21709	5.90898	4.99236	-0.753439	0.102267
TGCGGGTGTTCAGACT-s5_E8_F	s5_E8_F	E8.5	Female	1482	816	5.22533	-0.0232567	-0.0645027	G1	1502	813	0.286535	Interstitial	cSomatic			1.44628	-4.23904	-6.28085	-3.27694	0.0900762
TGCGGGTGTTGATTGC-s5_E8_F	s5_E8_F	E8.5	Female	1916	968	6.00072	-0.0549322	-0.0593301	G1	1730	965	0.244416	Interstitial	cSomatic			0.166246	-6.90641	-8.62788	-2.06021	0.0701619
TGCGGGTTCTGCGACG-s5_E8_F	s5_E8_F	E8.5	Female	4419	1721	5.37244	-0.0247697	0.00803418	G2M	1267	601	0.282706	Pre-granulosa	cSomatic			-0.649693	4.89651	5.94502	-0.711721	0.0697143
TGCGTGGAGATATGCA-s5_E8_F	s5_E8_F	E8.5	Female	1095	623	4.93185	0.0447245	-0.0462465	S	1362	623	0.29164	Interstitial	cSomatic			0.841831	-4.00635	-6.23183	-2.04144	0.0762571
TGCGTGGAGATGCCTT-s5_E8_F	s5_E8_F	E8.5	Female	1109	641	5.22079	-0.0151071	-0.0780117	G1	1379	639	0.285258	Interstitial	cSomatic			-0.191768	-6.74067	-8.03577	-2.0937	0.0732286
TGCGTGGAGGGTGTTG-s5_E8_F	s5_E8_F	E8.5	Female	2089	917	8.75094	-0.0559576	-0.0852033	G1	1780	911	0.312061	Theca	cSomatic			3.92856	9.67291	10.1067	-2.85077	0.0873524
TGCGTGGCATGCCCGA-s5_E8_F	s5_E8_F	E8.5	Female	1446	766	4.60296	0.00718009	-0.0935671	S	1489	763	0.285897	Interstitial	cSomatic			1.23967	-4.19132	-6.09122	-2.80628	0.0567048
TGCGTGGGTAAACACA-s5_E8_F	s5_E8_F	E8.5	Female	19951	4652	3.15875	0.0455724	-0.00575711	S	992	535	0.28462	Germ Cells	HH35 Female cGC			10.304	-1.73017	17.3441	4.49308	0.0804667
TGCGTGGGTAGCAAAT-s5_E8_F	s5_E8_F	E8.5	Female	1188	753	9.06771	0.0504591	-0.0894536	S	1396	752	0.289726	Pre-granulosa	cSomatic			1.91089	3.3771	-4.26282	-0.175317	0.0592952
TGCGTGGGTCTCCCTA-s5_E8_F	s5_E8_F	E8.5	Female	7008	2489	4.28797	0.0131728	0.119914	G2M	1116	551	0.276324	Theca-Granulosa Intermediate	cSomatic			2.70604	7.94886	8.16101	-1.91433	0.0840095
TGCGTGGTCTGCTTGC-s5_E8_F	s5_E8_F	E8.5	Female	1523	777	4.10201	-0.00343523	-0.0887269	G1	1527	776	0.269943	Interstitial	cSomatic			0.894919	-4.2965	-6.1881	-2.72358	0.0628857
TGCTACCAGGCGCTCT-s5_E8_F	s5_E8_F	E8.5	Female	3544	1460	5.93303	0.0184284	-0.0559843	S	1148	447	0.298022	Coelemic Epithelium	cSomatic			-1.37104	3.7308	-1.25869	-2.0587	0.0663619
TGCTACCAGTTCCACA-s5_E8_F	s5_E8_F	E8.5	Female	834	524	5.41114	0.00770815	-0.101787	S	1607	523	0.30887	Ovarian Cortex	cSomatic			-5.43504	4.71694	2.17845	-2.65974	0.108438
TGCTACCCACGTGAGA-s5_E8_F	s5_E8_F	E8.5	Female	844	561	4.75144	-0.0384487	-0.044332	G1	1615	560	0.292278	Ovarian Cortex	cSomatic			-4.53689	5.6859	0.577306	-4.49162	0.0789143
TGCTACCCACTAAGTC-s5_E8_F	s5_E8_F	E8.5	Female	2112	1063	3.59067	0.0600902	-0.0101812	S	1767	1059	0.278877	Interstitial	cSomatic			-2.97126	-0.332032	-5.19499	-2.24875	0.099181
TGCTGCTCACGAGAGT-s5_E8_F	s5_E8_F	E8.5	Female	1483	708	5.02189	-0.00449006	-0.0685337	G1	1512	708	0.275048	Interstitial	cSomatic			0.350532	-3.33331	-5.86855	-0.631176	0.0763905
TGCTGCTCAGCTTCGG-s5_E8_F	s5_E8_F	E8.5	Female	2117	1158	4.09917	0.0165848	0.203866	G2M	1769	1152	0.27441	Interstitial	cSomatic			1.86839	-5.73519	-6.2741	-4.46134	0.0781524
TGCTGCTGTAGCGTCC-s5_E8_F	s5_E8_F	E8.5	Female	1537	768	6.73178	0.0936005	-0.0199356	S	1534	765	0.23612	Interstitial	cSomatic			1.23829	-2.65739	-4.97893	-0.795486	0.091819
TGCTGCTGTAGGCATG-s5_E8_F	s5_E8_F	E8.5	Female	1337	670	5.803	-0.032973	-0.0789192	G1	1463	670	0.256541	Interstitial	cSomatic			-1.16937	-3.33919	-5.78444	-0.463636	0.0523333
TGCTGCTGTCATATGC-s5_E8_F	s5_E8_F	E8.5	Female	1294	691	8.78176	-0.0531507	-0.0946364	G1	1435	691	0.309509	Theca	cSomatic			3.93935	9.95123	10.2138	-2.92695	0.047
TGCTGCTTCCACTCCA-s5_E8_F	s5_E8_F	E8.5	Female	1166	745	6.24139	-0.0198557	0.0250954	G2M	1378	744	0.263561	Pre-granulosa	cSomatic			-4.18825	2.22643	2.41254	-0.0184017	0.056419
TGCTGCTTCTGTCTAT-s5_E8_F	s5_E8_F	E8.5	Female	1620	816	2.55548	0.05077	-0.0778309	S	1614	814	0.285258	Interstitial	cSomatic			-1.90955	-6.62828	-8.9874	1.28041	0
TGGACGCAGATCTGCT-s5_E8_F	s5_E8_F	E8.5	Female	1863	882	3.49078	-0.0482503	-0.093509	G1	1717	880	0.31589	Endothelia	cSomatic			-0.175679	-12.694	4.69048	11.2741	0.0786571
TGGACGCCAATCCGAT-s5_E8_F	s5_E8_F	E8.5	Female	17511	4505	4.84152	0.056251	0.00821666	S	1023	475	0.285258	Germ Cells	HH35 Female cGC			9.22656	0.266034	15.7233	4.54915	0.0642286
TGGACGCCACGGTAAG-s5_E8_F	s5_E8_F	E8.5	Female	2089	1062	5.97085	-0.0330359	-0.0892384	G1	1814	1053	0.294831	Ovarian Cortex	cSomatic			-4.6789	5.64455	0.534598	-4.51847	0.092381
TGGACGCGTAACGCGA-s5_E8_F	s5_E8_F	E8.5	Female	13766	4143	3.11404	0.101846	0.011876	S	1009	520	0.285897	Germ Cells	HH35 Female cGC			9.56648	-0.484152	16.66	4.22697	0.0956476
TGGACGCGTTCCACAA-s5_E8_F	s5_E8_F	E8.5	Female	1288	765	6.41941	-0.0423165	-0.0852944	G1	1405	763	0.301213	Pre-granulosa	cSomatic			0.560849	2.7668	3.61458	-0.316427	0.0901524
TGGACGCTCACGAAGG-s5_E8_F	s5_E8_F	E8.5	Female	1594	809	6.98554	-0.0099016	-0.0543727	G1	1591	806	0.324825	Endothelia	cSomatic			0.627531	-12.982	4.22965	11.9426	0.0490857
TGGACGCTCGCCATAA-s5_E8_F	s5_E8_F	E8.5	Female	2203	1047	4.52238	0.0608935	0.0420195	S	1739	1047	0.320357	Endothelia	cSomatic			-0.181745	-13.1065	5.02861	11.8068	0.0502571
TGGACGCTCTAAGCCA-s5_E8_F	s5_E8_F	E8.5	Female	1539	785	4.51815	-0.0432418	-0.0901863	G1	1537	782	0.246969	Interstitial	cSomatic			-1.14999	-3.42764	-5.57804	-0.741974	0.0400571
TGGCCAGAGCACCGCT-s5_E8_F	s5_E8_F	E8.5	Female	1629	791	5.66756	0.0361579	-0.110751	S	1622	789	0.289087	Interstitial	cSomatic			0.565102	-4.13554	-6.67101	-2.3897	0.0678667
TGGCCAGCAGGAATCG-s5_E8_F	s5_E8_F	E8.5	Female	2512	1083	4.07708	-0.0465423	-0.120763	G1	1861	1068	0.250798	Interstitial	cSomatic			-1.00545	-3.82106	-6.7741	0.218706	0.0873048
TGGCCAGCAGTCGTGC-s5_E8_F	s5_E8_F	E8.5	Female	1998	880	4.199	-0.0221772	-0.090074	G1	1761	878	0.234205	Interstitial	cSomatic			-1.34701	-4.79802	-7.71517	0.896839	0.112181
TGGCCAGGTCCGCTGA-s5_E8_F	s5_E8_F	E8.5	Female	1621	968	7.72933	0.00364053	0.12404	G2M	1616	966	0.259732	Pre-granulosa	cSomatic			1.17114	5.90596	7.96569	0.752271	0.0655619
TGGCCAGGTTACCAGT-s5_E8_F	s5_E8_F	E8.5	Female	2271	987	7.603	0.0433242	-0.0960912	S	1773	986	0.255265	Interstitial	cSomatic			-0.0178937	-5.14753	-7.52709	-1.4853	0.0707048
TGGCCAGTCAAGAAGT-s5_E8_F	s5_E8_F	E8.5	Female	2483	1023	4.44809	-0.0550172	-0.0947252	G1	1826	1017	0.262285	Interstitial	cSomatic			-1.32182	-5.19787	-7.98547	0.385025	0.0832571
TGGCCAGTCACGCGGT-s5_E8_F	s5_E8_F	E8.5	Female	7899	2785	4.77995	0.0324695	0.205139	G2M	1146	574	0.26739	Theca-Granulosa Intermediate	cSomatic			2.84037	7.91553	7.91044	-1.36648	0.0923429
TGGCCAGTCCAAGTAC-s5_E8_F	s5_E8_F	E8.5	Female	3933	1756	4.77642	-0.01878	-0.0268537	G1	1147	515	0.269943	Pre-granulosa	cSomatic			0.125633	4.44417	5.27848	-0.207577	0.106286
TGGCCAGTCTAACTTC-s5_E8_F	s5_E8_F	E8.5	Female	1534	807	5.30784	-0.0622598	-0.0534878	G1	1533	806	0.280791	Interstitial	cSomatic			-2.9466	-1.2146	-5.33013	0.0318249	0.0678857
TGGCCAGTCTCCAACC-s5_E8_F	s5_E8_F	E8.5	Female	1039	621	5.67373	-0.0377799	-0.0381191	G1	1522	620	0.29164	Interstitial	cSomatic			-2.33305	-5.80087	-7.90598	1.02423	0.0587619
TGGCGCAAGCGTGTCC-s5_E8_F	s5_E8_F	E8.5	Female	1961	940	7.2883	-0.0401905	-0.0656897	G1	1753	936	0.313976	Pre-granulosa	cSomatic			0.55669	2.87323	7.66447	3.07808	0.0664762
TGGCGCAAGTTGCAGG-s5_E8_F	s5_E8_F	E8.5	Female	873	503	4.4802	-0.0304995	0.0112138	G2M	1622	503	0.299936	Interstitial	cSomatic			-1.3046	-3.38065	-5.55467	0.702614	0.0697524
TGGCGCAGTCGAACAG-s5_E8_F	s5_E8_F	E8.5	Female	2057	1119	7.19005	-0.0177351	0.0853527	G2M	1820	1116	0.265475	Pre-granulosa	cSomatic			1.37168	4.03624	6.3684	1.19965	0.108333
TGGCTGGAGAACAATC-s5_E8_F	s5_E8_F	E8.5	Female	1421	746	9.6792	-0.00822161	-0.0733524	G1	1476	746	0.29164	Interstitial	cSomatic			-0.492143	-3.53176	-6.14214	0.286336	0.0639524
TGGCTGGAGAAGAAGC-s5_E8_F	s5_E8_F	E8.5	Female	2459	1111	4.16116	0.0216249	-0.105073	S	1816	1105	0.314614	Endothelia	cSomatic			0.357815	-12.6432	5.22217	11.983	0.0580952
TGGCTGGAGGCCATAG-s5_E8_F	s5_E8_F	E8.5	Female	2055	947	8.55649	0.00320975	-0.0937373	S	1792	945	0.262923	Interstitial	cSomatic			0.314842	-4.43512	-7.0852	-1.62807	0.0665143
TGGCTGGAGGCTAGGT-s5_E8_F	s5_E8_F	E8.5	Female	1176	636	8.23403	-0.0492104	-0.077146	G1	1411	635	0.31589	Pre-granulosa	cSomatic			1.12824	3.02697	7.16589	2.57159	0.0831524
TGGCTGGAGGCTATCT-s5_E8_F	s5_E8_F	E8.5	Female	1596	757	4.34622	-0.0416745	-0.0890638	G1	1591	754	0.257179	Interstitial	cSomatic			-0.774591	-6.01815	-7.91354	-0.241978	0.0509333
TGGCTGGAGTAGTGCG-s5_E8_F	s5_E8_F	E8.5	Female	738	461	7.20887	0.024582	-0.0192292	S	1469	462	0.312699	Interstitial	cSomatic			1.21154	-4.844	-6.75035	-3.32368	0.0479048
TGGCTGGCACCCATGG-s5_E8_F	s5_E8_F	E8.5	Female	23001	5124	2.35262	0.0302536	-0.0255901	S	955	562	0.281429	Germ Cells	HH35 Female cGC			10.0046	-2.00663	17.7644	4.39156	0.076181
TGGCTGGCAGCCAATT-s5_E8_F	s5_E8_F	E8.5	Female	2038	1070	6.12459	0.0876387	0.0299368	S	1810	1067	0.277601	Pre-granulosa	cSomatic			0.274458	3.34657	7.2737	3.35504	0.0404571
TGGGAAGAGCTAGGCA-s5_E8_F	s5_E8_F	E8.5	Female	2136	1071	5.97645	0.0238007	-0.101788	S	1724	1069	0.276962	Ovarian Cortex	cSomatic			-5.27822	2.1433	1.27799	-0.641095	0.0566762
TGGGAAGAGGTGCACA-s5_E8_F	s5_E8_F	E8.5	Female	21242	4828	2.58883	0.0434721	-0.0478721	S	1015	557	0.282068	Germ Cells	HH35 Female cGC			10.2349	-1.9008	17.5767	4.39415	0.0868286
TGGGAAGCAAAGCGGT-s5_E8_F	s5_E8_F	E8.5	Female	1576	808	4.65687	-0.0233894	0.0633587	G2M	1573	805	0.312699	Endothelia	cSomatic			-0.730379	-13.0518	5.35006	11.4078	0.088219
TGGGAAGCAATCGGTT-s5_E8_F	s5_E8_F	E8.5	Female	3564	1639	7.18843	0.0503147	-0.0301275	S	1107	474	0.275048	Pre-granulosa	cSomatic			-1.61045	2.98559	-1.70452	-1.89669	0.0840952
TGGGAAGGTGTTTGTG-s5_E8_F	s5_E8_F	E8.5	Female	1682	740	8.10256	0.00917879	-0.0940622	S	1631	737	0.29866	Interstitial	cSomatic			0.13931	-4.5314	-6.75367	-1.25975	0.0455429
TGGGAAGTCTCAAGTG-s5_E8_F	s5_E8_F	E8.5	Female	1573	736	6.95178	-0.00216593	-0.0722026	G1	1570	733	0.319719	Endothelia	cSomatic			-0.00723115	-12.5374	4.61016	11.802	0.0892952
TGGGAAGTCTGTCTCG-s5_E8_F	s5_E8_F	E8.5	Female	1699	891	5.36876	-0.0313359	0.261753	G2M	1656	889	0.288449	Interstitial	cSomatic			0.575513	-4.78514	-6.5406	-2.48734	0.0832571
TGGGCGTAGAAGGACA-s5_E8_F	s5_E8_F	E8.5	Female	1730	902	4.57923	-0.0537878	0.0204677	G2M	1668	902	0.26739	Interstitial	cSomatic			-1.96018	-6.87588	-9.22177	0.504261	0.059781
TGGGCGTCACACCGCA-s5_E8_F	s5_E8_F	E8.5	Female	1773	834	5.30898	-0.0291055	-0.0964503	G1	1671	830	0.319719	Endothelia	cSomatic			-0.0740621	-13.0674	4.67109	11.4925	0.0447619
TGGGCGTGTCTAGGTT-s5_E8_F	s5_E8_F	E8.5	Female	1524	752	7.89505	-0.0390387	-0.0840505	G1	1527	750	0.299298	Ovarian Cortex	cSomatic			-5.34944	5.49031	0.892962	-4.5822	0.0818667
TGGGCGTTCACGACTA-s5_E8_F	s5_E8_F	E8.5	Female	1282	645	5.98166	-0.0508166	-0.0729938	G1	1431	644	0.261008	Interstitial	cSomatic			-0.734027	-2.8338	-5.17354	0.200417	0.0492
TGGGCGTTCCGCATAA-s5_E8_F	s5_E8_F	E8.5	Female	1123	667	5.95521	-0.0234925	0.0829677	G2M	1392	666	0.30568	Interstitial	cSomatic			2.31221	-5.5603	-6.08644	-4.27001	0.071181
TGGGCGTTCCGCGCAA-s5_E8_F	s5_E8_F	E8.5	Female	2262	1099	6.21215	-0.0225698	-0.0250496	G1	1767	1098	0.294193	Coelemic Epithelium	cSomatic			-4.29889	2.15118	0.667179	-1.44801	0.0920381
TGGTTAGAGCACCGTC-s5_E8_F	s5_E8_F	E8.5	Female	1707	927	6.04413	-0.0221148	0.106289	G2M	1662	927	0.264837	Pre-granulosa	cSomatic			1.31057	3.84458	7.19074	2.05043	0.0656857
TGGTTAGAGCTTATCG-s5_E8_F	s5_E8_F	E8.5	Female	720	409	6.98282	-0.0426108	-0.0632955	G1	1444	415	0.328015	Theca	cSomatic			3.72605	9.7193	10.1623	-2.84028	0.0592667
TGGTTAGCACCACGTG-s5_E8_F	s5_E8_F	E8.5	Female	3574	1573	5.63053	-0.0147818	-0.0479036	G1	1137	471	0.266114	Pre-granulosa	cSomatic			-0.111967	1.85786	-2.70766	-0.523659	0.0883048
TGGTTAGGTCTTCTCG-s5_E8_F	s5_E8_F	E8.5	Female	1055	684	5.868	-0.0212116	0.0230247	G2M	1346	683	0.31589	Pre-granulosa	cSomatic			3.07291	8.16803	8.55954	-1.23835	0.0900476
TGGTTAGTCACCCGAG-s5_E8_F	s5_E8_F	E8.5	Female	868	493	6.69438	-0.0578217	-0.0575236	G1	1626	493	0.30568	Interstitial	cSomatic			1.48404	-4.68699	-6.76982	-3.75655	0.0457048
TGGTTAGTCCTTGACC-s5_E8_F	s5_E8_F	E8.5	Female	2334	1038	4.61008	-0.0755926	-0.110302	G1	1790	1035	0.25335	Interstitial	cSomatic			-1.84139	-3.17637	-5.08432	-0.10938	0.0795429
TGGTTAGTCGCAAGCC-s5_E8_F	s5_E8_F	E8.5	Female	2401	1263	5.76721	-0.0651919	-0.0316484	G1	1865	1256	0.320996	Pre-granulosa	cSomatic			0.235089	-0.0354167	-2.6898	-0.428975	0.0715619
TGGTTCCAGGCGATAC-s5_E8_F	s5_E8_F	E8.5	Female	2394	1151	4.77829	-0.0161458	-0.120966	G1	1830	1147	0.278239	Interstitial	cSomatic			2.32511	-4.68798	-6.38224	-4.1771	0.0922952
TGGTTCCCAAGGGTCA-s5_E8_F	s5_E8_F	E8.5	Female	1814	871	5.02104	-0.033702	-0.0680869	G1	1696	868	0.27441	Interstitial	cSomatic			1.05667	-5.61799	-7.80913	-3.29716	0.0675238
TGGTTCCCAGGTGGAT-s5_E8_F	s5_E8_F	E8.5	Female	1868	1022	8.83508	-0.0433594	-0.108758	G1	1738	1020	0.292916	Pre-granulosa	cSomatic			3.89887	7.94386	8.49554	-1.41533	0.0926095
TGGTTCCGTAGCGTGA-s5_E8_F	s5_E8_F	E8.5	Female	810	517	6.07033	-0.0262706	0.0962535	G2M	1580	521	0.308232	Interstitial	cSomatic			0.703589	-3.79054	-6.53236	-0.705509	0.0802667
TGGTTCCGTTAGGGTG-s5_E8_F	s5_E8_F	E8.5	Female	1956	1147	5.87651	0.0405246	0.0513247	G2M	1772	1144	0.287173	Pre-granulosa	cSomatic			0.789276	4.78043	4.34208	-0.522757	0.0951905
TGGTTCCGTTCCAACA-s5_E8_F	s5_E8_F	E8.5	Female	18944	4976	4.69975	0.0698733	0.15492	G2M	997	539	0.271857	Germ Cells	HH35 Female cGC			9.41367	0.316093	15.8853	4.52468	0.0745524
TGGTTCCTCCTCGCAT-s5_E8_F	s5_E8_F	E8.5	Female	1605	798	6.18839	-0.060112	-0.0758392	G1	1600	795	0.298022	Ovarian Cortex	cSomatic			-4.45449	4.89271	0.431966	-4.22121	0
TGGTTCCTCTACGAGT-s5_E8_F	s5_E8_F	E8.5	Female	1135	672	6.59028	0.00210858	-0.0970923	S	1399	672	0.250798	Interstitial	cSomatic			-0.642439	-4.65241	-7.69675	-1.42983	0.0685905
TGTATTCCACACAGAG-s5_E8_F	s5_E8_F	E8.5	Female	3329	1375	4.81671	-0.0156731	-0.0743513	G1	1130	420	0.294193	Coelemic Epithelium	cSomatic			-3.23472	3.68661	0.518896	-2.67465	0.0654095
TGTATTCGTAATTGGA-s5_E8_F	s5_E8_F	E8.5	Female	3112	1453	6.38534	0.0821188	-0.0463037	S	1850	1167	0.263561	Pre-granulosa	cSomatic			1.9224	4.35126	4.60156	-0.473413	0.0879905
TGTATTCGTGTTTGTG-s5_E8_F	s5_E8_F	E8.5	Female	1743	918	4.59407	-0.00753192	0.23463	G2M	1670	912	0.280153	Ovarian Cortex	cSomatic			-4.99706	3.22982	1.59753	-2.07019	0.0449714
TGTATTCTCCAGGGCT-s5_E8_F	s5_E8_F	E8.5	Female	2297	1221	6.33644	-0.00526707	0.10541	G2M	1799	1218	0.299298	Pre-granulosa	cSomatic			0.533994	5.30894	5.06439	-1.0793	0.0594476
TGTATTCTCGCCCTTA-s5_E8_F	s5_E8_F	E8.5	Female	1539	796	7.95485	-0.029593	-0.0974154	G1	1536	794	0.30887	Pre-granulosa	cSomatic			-0.118533	4.35969	8.39344	1.30491	0.0442381
TGTATTCTCTCGAGTA-s5_E8_F	s5_E8_F	E8.5	Female	987	590	2.84142	0.0445306	-0.087205	S	1712	590	0.275048	Interstitial	cSomatic			-0.938982	-3.52013	-6.44526	-0.894027	0.0850857
TGTCCCAAGATGTGGC-s5_E8_F	s5_E8_F	E8.5	Female	849	540	6.61288	0.0203579	-0.110642	S	1621	541	0.315252	Coelemic Epithelium	cSomatic			2.02848	3.8707	3.61724	0.184771	0.0333714
TGTCCCAAGGCCGAAT-s5_E8_F	s5_E8_F	E8.5	Female	1132	655	5.02128	-0.0306334	-0.0795152	G1	1380	652	0.299936	Interstitial	cSomatic			0.309057	-3.77412	-6.9345	-2.44113	0.064181
TGTCCCAGTAGCGTGA-s5_E8_F	s5_E8_F	E8.5	Female	3722	1645	3.65467	0.0659162	0.147549	G2M	1159	552	0.245692	Pre-granulosa	cSomatic			-3.12307	1.88837	0.711611	-0.132681	0.0937048
TGTCCCAGTAGTAGTA-s5_E8_F	s5_E8_F	E8.5	Female	1174	687	8.50235	-0.0566557	-0.0815015	G1	1393	684	0.283344	Pre-granulosa	cSomatic			-1.40853	3.38588	-1.58622	-2.31503	0.0677429
TGTCCCAGTCCGACGT-s5_E8_F	s5_E8_F	E8.5	Female	1841	894	5.16479	0.0588129	-0.0700554	S	1703	892	0.271857	Interstitial	cSomatic			-0.219679	-6.14083	-7.95786	-1.21194	0.0913143
TGTCCCATCATACGGT-s5_E8_F	s5_E8_F	E8.5	Female	1140	559	6.20902	-0.0297467	-0.0701812	G1	1421	556	0.324186	Endothelia	cSomatic			-0.143894	-12.6564	4.82638	11.5717	0.0451333
TGTCCCATCCATTCTA-s5_E8_F	s5_E8_F	E8.5	Female	689	428	4.98279	-0.0408439	-0.048583	G1	1469	433	0.316528	Endothelia	cSomatic			-0.948376	-12.6564	6.0561	11.2813	0.047
TGTGGTAAGAGTAATC-s5_E8_F	s5_E8_F	E8.5	Female	1766	849	5.56256	-0.065176	-0.0891401	G1	1673	848	0.281429	Interstitial	cSomatic			0.683986	-4.86773	-5.84664	-2.70049	0.0816381
TGTGGTAAGCGATTCT-s5_E8_F	s5_E8_F	E8.5	Female	728	480	4.70842	-0.0458868	-0.0881405	G1	1459	482	0.310147	Ovarian Cortex	cSomatic			-5.05411	4.3462	1.90656	-2.88708	0.034381
TGTGGTAAGTGGGTTG-s5_E8_F	s5_E8_F	E8.5	Female	1984	1030	7.25353	-0.0709831	-0.0645638	G1	1777	1025	0.26739	Pre-granulosa	cSomatic			-0.390717	3.79819	5.95359	0.0525652	0.0644762
TGTGGTACAGCGTTCG-s5_E8_F	s5_E8_F	E8.5	Female	1480	756	4.83048	-0.0497112	-0.0946056	G1	1508	756	0.261646	Interstitial	cSomatic			-0.595504	-4.59857	-7.1871	-0.549175	0.0774571
TGTGGTACATTACCTT-s5_E8_F	s5_E8_F	E8.5	Female	1005	614	3.3806	-0.0192203	-0.084256	G1	1751	614	0.315252	Pre-granulosa	cSomatic			-1.33184	4.21357	-0.580353	-2.27214	0.0468381
TGTGGTAGTTACGCGC-s5_E8_F	s5_E8_F	E8.5	Female	2177	1071	6.23477	0.04652	-0.0778853	S	1732	1069	0.270581	Pre-granulosa	cSomatic			1.11029	5.42575	6.12888	-0.175613	0.1238
TGTGGTAGTTACTGAC-s5_E8_F	s5_E8_F	E8.5	Female	1354	745	7.79528	-0.0434472	-0.0964796	G1	1447	744	0.324825	Pre-granulosa	cSomatic			-2.60837	1.52759	7.06724	2.126	0.0551333
TGTGGTATCAATAAGG-s5_E8_F	s5_E8_F	E8.5	Female	738	429	8.02477	-0.051815	-0.0787369	G1	1457	435	0.296107	Interstitial	cSomatic			-2.58718	-1.82526	-4.09991	1.27889	0.0367714
TGTGGTATCAGTTAGC-s5_E8_F	s5_E8_F	E8.5	Female	5015	2184	4.00389	0.0965491	0.0216756	S	1282	719	0.324825	Germ Cells	HH35 Female cGC			8.79038	0.319338	15.572	3.83739	0.104295
TGTGTTTAGTCTTGCA-s5_E8_F	s5_E8_F	E8.5	Female	786	519	5.49568	-4.48879e-05	0.194722	G2M	1541	520	0.307594	Pre-granulosa	cSomatic			-3.75372	1.65387	1.1914	-0.112915	0.0721429
TGTGTTTGTATAAACG-s5_E8_F	s5_E8_F	E8.5	Female	1490	823	9.55561	0.00262922	-0.0523305	S	1511	823	0.292278	Pre-granulosa	cSomatic			0.868135	1.65034	6.56771	3.34268	0.0588571
TGTGTTTGTCATTAGC-s5_E8_F	s5_E8_F	E8.5	Female	1505	829	3.15569	-0.0206644	-0.0969059	G1	1515	829	0.269304	Interstitial	cSomatic			-1.31936	-2.3967	-4.9401	0.738762	0.0682762
TGTGTTTGTGCGAAAC-s5_E8_F	s5_E8_F	E8.5	Female	2634	1387	5.36189	-0.0653723	0.212909	G2M	1922	1366	0.257179	Pre-granulosa	cSomatic			0.16527	5.36806	5.07352	-0.948731	0.0967714
TGTGTTTGTGTAAGTA-s5_E8_F	s5_E8_F	E8.5	Female	2391	1038	4.36981	0.00782474	-0.0615477	S	1797	1033	0.289087	Interstitial	cSomatic			-1.49858	-7.09967	-9.26169	0.262579	0.0588667
TGTGTTTTCAGCTCGG-s5_E8_F	s5_E8_F	E8.5	Female	1550	732	5.12024	-0.0439708	-0.0772161	G1	1547	730	0.321634	Endothelia	cSomatic			-0.205104	-12.6623	5.12833	11.6169	0.0669714
TGTGTTTTCCTCAATT-s5_E8_F	s5_E8_F	E8.5	Female	940	604	8.72278	-0.0138887	0.267179	G2M	1683	604	0.266114	Pre-granulosa	cSomatic			0.869283	2.12599	7.30727	3.53919	0.0347333
TGTTCCGAGATGTGTA-s5_E8_F	s5_E8_F	E8.5	Female	2545	1187	5.39564	-0.0672227	-0.101454	G1	1858	1173	0.276962	Pre-granulosa	cSomatic			0.121771	4.58914	5.08432	-0.378756	0.0591048
TGTTCCGAGGCTAGGT-s5_E8_F	s5_E8_F	E8.5	Female	8093	2426	7.83931	-0.034118	-0.0645143	G1	1345	512	0.312699	Coelemic Epithelium	cSomatic			-0.567254	1.06921	-2.16982	-0.382019	0.0684952
TGTTCCGCAACTGCTA-s5_E8_F	s5_E8_F	E8.5	Female	1077	603	3.90359	-0.0449437	-0.0544663	G1	1356	601	0.281429	Interstitial	cSomatic			-0.927687	-2.50701	-5.38535	0.727058	0.103667
TGTTCCGCACCACGTG-s5_E8_F	s5_E8_F	E8.5	Female	2834	1092	5.50224	-0.040355	-0.102444	G1	1926	1060	0.235482	Interstitial	cSomatic			-0.636631	-4.60986	-6.92645	-0.590818	0.0606952
TGTTCCGCACGGCTAC-s5_E8_F	s5_E8_F	E8.5	Female	1811	959	6.24039	-0.056297	0.231522	G2M	1707	957	0.285897	Ovarian Cortex	cSomatic			-5.27665	1.56535	1.08343	-0.545448	0.0826667
TGTTCCGGTAGCGTGA-s5_E8_F	s5_E8_F	E8.5	Female	1238	771	9.34507	-0.0231499	-0.0358197	G1	1434	771	0.276962	Pre-granulosa	cSomatic			0.818208	5.58113	5.05384	-1.05171	0.061819
TGTTCCGGTTCTGTTT-s5_E8_F	s5_E8_F	E8.5	Female	1304	726	4.8797	-0.0561036	-0.0789844	G1	1428	724	0.30887	Ovarian Cortex	cSomatic			-3.99527	5.18361	0.122196	-4.26742	0.0419048
TGTTCCGTCCCTTGTG-s5_E8_F	s5_E8_F	E8.5	Female	2904	1242	8.22767	-0.0716011	-0.13162	G1	1988	1197	0.310147	Pre-granulosa	cSomatic			0.440841	2.77599	8.30061	3.14372	0.069181
TTAACTCAGATCGGGT-s5_E8_F	s5_E8_F	E8.5	Female	555	393	5.67554	-0.0135719	-0.00917783	G1	1576	407	0.316528	Excluded	cSomatic			1.27599	5.49739	7.60893	0.647396	0.0604667
TTAACTCAGCCAACAG-s5_E8_F	s5_E8_F	E8.5	Female	1643	888	4.58124	-0.0390206	-0.089906	G1	1633	886	0.264837	Interstitial	cSomatic			-1.42874	-2.01854	-4.75098	0.847554	0.0523524
TTAACTCAGCTGGAAC-s5_E8_F	s5_E8_F	E8.5	Female	1813	865	7.33802	-0.0682247	-0.112909	G1	1689	861	0.280791	Interstitial	cSomatic			-3.2082	-0.852829	-3.7768	0.616375	0.0432762
TTAACTCAGGCTCTTA-s5_E8_F	s5_E8_F	E8.5	Female	1533	924	3.68124	-0.0602436	0.005625	G2M	1530	921	0.266114	Interstitial	cSomatic			1.62227	-4.31626	-5.75896	-3.59088	0.0557905
TTAACTCAGTGTACCT-s5_E8_F	s5_E8_F	E8.5	Female	1756	890	5.08301	-0.0298271	-0.0755973	G1	1674	884	0.28462	Interstitial	cSomatic			1.09983	-6.12259	-7.92526	-3.22766	0.0648095
TTAACTCAGTGTGAAT-s5_E8_F	s5_E8_F	E8.5	Female	1947	1004	7.70147	-0.0271109	-0.0805548	G1	1746	1003	0.276962	Theca-Granulosa Intermediate	cSomatic			3.32888	8.30892	8.38284	-1.99938	0.0889238
TTAACTCCACCTATCC-s5_E8_F	s5_E8_F	E8.5	Female	22256	5170	3.11307	0.0216612	-0.030056	S	928	515	0.28462	Germ Cells	HH35 Female cGC			9.89399	-1.68978	17.4045	4.32542	0.0923619
TTAACTCCAGACAGGT-s5_E8_F	s5_E8_F	E8.5	Female	1262	714	6.94487	0.114961	0.0626408	S	1420	714	0.290364	Interstitial	cSomatic			0.904211	-4.85693	-5.90126	-3.02192	0.0911429
TTAACTCGTTACTGAC-s5_E8_F	s5_E8_F	E8.5	Female	1999	1023	4.1993	-0.0802853	-0.0950025	G1	1772	1020	0.229738	Interstitial	cSomatic			-0.893474	-5.4701	-8.16831	-1.89849	0.108448
TTAACTCGTTGTCGCG-s5_E8_F	s5_E8_F	E8.5	Female	1564	870	6.61123	-0.0430486	-0.0983268	G1	1564	869	0.317805	Pre-granulosa	cSomatic			0.617934	2.21579	4.76369	0.446759	0.0697524
TTAACTCTCAACACTG-s5_E8_F	s5_E8_F	E8.5	Female	945	588	8.35895	0.0473769	-0.053336	S	1674	586	0.300574	Pre-granulosa	cSomatic			0.792133	1.82317	5.98422	3.51625	0.104067
TTAACTCTCCAGATCA-s5_E8_F	s5_E8_F	E8.5	Female	1049	598	6.08669	-0.0301352	-0.0887899	G1	1391	597	0.306318	Ovarian Cortex	cSomatic			-4.65819	4.17174	1.50508	-2.57069	0.0608857
TTAACTCTCGTCACGG-s5_E8_F	s5_E8_F	E8.5	Female	1244	754	8.49452	-0.0574438	0.0781954	G2M	1447	751	0.325463	Endothelia	cSomatic			0.473104	-13.3017	4.05231	11.6952	0.084
TTAGGACGTCATCCCT-s5_E8_F	s5_E8_F	E8.5	Female	1867	958	6.10821	-0.0417105	-0.110185	G1	1728	956	0.308232	Theca	cSomatic			3.85826	9.84273	10.2123	-2.93473	0.0859143
TTAGGACGTCGCGGTT-s5_E8_F	s5_E8_F	E8.5	Female	1893	988	4.75593	-0.0435658	0.242221	G2M	1750	985	0.308232	Interstitial	cSomatic			-3.97871	0.049533	-3.24086	-1.0939	0.0410667
TTAGGACGTCTCAACA-s5_E8_F	s5_E8_F	E8.5	Female	25831	5527	4.08885	0.0514908	-0.0364569	S	966	516	0.285897	Germ Cells	HH35 Female cGC			9.71248	-0.840058	16.8568	4.62639	0.0895524
TTAGGACTCAGGCGAA-s5_E8_F	s5_E8_F	E8.5	Female	1410	803	3.30321	-0.0515342	-0.0815093	G1	1464	802	0.262285	Interstitial	cSomatic			-1.52494	-1.3917	-4.95038	1.53405	0.0954286
TTAGGACTCCGAAGAG-s5_E8_F	s5_E8_F	E8.5	Female	2006	1004	6.17883	0.0708466	-0.090818	S	1775	1003	0.282068	Pre-granulosa	cSomatic			-0.343818	4.1806	6.00662	-0.0985757	0.0844
TTAGGCAAGATCCGAG-s5_E8_F	s5_E8_F	E8.5	Female	1759	885	8.82018	0.0248616	-0.103019	S	1678	882	0.273772	Pre-granulosa	cSomatic			-2.58589	2.33013	-0.0345801	-0.554245	0.0584762
TTAGGCACAAACTGCT-s5_E8_F	s5_E8_F	E8.5	Female	2371	1146	6.77128	-0.00113196	-0.0919159	G1	1835	1140	0.289087	Theca-Granulosa Intermediate	cSomatic			3.83036	9.43381	9.47138	-2.47101	0.0633714
TTAGGCACATATGCTG-s5_E8_F	s5_E8_F	E8.5	Female	3632	1376	4.37739	-0.0149043	-0.0769543	G1	1223	448	0.294193	Coelemic Epithelium	cSomatic			-3.82867	2.43751	0.385984	-1.53236	0.0717619
TTAGGCACATCGATTG-s5_E8_F	s5_E8_F	E8.5	Female	809	551	6.57134	0.0729896	0.034612	S	1588	551	0.326101	Theca-Granulosa Intermediate	cSomatic			3.12878	8.45323	7.89592	-1.49198	0.0446571
TTAGGCAGTCTCATCC-s5_E8_F	s5_E8_F	E8.5	Female	808	510	4.35477	-0.0337734	-0.0541222	G1	1586	509	0.32993	Endothelia	cSomatic			-0.231791	-12.9586	5.21132	11.6947	0.0349333
TTAGGCATCCGAATGT-s5_E8_F	s5_E8_F	E8.5	Female	1758	932	5.58765	-0.0503776	-0.00258002	G1	1680	929	0.292916	Pre-granulosa	cSomatic			1.24696	5.405	5.44509	-0.152648	0.0978381
TTAGGCATCGTCCAGG-s5_E8_F	s5_E8_F	E8.5	Female	1293	732	8.63429	0.0223864	0.119503	G2M	1399	730	0.286535	Pre-granulosa	cSomatic			1.78138	0.913841	6.20481	3.52909	0.0532286
TTAGTTCAGAACAACT-s5_E8_F	s5_E8_F	E8.5	Female	1251	755	5.09153	0.0174403	0.207824	G2M	1463	754	0.294831	Ovarian Cortex	cSomatic			-4.51058	3.95136	1.44425	-2.58502	0.0820476
TTAGTTCAGAAGATTC-s5_E8_F	s5_E8_F	E8.5	Female	3351	1464	3.86076	0.0172125	0.0151405	S	1102	469	0.295469	Interstitial	cSomatic			-1.59029	2.91466	-6.21629	-4.3763	0.10559
TTAGTTCAGCGTGTCC-s5_E8_F	s5_E8_F	E8.5	Female	1005	626	6.56236	-0.0636068	-0.116284	G1	1751	624	0.294831	Coelemic Epithelium	cSomatic			-4.73847	3.16266	1.94435	-1.71858	0.0774952
TTAGTTCAGCTAAACA-s5_E8_F	s5_E8_F	E8.5	Female	776	531	5.95398	0.0229547	0.0172512	S	1538	534	0.297384	Ovarian Cortex	cSomatic			-4.58358	5.12912	2.27807	-2.1153	0.0489333
TTAGTTCAGCTGCCCA-s5_E8_F	s5_E8_F	E8.5	Female	524	385	2.95677	0.0234258	0.00185086	S	1558	404	0.30568	Excluded	cSomatic			0.310219	5.58446	4.55498	-0.985658	0.0365143
TTAGTTCAGTCAAGCG-s5_E8_F	s5_E8_F	E8.5	Female	1849	1031	5.51957	0.0232911	0.11403	G2M	1732	1028	0.264837	Pre-granulosa	cSomatic			2.54636	2.06039	5.47215	2.76866	0.0977238
TTAGTTCCAGGGATTG-s5_E8_F	s5_E8_F	E8.5	Female	1255	731	8.10186	-0.0577254	-0.0583187	G1	1452	727	0.308232	Interstitial	cSomatic			-2.29133	-5.82096	-8.62061	2.12222	0.0987714
TTAGTTCCATACAGCT-s5_E8_F	s5_E8_F	E8.5	Female	1349	675	5.75349	-0.0509371	-0.0534759	G1	1459	674	0.325463	Endothelia	cSomatic			0.0700138	-13.0307	4.51108	11.7604	0.0334762
TTAGTTCGTTCGTGAT-s5_E8_F	s5_E8_F	E8.5	Female	4256	1552	5.62812	-0.0173261	-0.0708532	G1	1282	541	0.286535	Theca-Granulosa Intermediate	cSomatic			3.41112	8.727	8.8065	-2.13122	0.088181
TTAGTTCTCACGGTTA-s5_E8_F	s5_E8_F	E8.5	Female	1947	913	8.57436	-0.0715441	-0.0791172	G1	1738	910	0.273772	Coelemic Epithelium	cSomatic			-2.16525	2.66037	-0.611989	-0.873622	0.0559429
TTATGCTAGCTCCTCT-s5_E8_F	s5_E8_F	E8.5	Female	5738	2125	6.72576	-0.0559565	-0.0281955	G1	1393	743	0.299298	Coelemic Epithelium	cSomatic			-1.23027	2.54316	-1.4936	-1.94827	0.036781
TTATGCTCATCATCCC-s5_E8_F	s5_E8_F	E8.5	Female	941	542	5.21064	0.0533255	0.0105101	S	1655	541	0.271857	Interstitial	cSomatic			-0.903641	-6.52254	-9.10298	0.595989	0.0334667
TTATGCTCATCCCACT-s5_E8_F	s5_E8_F	E8.5	Female	5731	2304	4.72661	0.00266307	0.214578	G2M	1372	829	0.275686	Theca-Granulosa Intermediate	cSomatic			3.22045	7.90711	8.34021	-1.74751	0.115352
TTATGCTCATCCCATC-s5_E8_F	s5_E8_F	E8.5	Female	2984	1506	5.99412	0.130536	0.228589	G2M	2061	1431	0.266752	Theca-Granulosa Intermediate	cSomatic			3.64782	7.5515	7.28992	0.711811	0.107619
TTATGCTGTAGAGGAA-s5_E8_F	s5_E8_F	E8.5	Female	1136	609	4.13075	-0.0500031	-0.0762156	G1	1405	609	0.293555	Late Interstitial	cSomatic			-0.226502	-5.74085	-7.85765	-1.7883	0.0544762
TTATGCTGTGGTCCGT-s5_E8_F	s5_E8_F	E8.5	Female	1314	900	4.61334	-0.0526358	0.0660394	G2M	1395	898	0.271219	Pre-granulosa	cSomatic			1.79295	4.60941	4.1979	-0.245568	0.0816857
TTCCCAGAGCCAGTAG-s5_E8_F	s5_E8_F	E8.5	Female	3593	1461	7.24265	-0.0218721	-0.0713174	G1	1171	427	0.299298	Theca-Granulosa Intermediate	cSomatic			3.9065	9.71797	9.84465	-2.72337	0.0863714
TTCCCAGAGGGTTCCC-s5_E8_F	s5_E8_F	E8.5	Female	759	507	6.35155	-0.0531552	-0.0870615	G1	1501	516	0.296107	Ovarian Cortex	cSomatic			-3.32698	5.57213	7.15144	1.22653	0.048781
TTCCCAGAGTACCGGA-s5_E8_F	s5_E8_F	E8.5	Female	14156	3915	3.90148	0.0290404	-0.0377877	S	1075	553	0.293555	Germ Cells	HH35 Female cGC			10.1192	-0.337	16.4177	4.50932	0.0974381
TTCCCAGAGTGGTAGC-s5_E8_F	s5_E8_F	E8.5	Female	1350	857	7.96985	-0.0479271	-0.0570868	G1	1438	856	0.279515	Pre-granulosa	cSomatic			2.88703	5.3062	7.3146	1.10465	0.082619
TTCCCAGCACATGACT-s5_E8_F	s5_E8_F	E8.5	Female	1284	683	3.17153	-0.0155389	-0.0923121	G1	1425	681	0.278877	Interstitial	cSomatic			0.510138	-3.57491	-6.3149	-2.54841	0.0336286
TTCCCAGGTCCAGTGC-s5_E8_F	s5_E8_F	E8.5	Female	2174	1111	5.59986	0.0131541	-0.0591552	S	1745	1108	0.273133	Theca-Granulosa Intermediate	cSomatic			2.70593	7.27294	7.5183	-0.546599	0.082381
TTCCCAGGTCCGCTGA-s5_E8_F	s5_E8_F	E8.5	Female	2113	1121	5.00587	0.0104111	-0.0873337	S	1761	1119	0.283344	Pre-granulosa	cSomatic			1.04784	5.28615	5.05908	-0.674502	0.0987048
TTCCCAGGTCTGCCAG-s5_E8_F	s5_E8_F	E8.5	Female	1146	678	7.22164	-0.0367937	-0.0606037	G1	1393	678	0.290364	Interstitial	cSomatic			1.73575	-5.03775	-6.66315	-4.10304	0.0354667
TTCCCAGGTGCAGTAG-s5_E8_F	s5_E8_F	E8.5	Female	2016	987	4.65939	-0.0417339	0.191282	G2M	1772	985	0.272495	Interstitial	cSomatic			1.15329	-3.3779	-5.75033	-0.659975	0.0966286
TTCCCAGGTTCGGCAC-s5_E8_F	s5_E8_F	E8.5	Female	2117	986	3.77055	-0.0768906	-0.0336195	G1	1744	981	0.275048	Interstitial	cSomatic			-1.32631	-7.0777	-9.23031	0.537819	0.0489905
TTCCCAGTCCCGGATG-s5_E8_F	s5_E8_F	E8.5	Female	1139	639	5.86411	-0.0436996	-0.0735715	G1	1406	639	0.309509	Ovarian Cortex	cSomatic			-5.20982	5.31398	1.02036	-4.28685	0.0660857
TTCCCAGTCCTTAATC-s5_E8_F	s5_E8_F	E8.5	Female	2904	1418	4.512	0.0193772	-0.0229553	S	2006	1370	0.306956	Theca-Granulosa Intermediate	cSomatic			2.7796	7.21964	7.64446	-0.722911	0.0773429
TTCCCAGTCTGGTGTA-s5_E8_F	s5_E8_F	E8.5	Female	1544	830	4.49594	0.0212323	0.0508649	G2M	1539	826	0.289726	Interstitial	cSomatic			1.92035	-1.63782	-4.25208	-1.06068	0.105419
TTCGAAGAGCATCATC-s5_E8_F	s5_E8_F	E8.5	Female	2565	1232	5.93754	0.0210685	-0.0771613	S	1909	1223	0.275686	Pre-granulosa	cSomatic			0.283242	3.85232	7.97255	2.13964	0.0870667
TTCGAAGAGCCACGCT-s5_E8_F	s5_E8_F	E8.5	Female	797	520	9.43351	0.0108245	0.0733867	G2M	1561	524	0.294193	Pre-granulosa	cSomatic			1.70432	-2.31162	-4.33486	-1.05803	0.0821619
TTCGAAGAGCCCAACC-s5_E8_F	s5_E8_F	E8.5	Female	5404	2011	4.63226	-0.0371267	0.0616208	G2M	1371	768	0.27441	Theca-Granulosa Intermediate	cSomatic			2.57154	7.8025	8.12789	-1.90493	0.0634
TTCGAAGAGGACAGCT-s5_E8_F	s5_E8_F	E8.5	Female	2479	1168	3.00659	-0.0334312	-0.0840528	G1	1853	1159	0.230377	Interstitial	cSomatic			0.471758	-3.19697	-5.31849	-0.511281	0.0780286
TTCGAAGAGGATGCGT-s5_E8_F	s5_E8_F	E8.5	Female	3037	1396	5.32733	-0.0156038	-0.0663444	G1	1981	1278	0.316528	Pre-granulosa	cSomatic			0.401073	5.18776	5.4003	-0.561792	0.119467
TTCGAAGAGTCGCCGT-s5_E8_F	s5_E8_F	E8.5	Female	2764	1408	4.96004	0.00907372	0.120993	G2M	1967	1395	0.268666	Theca-Granulosa Intermediate	cSomatic			1.41698	6.39951	5.64571	-0.719096	0.0724095
TTCGAAGAGTGTTAGA-s5_E8_F	s5_E8_F	E8.5	Female	2470	1276	6.6139	0.0624149	0.228861	G2M	1885	1273	0.269304	Theca-Granulosa Intermediate	cSomatic			2.94423	7.71503	7.75532	0.910196	0.0666667
TTCGAAGCAGACGCCT-s5_E8_F	s5_E8_F	E8.5	Female	1465	720	6.92497	-0.0419839	-0.0848252	G1	1508	719	0.292278	Interstitial	cSomatic			0.540808	-4.94651	-7.19213	-3.23374	0.0794
TTCGAAGGTTAAAGTG-s5_E8_F	s5_E8_F	E8.5	Female	1895	900	8.02307	-0.024599	0.012593	G2M	1729	897	0.303765	Interstitial	cSomatic			0.720373	-5.43647	-7.67247	-3.34951	0.0666857
TTCGGTCAGCACAGGT-s5_E8_F	s5_E8_F	E8.5	Female	1371	655	5.36515	-0.0171747	-0.0612582	G1	1467	653	0.289726	Interstitial	cSomatic			1.34824	-4.24749	-6.25986	-1.82921	0.0561143
TTCGGTCCACTTGGAT-s5_E8_F	s5_E8_F	E8.5	Female	2199	1147	6.53404	-0.0465174	-0.090384	G1	1776	1144	0.278877	Pre-granulosa	cSomatic			1.62465	3.95374	6.20953	1.42982	0.108371
TTCGGTCGTAGGACAC-s5_E8_F	s5_E8_F	E8.5	Female	922	582	4.45246	0.0142246	-0.0791573	S	1659	582	0.301213	Interstitial	cSomatic			-1.08271	-1.4544	-4.99992	0.95631	0.0706381
TTCGGTCGTATCGCAT-s5_E8_F	s5_E8_F	E8.5	Female	1386	783	6.6062	-0.0306748	-0.0781925	G1	1456	783	0.276962	Pre-granulosa	cSomatic			0.706192	4.3282	5.40122	-0.0251015	0.0779143
TTCGGTCGTTATGTGC-s5_E8_F	s5_E8_F	E8.5	Female	3769	1867	5.51809	0.02071	0.0558954	G2M	1088	609	0.238034	Pre-granulosa	cSomatic			0.649577	4.74045	2.4307	-0.432117	0.107857
TTCGGTCTCTGCGGCA-s5_E8_F	s5_E8_F	E8.5	Female	1955	930	5.11789	-0.0507202	-0.117957	G1	1727	927	0.282068	Interstitial	cSomatic			-1.9629	-6.84451	-9.07196	0.621653	0.0813143
TTCTACAAGTCGTTTG-s5_E8_F	s5_E8_F	E8.5	Female	637	442	8.53235	-0.050603	0.199768	G2M	1424	455	0.278239	Excluded	cSomatic			0.937943	3.47767	5.12753	0.219414	0.0724667
TTCTACAAGTCTCGGC-s5_E8_F	s5_E8_F	E8.5	Female	2036	1106	6.08117	-0.0647282	0.132787	G2M	1806	1102	0.300574	Interstitial	cSomatic			-2.10568	-6.23042	-8.56596	2.05396	0.0729238
TTCTACACAAGCGATG-s5_E8_F	s5_E8_F	E8.5	Female	1392	747	4.77931	0.0713569	-0.0755032	S	1469	743	0.29866	Interstitial	cSomatic			2.29931	-4.43267	-6.15857	-2.32878	0.0748095
TTCTACACACATCTTT-s5_E8_F	s5_E8_F	E8.5	Female	4702	1730	6.29386	-0.0278599	-0.0837495	G1	1311	546	0.306956	Endothelia	cSomatic			0.0213386	-12.3536	5.11194	11.5419	0.0541048
TTCTACACATGTTCCC-s5_E8_F	s5_E8_F	E8.5	Female	2921	1473	5.47353	0.0470389	0.296034	G2M	2047	1428	0.251436	Pre-granulosa	cSomatic			-0.204672	3.0742	7.46626	3.33975	0.0861619
TTCTACATCGAGCCCA-s5_E8_F	s5_E8_F	E8.5	Female	1219	682	4.65162	-0.0201956	-0.0789361	G1	1448	680	0.327377	Coelemic Epithelium	cSomatic			-4.91493	2.80021	1.7107	-1.54916	0.0782667
TTCTACATCGCAAGCC-s5_E8_F	s5_E8_F	E8.5	Female	1859	878	6.56258	-0.0353335	-0.116797	G1	1711	873	0.30887	Endothelia	cSomatic			0.462541	-13.4898	3.86362	11.4846	0.0838571
TTCTCAAAGAATTCCC-s5_E8_F	s5_E8_F	E8.5	Female	1276	759	6.40251	0.0764669	0.0571796	S	1403	758	0.292916	Interstitial	cSomatic			1.04537	-3.69384	-6.1579	-2.74791	0.065781
TTCTCAAAGACGACGT-s5_E8_F	s5_E8_F	E8.5	Female	1485	717	5.41703	0.0132413	-0.0848698	S	1518	715	0.282068	Interstitial	cSomatic			0.994614	-3.95216	-6.36362	-2.35334	0.0847143
TTCTCAAAGTGTACTC-s5_E8_F	s5_E8_F	E8.5	Female	1112	562	5.74337	-0.0294966	-0.0788684	G1	1390	560	0.289087	Interstitial	cSomatic			0.33269	-4.81012	-7.09593	-0.95272	0.0548952
TTCTCAACACTGTGTA-s5_E8_F	s5_E8_F	E8.5	Female	3102	1614	4.24695	0.0032511	0.171365	G2M	1917	1353	0.25335	Pre-granulosa	cSomatic			1.88253	4.55849	5.27528	-0.0572259	0.0564381
TTCTCAACATCGACGC-s5_E8_F	s5_E8_F	E8.5	Female	3772	1793	6.25566	0.028953	0.287102	G2M	1115	540	0.255265	Theca-Granulosa Intermediate	cSomatic			3.24154	7.83288	8.37298	-1.44434	0.0853048
TTCTCAAGTCTCATCC-s5_E8_F	s5_E8_F	E8.5	Female	1022	598	7.91973	-0.0322555	-0.0915803	G1	1756	597	0.271219	Pre-granulosa	cSomatic			3.52784	5.2269	6.93333	2.2879	0
TTCTCAATCCCAAGAT-s5_E8_F	s5_E8_F	E8.5	Female	1898	947	5.63546	0.0414685	0.229362	G2M	1739	946	0.265475	Interstitial	cSomatic			0.484236	-3.94789	-6.36639	-2.20223	0.117943
TTCTCAATCCCACTTG-s5_E8_F	s5_E8_F	E8.5	Female	1805	930	5.32664	-0.0410788	-0.109999	G1	1695	927	0.296745	Ovarian Cortex	cSomatic			-4.63072	5.33605	0.596537	-4.32219	0.0781714
TTCTCCTAGACGCAAC-s5_E8_F	s5_E8_F	E8.5	Female	1871	857	4.92393	0.00397155	-0.0540941	S	1714	853	0.273772	Interstitial	cSomatic			-1.10808	-6.80638	-9.03885	-0.0350503	0.0331905
TTCTCCTAGCAGGCTA-s5_E8_F	s5_E8_F	E8.5	Female	980	613	9.5888	0.193573	0.220818	G2M	1721	612	0.278239	Pre-granulosa	cSomatic			-1.13624	-4.29921	-7.38446	0.976218	0
TTCTCCTAGTGGACGT-s5_E8_F	s5_E8_F	E8.5	Female	630	460	7.99439	-0.0265525	0.0482571	G2M	1400	486	0.313338	Excluded	cSomatic			3.67637	7.58927	8.45169	-1.38149	0.0576
TTCTCCTCACGTAAGG-s5_E8_F	s5_E8_F	E8.5	Female	2317	1013	5.07091	-0.0254932	-0.0807343	G1	1779	1009	0.238034	Interstitial	cSomatic			-0.422655	-5.30984	-7.24734	-1.11303	0.0820571
TTCTCCTCAGCGTCCA-s5_E8_F	s5_E8_F	E8.5	Female	2622	1228	4.39548	-0.00625684	0.316952	G2M	1907	1211	0.264199	Interstitial	cSomatic			0.74046	-4.34045	-6.4243	-2.22634	0.077181
TTCTCCTGTATGAAAC-s5_E8_F	s5_E8_F	E8.5	Female	820	584	7.3328	-0.0147147	-0.0103115	G1	1604	587	0.296107	Pre-granulosa	cSomatic			2.91912	3.9319	5.81038	1.18385	0.0599048
TTCTCCTGTTTGGGCC-s5_E8_F	s5_E8_F	E8.5	Female	771	523	5.99312	0.00457826	-0.0321798	S	1533	529	0.294193	Interstitial	cSomatic			0.738801	-3.0954	-5.82156	-2.56981	0.0608476
TTCTTAGAGGCTAGAC-s5_E8_F	s5_E8_F	E8.5	Female	1286	700	4.40906	-0.0505277	-0.0758022	G1	1426	697	0.273772	Interstitial	cSomatic			-3.28931	-1.01407	-4.59689	-2.15972	0.0742857
TTCTTAGCATCGGACC-s5_E8_F	s5_E8_F	E8.5	Female	1415	766	4.42374	-0.0434406	-0.0959931	G1	1474	764	0.278877	Interstitial	cSomatic			-1.97169	-2.20889	-4.63601	0.860534	0.0568476
TTCTTAGGTTGGTGGA-s5_E8_F	s5_E8_F	E8.5	Female	4089	1749	3.68323	-0.00814292	0.231467	G2M	1191	570	0.245692	Interstitial	cSomatic			0.967686	-5.5489	-7.4203	-3.68695	0.0756762
TTCTTAGTCACAAACC-s5_E8_F	s5_E8_F	E8.5	Female	1179	664	4.22066	0.0165921	0.0723719	G2M	1411	663	0.298022	Interstitial	cSomatic			1.68522	-3.1157	-4.68067	-1.07785	0.0530381
TTCTTAGTCAGTTCGA-s5_E8_F	s5_E8_F	E8.5	Female	3478	1603	4.17841	0.0155216	-0.0334905	S	1076	487	0.275686	Pre-granulosa	cSomatic			0.346904	4.94495	5.7014	0.0267636	0.0963238
TTCTTAGTCGCCATAA-s5_E8_F	s5_E8_F	E8.5	Female	1265	677	4.47967	-0.0524324	-0.0859207	G1	1422	674	0.250798	Interstitial	cSomatic			-3.22588	-0.752864	-3.73585	-0.394153	0.0625048
TTGAACGAGACAATAC-s5_E8_F	s5_E8_F	E8.5	Female	1256	649	6.02261	-0.0198415	-0.0941554	G1	1472	646	0.30568	Ovarian Cortex	cSomatic			-4.46499	4.4373	1.57085	-2.72851	0.0467619
TTGAACGAGCAGACTG-s5_E8_F	s5_E8_F	E8.5	Female	1591	799	6.87389	-0.0563759	-0.080079	G1	1589	798	0.282706	Interstitial	cSomatic			0.903059	-5.62845	-7.68562	-3.06149	0.0479905
TTGAACGAGCGCTCCA-s5_E8_F	s5_E8_F	E8.5	Female	1223	749	6.84504	0.026943	-0.0613933	S	1434	749	0.27441	Pre-granulosa	cSomatic			2.63763	4.00801	4.33812	0.711928	0.0671429
TTGAACGAGTCTCCTC-s5_E8_F	s5_E8_F	E8.5	Female	576	385	6.14569	-0.0154274	0.139994	G2M	1610	402	0.298022	Excluded	cSomatic			-5.48414	1.9503	1.14271	-0.556489	0.0368762
TTGAACGCAAGCCGCT-s5_E8_F	s5_E8_F	E8.5	Female	2018	964	4.60232	-0.0337486	-0.106093	G1	1773	960	0.265475	Interstitial	cSomatic			-1.33302	-6.16733	-8.55848	0.298277	0.0749714
TTGAACGCAGTAACGG-s5_E8_F	s5_E8_F	E8.5	Female	1473	744	5.73647	0.0110021	-0.0872807	S	1504	741	0.293555	Interstitial	cSomatic			0.636277	-5.76556	-6.85769	-2.99813	0.0977905
TTGAACGCATCACGAT-s5_E8_F	s5_E8_F	E8.5	Female	1332	749	6.65436	-0.0205649	-0.064751	G1	1447	748	0.302489	Interstitial	cSomatic			2.31556	-4.64867	-6.03295	-3.84339	0.0649048
TTGAACGTCGGCTACG-s5_E8_F	s5_E8_F	E8.5	Female	1617	845	5.03011	0.00206853	-0.100776	S	1612	842	0.295469	Interstitial	cSomatic			1.93469	-5.02838	-7.0442	-3.71037	0.0722667
TTGAACGTCGGTTCGG-s5_E8_F	s5_E8_F	E8.5	Female	1533	734	5.05134	-0.0101716	-0.0786255	G1	1533	732	0.285897	Interstitial	cSomatic			-1.08366	-3.467	-6.49499	0.366919	0.0657048
TTGACTTAGAAGATTC-s5_E8_F	s5_E8_F	E8.5	Female	1280	805	5.13095	-0.00587816	0.0365766	G2M	1392	805	0.290364	Pre-granulosa	cSomatic			0.107359	4.995	2.96477	-0.553507	0.0743333
TTGACTTAGTACGTAA-s5_E8_F	s5_E8_F	E8.5	Female	953	600	5.46188	0.0121994	-0.0611167	S	1700	600	0.281429	Interstitial	cSomatic			0.610989	-3.4229	-5.7451	-2.1206	0.0686095
TTGACTTCAATTGCTG-s5_E8_F	s5_E8_F	E8.5	Female	909	535	7.15641	-0.060338	-0.102672	G1	1626	535	0.301851	Ovarian Cortex	cSomatic			-4.44398	4.66182	1.34565	-3.12989	0.0463048
TTGACTTCACGCGAAA-s5_E8_F	s5_E8_F	E8.5	Female	1821	914	4.3428	0.00363075	-0.0868751	S	1702	913	0.303765	Interstitial	cSomatic			2.14083	-5.35603	-6.91269	-3.95448	0.0730381
TTGACTTCAGTAAGCG-s5_E8_F	s5_E8_F	E8.5	Female	548	374	3.91917	-0.0182339	0.186812	G2M	1546	389	0.301213	Excluded	cSomatic			-0.863983	-1.59508	-5.82895	1.41654	0.0618571
TTGACTTGTACAGACG-s5_E8_F	s5_E8_F	E8.5	Female	1188	683	8.81287	-0.0343712	-0.056872	G1	1412	682	0.322272	Coelemic Epithelium	cSomatic			-3.68973	2.73279	0.352605	-1.99007	0.0697143
TTGACTTGTAGAGTGC-s5_E8_F	s5_E8_F	E8.5	Female	1427	720	5.01212	-0.0170399	-0.0678147	G1	1487	718	0.299298	Ovarian Cortex	cSomatic			-4.02262	5.07143	-1.5021	-3.55636	0.0453429
TTGCCGTCACCAGTTA-s5_E8_F	s5_E8_F	E8.5	Female	2440	1136	6.08056	-0.0649723	-0.0643401	G1	1819	1128	0.282068	Ovarian Cortex	cSomatic			-4.73663	3.41823	1.62926	-1.68933	0.0797238
TTGCCGTCAGTATAAG-s5_E8_F	s5_E8_F	E8.5	Female	21244	4867	3.12536	0.0297407	-0.00823609	S	991	526	0.283344	Germ Cells	HH35 Female cGC			9.98247	-1.52771	17.1491	4.503	0.0807524
TTGCCGTTCCGCAAGC-s5_E8_F	s5_E8_F	E8.5	Female	2162	1010	4.19872	0.0287591	-0.121181	S	1722	1006	0.275686	Interstitial	cSomatic			-0.0946739	-5.70818	-7.60098	-1.96868	0.120752
TTGCCGTTCGTACGGC-s5_E8_F	s5_E8_F	E8.5	Female	1093	626	5.57279	-0.0462817	-0.0829646	G1	1367	624	0.290364	Interstitial	cSomatic			-1.86813	-2.41126	-4.31872	1.1083	0.0445524
TTGCCGTTCTACCTGC-s5_E8_F	s5_E8_F	E8.5	Female	1442	790	3.37018	-0.0521765	-0.0827097	G1	1479	788	0.265475	Interstitial	cSomatic			-1.23365	-1.32001	-5.88383	1.78572	0.0576476
TTGCGTCAGAGCAATT-s5_E8_F	s5_E8_F	E8.5	Female	1615	874	7.20386	-0.0325787	-0.0454452	G1	1611	874	0.288449	Pre-granulosa	cSomatic			0.333366	2.39611	4.89452	0.880246	0.0705143
TTGCGTCAGCACGCCT-s5_E8_F	s5_E8_F	E8.5	Female	2788	1287	4.05248	-0.0316366	-0.0767551	G1	1965	1264	0.319081	Interstitial	cSomatic			-1.76033	3.1631	-2.84714	-2.87501	0.078
TTGCGTCCACTCTGTC-s5_E8_F	s5_E8_F	E8.5	Female	1669	840	4.15235	0.0193698	0.273697	G2M	1638	837	0.276962	Interstitial	cSomatic			1.42638	-5.02222	-7.08557	-1.6655	0.0760476
TTGCGTCTCAACGAAA-s5_E8_F	s5_E8_F	E8.5	Female	1272	709	4.22197	-0.0552845	-0.0808469	G1	1409	704	0.320357	Endothelia	cSomatic			-0.61784	-13.0905	5.46486	11.5445	0.0849905
TTGCGTCTCACTATTC-s5_E8_F	s5_E8_F	E8.5	Female	742	415	7.17561	-0.0213758	-0.0101151	G1	1456	414	0.332482	Endothelia	cSomatic			-0.240919	-12.6607	5.01095	11.527	0.0596762
TTGCGTCTCACTTATC-s5_E8_F	s5_E8_F	E8.5	Female	708	442	6.82092	-0.0185938	-0.0839851	G1	1435	447	0.314614	Ovarian Cortex	cSomatic			-4.33706	5.45732	-0.904029	-3.96803	0.0486381
TTGCGTCTCCCTTGTG-s5_E8_F	s5_E8_F	E8.5	Female	3356	1253	3.11454	-0.0295162	-0.0690656	G1	1198	388	0.270581	Interstitial	cSomatic			-1.57267	-7.17213	-9.25875	0.26583	0.0759143
TTGCGTCTCGGAGGTA-s5_E8_F	s5_E8_F	E8.5	Female	2031	909	7.33086	-0.0375706	-0.0760909	G1	1767	907	0.30887	Theca	cSomatic			3.8894	9.86358	10.2668	-2.94954	0.0564857
TTGGAACAGCTCCTTC-s5_E8_F	s5_E8_F	E8.5	Female	1018	626	4.81209	-0.0432497	-0.112784	G1	1775	624	0.268666	Interstitial	cSomatic			-0.910311	-1.95813	-5.45661	0.495561	0.0920762
TTGGAACAGCTGAACG-s5_E8_F	s5_E8_F	E8.5	Female	2720	1092	5.88444	-0.0839101	-0.117557	G1	1897	1072	0.290364	Interstitial	cSomatic			0.92339	-4.93454	-6.78967	-3.20622	0.0617238
TTGGAACAGGAGTCTG-s5_E8_F	s5_E8_F	E8.5	Female	892	591	4.61683	0.0795929	-0.0456923	S	1643	591	0.268028	Pre-granulosa	cSomatic			2.93129	6.36466	5.56687	0.610792	0.0337619
TTGGAACCACGAGAGT-s5_E8_F	s5_E8_F	E8.5	Female	2130	1017	5.15079	-0.0330756	0.230275	G2M	1727	1016	0.239311	Interstitial	cSomatic			-0.713597	-5.18975	-6.96915	-0.312205	0.097419
TTGGAACCAGTAACGG-s5_E8_F	s5_E8_F	E8.5	Female	1825	937	8.77174	-0.011439	-0.0930206	G1	1706	935	0.307594	Theca-Granulosa Intermediate	cSomatic			3.69347	9.40323	9.55174	-2.60433	0.0707905
TTGGAACGTCTAACGT-s5_E8_F	s5_E8_F	E8.5	Female	1051	538	7.8827	-0.0214589	-0.0705201	G1	1379	538	0.273133	Ovarian Cortex	cSomatic			-4.80319	1.49679	0.807429	-0.477774	0.0812286
TTGGAACTCAGCGATT-s5_E8_F	s5_E8_F	E8.5	Female	1944	933	5.2952	-0.00819593	-0.0313616	G1	1740	929	0.296107	Interstitial	cSomatic			1.47578	-5.36528	-7.24506	-3.42092	0.0588571
TTGGAACTCGCAGGCT-s5_E8_F	s5_E8_F	E8.5	Female	1795	813	5.62924	-0.0539531	-0.0990533	G1	1677	811	0.27441	Interstitial	cSomatic			-1.24426	-6.49211	-9.04051	0.305979	0.0532667
TTGGCAAAGCAAATCA-s5_E8_F	s5_E8_F	E8.5	Female	2595	1229	5.0574	-0.03446	-0.0991031	G1	1901	1207	0.290364	Ovarian Cortex	cSomatic			-3.33772	4.76953	-1.17889	-2.83274	0.0855905
TTGGCAAAGTCCATAC-s5_E8_F	s5_E8_F	E8.5	Female	1459	728	6.26938	-0.0598258	-0.0578822	G1	1499	725	0.300574	Interstitial	cSomatic			-2.21621	-4.18311	-7.78787	3.32637	0.0638571
TTGGCAAGTGATAAGT-s5_E8_F	s5_E8_F	E8.5	Female	2510	1124	5.95292	-0.0547844	-0.0625389	G1	1860	1105	0.28462	Interstitial	cSomatic			1.39573	-5.06619	-6.66638	-3.11148	0.0643524
TTGGCAAGTGTCAATC-s5_E8_F	s5_E8_F	E8.5	Female	2196	1223	6.31701	0.000600332	-0.0100854	S	1761	1219	0.280153	Pre-granulosa	cSomatic			1.13062	5.59663	5.22502	-0.938281	0.124495
TTGGCAATCGGTGTCG-s5_E8_F	s5_E8_F	E8.5	Female	940	591	8.61674	-0.0162345	-0.0847958	G1	1681	589	0.333759	Ovarian Cortex	cSomatic			-2.17871	3.29094	7.12195	1.14731	0.0544571
TTGTAGGCACAAGTAA-s5_E8_F	s5_E8_F	E8.5	Female	2107	1108	6.63378	-0.0686951	-0.0791945	G1	1789	1103	0.282706	Coelemic Epithelium	cSomatic			-4.65542	2.35552	1.58478	-1.40715	0.103257
TTGTAGGCATGCCCGA-s5_E8_F	s5_E8_F	E8.5	Female	2750	1207	3.64191	0.095413	-0.0756847	S	1933	1173	0.307594	Endothelia	cSomatic			0.525698	-12.8585	4.27611	11.7962	0.0493048
TTGTAGGGTAGAGTGC-s5_E8_F	s5_E8_F	E8.5	Female	1623	808	6.54438	-0.0392389	-0.0214343	G1	1615	803	0.312699	Coelemic Epithelium	cSomatic			-3.31254	3.68473	0.426534	-2.74317	0.091219
TTGTAGGGTCACCCAG-s5_E8_F	s5_E8_F	E8.5	Female	1195	661	5.9198	-0.0399287	-0.0916884	G1	1413	660	0.305041	Interstitial	cSomatic			-1.30519	-0.784338	-4.67295	0.798761	0.0695905
TTGTAGGTCCTGCAGG-s5_E8_F	s5_E8_F	E8.5	Female	1553	817	5.17407	-0.0479926	-0.0938249	G1	1551	815	0.305041	Coelemic Epithelium	cSomatic			-4.71238	2.77488	1.45934	-1.64071	0.100743
TTTACTGAGAGTCTGG-s5_E8_F	s5_E8_F	E8.5	Female	1119	624	5.16971	-0.0150367	-0.0653224	G1	1384	623	0.285258	Interstitial	cSomatic			1.19433	-5.0277	-7.23283	-2.52451	0.068181
TTTACTGCAATCACAC-s5_E8_F	s5_E8_F	E8.5	Female	2140	1243	4.75473	0.0871915	0.176226	G2M	1734	1238	0.268028	Theca-Granulosa Intermediate	cSomatic			2.69907	7.36665	7.58322	-0.673416	0.0819048
TTTACTGCACCACGTG-s5_E8_F	s5_E8_F	E8.5	Female	1906	1142	7.71234	0.0739599	0.0161394	S	1755	1141	0.263561	Pre-granulosa	cSomatic			2.38023	3.87983	4.88354	0.954825	0.104467
TTTACTGCACGTCTCT-s5_E8_F	s5_E8_F	E8.5	Female	809	562	6.94231	0.059307	0.133933	G2M	1587	569	0.303127	Pre-granulosa	cSomatic			2.81236	3.84896	6.20455	1.43691	0.0453905
TTTACTGCATACTCTT-s5_E8_F	s5_E8_F	E8.5	Female	2011	940	5.56115	-0.0522826	-0.122054	G1	1768	934	0.307594	Endothelia	cSomatic			0.231414	-12.7044	4.39519	11.8914	0.0702381
TTTACTGCATCCTAGA-s5_E8_F	s5_E8_F	E8.5	Female	2458	1258	4.04786	0.141873	0.0896318	S	1858	1245	0.269304	Pre-granulosa	cSomatic			3.29953	5.69674	7.58872	1.54326	0.110857
TTTACTGGTAGAGTGC-s5_E8_F	s5_E8_F	E8.5	Female	1104	586	5.06019	-0.0457468	-0.0907093	G1	1381	583	0.303127	Interstitial	cSomatic			-0.0930727	-3.96802	-6.43307	-0.960943	0.0330667
TTTACTGGTTCCACAA-s5_E8_F	s5_E8_F	E8.5	Female	1181	712	7.8674	-0.0277688	-0.078669	G1	1392	711	0.275686	Pre-granulosa	cSomatic			1.82195	3.03593	5.13455	2.0034	0.0786762
TTTACTGTCTTTACAC-s5_E8_F	s5_E8_F	E8.5	Female	659	458	5.35515	-0.0294055	0.0700846	G2M	1437	465	0.328653	Pre-granulosa	cSomatic			-5.17245	5.75517	0.904237	-4.86008	0.0598857
TTTATGCAGACCCACC-s5_E8_F	s5_E8_F	E8.5	Female	863	548	8.58634	0.0364706	-0.106584	S	1621	550	0.280791	Pre-granulosa	cSomatic			1.77821	2.88603	4.28663	1.18398	0.0454571
TTTATGCAGATGCGAC-s5_E8_F	s5_E8_F	E8.5	Female	1826	881	3.84019	-0.0508442	-0.114695	G1	1705	880	0.239949	Interstitial	cSomatic			-1.12755	-4.72774	-7.23085	-0.238896	0.0892095
TTTATGCAGGGCTTGA-s5_E8_F	s5_E8_F	E8.5	Female	1054	591	8.8103	0.00735476	-0.0643714	S	1380	591	0.305041	Ovarian Cortex	cSomatic			-4.67747	5.39313	0.0909749	-4.5002	0
TTTATGCAGGTGACCA-s5_E8_F	s5_E8_F	E8.5	Female	1998	1035	6.00076	0.124654	-0.0784079	S	1801	1032	0.277601	Pre-granulosa	cSomatic			-0.489987	3.53701	7.69577	3.10096	0.0724095
TTTATGCAGTAGGTGC-s5_E8_F	s5_E8_F	E8.5	Female	1012	612	8.09624	-0.0743805	-0.0833321	G1	1756	612	0.317167	Pre-granulosa	cSomatic			1.35004	2.41405	5.05797	1.7915	0.0340857
TTTATGCAGTTTCCTT-s5_E8_F	s5_E8_F	E8.5	Female	4641	1996	5.36727	-0.0129085	-0.0317743	G1	1235	669	0.262285	Pre-granulosa	cSomatic			0.690173	5.49783	4.63149	-0.864429	0.0808286
TTTATGCCACAAGCCC-s5_E8_F	s5_E8_F	E8.5	Female	1734	790	5.65881	-0.0565118	-0.0790108	G1	1654	787	0.256541	Interstitial	cSomatic			-0.755462	-5.69078	-8.39548	-0.45791	0.0665619
TTTATGCCACCAACCG-s5_E8_F	s5_E8_F	E8.5	Female	807	502	4.50087	-0.0382663	-0.0962939	G1	1576	503	0.299936	Interstitial	cSomatic			1.78964	-4.81927	-6.50165	-3.26786	0.0477238
TTTATGCCACCAGCAC-s5_E8_F	s5_E8_F	E8.5	Female	895	570	8.72419	-0.00109133	-0.0628812	G1	1637	570	0.302489	Pre-granulosa	cSomatic			2.0642	3.66556	5.36157	1.79516	0.0366
TTTATGCCACCTCGTT-s5_E8_F	s5_E8_F	E8.5	Female	563	406	3.81484	-0.0569691	-0.0620491	G1	1608	422	0.318443	Excluded	cSomatic			1.30532	4.25979	3.71753	-0.291942	0.047819
TTTATGCCACGTGAGA-s5_E8_F	s5_E8_F	E8.5	Female	943	561	8.69711	-0.0293733	0.138115	G2M	1665	562	0.302489	Coelemic Epithelium	cSomatic			-3.60841	2.35548	0.569117	-1.74354	0.0446476
TTTATGCGTCATTAGC-s5_E8_F	s5_E8_F	E8.5	Female	17640	4496	3.1275	0.0758691	0.0516432	S	984	521	0.281429	Germ Cells	HH35 Female cGC			9.77459	-0.604708	16.5419	4.29157	0.063981
TTTATGCGTCCGTCAG-s5_E8_F	s5_E8_F	E8.5	Female	1517	875	5.37148	0.00559479	-0.0546011	S	1519	871	0.269943	Ovarian Cortex	cSomatic			-2.99131	4.62443	-0.519205	-3.56608	0.091819
TTTCCTCAGCCACTAT-s5_E8_F	s5_E8_F	E8.5	Female	2637	1277	4.36382	-0.0555369	-0.057821	G1	1910	1255	0.295469	Ovarian Cortex	cSomatic			-5.34735	2.82257	1.70492	-1.48206	0.086219
TTTCCTCCAAACTGTC-s5_E8_F	s5_E8_F	E8.5	Female	3147	1523	4.75502	-0.0261239	0.109794	G2M	1702	1128	0.255903	Theca-Granulosa Intermediate	cSomatic			2.04525	7.08669	6.32624	-0.724719	0.0774095
TTTCCTCCAAGGGTCA-s5_E8_F	s5_E8_F	E8.5	Female	1184	663	8.50797	-0.0138421	-0.0778474	G1	1408	662	0.298022	Pre-granulosa	cSomatic			1.18407	3.2805	7.1327	3.3747	0.0452762
TTTCCTCCAGCCTGTG-s5_E8_F	s5_E8_F	E8.5	Female	6479	2603	7.39415	-0.00970791	0.108523	G2M	1117	633	0.241863	Pre-granulosa	cSomatic			-0.771209	4.54217	5.56748	-1.00387	0.0856857
TTTCCTCCAGCTCGAC-s5_E8_F	s5_E8_F	E8.5	Female	1119	620	4.99042	0.0172869	-0.0658082	S	1400	617	0.303765	Ovarian Cortex	cSomatic			-5.25838	2.99174	1.80955	-1.58609	0.0466286
TTTCCTCTCATGCAAC-s5_E8_F	s5_E8_F	E8.5	Female	1900	898	3.16584	-0.003404	0.017354	G2M	1729	896	0.283344	Interstitial	cSomatic			-2.4077	-6.04173	-8.808	1.82756	0.0723048
TTTCCTCTCCTCAACC-s5_E8_F	s5_E8_F	E8.5	Female	1722	1050	3.84766	0.0207911	-0.0775168	S	1679	1047	0.263561	Pre-granulosa	cSomatic			0.959624	4.24819	2.27328	-0.365316	0.0907714
TTTCCTCTCGCGGATC-s5_E8_F	s5_E8_F	E8.5	Female	1552	779	5.05213	0.15074	-0.00316103	S	1548	775	0.296745	Interstitial	cSomatic			-1.63047	-5.85891	-8.83227	1.67656	0.0884286
TTTGCGCAGACAAAGG-s5_E8_F	s5_E8_F	E8.5	Female	6251	2334	9.0767	-0.0467794	-0.072054	G1	1305	665	0.286535	Coelemic Epithelium	cSomatic			-0.689311	1.59258	-2.04047	-0.648615	0.0791905
TTTGCGCAGCTAGTGG-s5_E8_F	s5_E8_F	E8.5	Female	592	403	6.31942	-0.0267864	-0.0609282	G1	1632	414	0.328015	Excluded	cSomatic			2.14319	-3.7914	-5.53274	-2.80087	0.0734095
TTTGCGCCACATGACT-s5_E8_F	s5_E8_F	E8.5	Female	1384	726	5.67968	0.0323733	-0.0787898	S	1465	726	0.32291	Endothelia	cSomatic			-0.609494	-12.5299	5.77969	11.5465	0
TTTGCGCCACTGTGTA-s5_E8_F	s5_E8_F	E8.5	Female	955	520	4.92627	-0.02896	-0.0894404	G1	1672	520	0.322272	Endothelia	cSomatic			-0.465989	-12.5538	5.18788	11.5216	0.0480762
TTTGCGCGTCCTCTTG-s5_E8_F	s5_E8_F	E8.5	Female	1327	722	4.42197	-0.0218243	-0.0938746	G1	1453	721	0.289726	Interstitial	cSomatic			2.3202	-4.36199	-5.74304	-3.52612	0.0529143
TTTGCGCTCCGTCATC-s5_E8_F	s5_E8_F	E8.5	Female	2256	1126	5.6571	-0.0574457	-0.0904193	G1	1770	1120	0.298022	Interstitial	cSomatic			2.57001	-5.25052	-6.40695	-4.28287	0.0730381
TTTGCGCTCGTCACGG-s5_E8_F	s5_E8_F	E8.5	Female	2171	974	5.24065	0.101718	0.00271332	S	1737	971	0.301213	Interstitial	cSomatic			1.55226	-3.36052	-5.66619	-1.97815	0.089019
TTTGCGCTCTCCTATA-s5_E8_F	s5_E8_F	E8.5	Female	724	483	5.57138	-0.019963	-0.0446649	G1	1462	486	0.300574	Ovarian Cortex	cSomatic			-5.01781	4.13102	2.08642	-2.40754	0.0480667
TTTGGTTAGACTGTAA-s5_E8_F	s5_E8_F	E8.5	Female	2816	1315	4.01189	0.087913	-0.0628258	S	1965	1285	0.282706	Interstitial	cSomatic			1.83659	-4.25744	-6.38757	-3.35684	0.0798286
TTTGGTTAGAGTAAGG-s5_E8_F	s5_E8_F	E8.5	Female	2531	1316	7.28342	0.0666434	-0.0533364	S	1892	1302	0.272495	Theca-Granulosa Intermediate	cSomatic			2.93122	7.71715	8.19569	-1.72426	0.0894381
TTTGGTTAGATTACCC-s5_E8_F	s5_E8_F	E8.5	Female	1664	911	8.85041	-0.0356563	-0.101045	G1	1643	908	0.281429	Pre-granulosa	cSomatic			-0.314451	2.78925	6.68467	3.32975	0.0629429
TTTGGTTAGCTCCTCT-s5_E8_F	s5_E8_F	E8.5	Female	2012	1014	4.31815	-0.0254024	-0.0821574	G1	1770	1011	0.299936	Interstitial	cSomatic			1.74988	-5.10788	-6.59791	-3.46212	0.107276
TTTGGTTAGGACTGGT-s5_E8_F	s5_E8_F	E8.5	Female	1385	751	3.00184	-0.0517872	-0.0684317	G1	1463	748	0.252074	Interstitial	cSomatic			-1.6694	-2.15514	-5.28326	0.886132	0.0574857
TTTGGTTAGGCTAGAC-s5_E8_F	s5_E8_F	E8.5	Female	1762	938	9.31858	-0.0376997	-0.0973772	G1	1685	936	0.309509	Pre-granulosa	cSomatic			-0.196272	4.71909	5.90908	-0.754652	0.0543429
TTTGGTTAGTTGAGTA-s5_E8_F	s5_E8_F	E8.5	Female	1641	962	5.20244	-0.00152715	-0.0532942	G1	1636	961	0.29866	Pre-granulosa	cSomatic			0.97757	5.39153	7.66803	0.624184	0.0669429
TTTGGTTCAAGTAATG-s5_E8_F	s5_E8_F	E8.5	Female	1736	901	6.12199	0.112146	-0.0373458	S	1670	899	0.321634	Theca-Granulosa Intermediate	cSomatic			3.76101	8.49693	8.75409	-1.88455	0.0902762
TTTGGTTCACTAGTAC-s5_E8_F	s5_E8_F	E8.5	Female	784	514	3.72548	-0.0547158	-0.0739598	G1	1528	517	0.331206	Interstitial	cSomatic			-0.936036	0.334587	-2.35821	-2.02106	0.0462476
TTTGGTTCATCACGAT-s5_E8_F	s5_E8_F	E8.5	Female	1967	943	8.79183	-0.0670563	-0.0798916	G1	1753	938	0.300574	Theca-Granulosa Intermediate	cSomatic			3.96931	8.45455	8.77174	-1.89878	0.0858
TTTGGTTCATTAGGCT-s5_E8_F	s5_E8_F	E8.5	Female	1194	691	7.01607	-0.0578775	-0.0821822	G1	1432	690	0.282068	Interstitial	cSomatic			1.53722	-4.3468	-6.13871	-3.21021	0.0684667
TTTGGTTGTCAGAATA-s5_E8_F	s5_E8_F	E8.5	Female	1322	652	4.58456	-0.0164514	-0.0506936	G1	1449	648	0.255265	Interstitial	cSomatic			-0.595832	-5.34035	-7.80908	0.124074	0.0557238
TTTGGTTGTGGTAACG-s5_E8_F	s5_E8_F	E8.5	Female	23153	5170	3.49818	0.122539	0.00519252	S	975	519	0.283982	Germ Cells	HH35 Female cGC			10.0735	-1.50192	17.2152	4.65394	0.10781
TTTGGTTTCAAACCAC-s5_E8_F	s5_E8_F	E8.5	Female	807	514	6.0998	-0.0271624	-0.0917461	G1	1561	515	0.327377	Pre-granulosa	cSomatic			1.12983	2.56963	5.73052	2.29866	0.0801619
TTTGGTTTCAACGGGA-s5_E8_F	s5_E8_F	E8.5	Female	1202	743	6.05546	-0.0393502	-0.0619601	G1	1410	742	0.296107	Pre-granulosa	cSomatic			0.522928	5.03786	4.5264	-0.718086	0.0621714
TTTGGTTTCGGAAACG-s5_E8_F	s5_E8_F	E8.5	Female	1476	793	8.83953	-0.0393289	-0.0893991	G1	1494	792	0.246331	Pre-granulosa	cSomatic			0.938511	4.39223	7.6056	1.73024	0.066819
TTTGGTTTCGGATGTT-s5_E8_F	s5_E8_F	E8.5	Female	1188	728	4.2776	-0.0271784	-0.0594386	G1	1421	728	0.275048	Interstitial	cSomatic			1.58251	-6.00459	-6.36733	-3.90806	0.0824952
TTTGGTTTCTTAACCT-s5_E8_F	s5_E8_F	E8.5	Female	1542	769	4.69129	-0.0276462	-0.0939373	G1	1540	768	0.31589	Endothelia	cSomatic			-0.317201	-12.9742	5.60673	11.6381	0.0335905
TTTGTCAGTCATTAGC-s5_E8_F	s5_E8_F	E8.5	Female	898	542	5.01693	0.0789509	-0.0317474	S	1625	542	0.331844	Endothelia	cSomatic			-0.477799	-12.8023	5.68653	11.4463	0.0447238
TTTGTCAGTTACGCGC-s5_E8_F	s5_E8_F	E8.5	Female	1093	628	4.37751	-0.0482501	-0.0650569	G1	1367	626	0.326739	Endothelia	cSomatic			-0.285788	-13.1401	5.50101	11.5174	0.0556095
TTTGTCATCAAAGTAG-s5_E8_F	s5_E8_F	E8.5	Female	1427	757	6.06332	-0.0340447	-0.0851927	G1	1482	755	0.308232	Theca	cSomatic			3.67554	9.01975	9.35899	-2.42784	0.102962
TTTGTCATCATCTGTT-s5_E8_F	s5_E8_F	E8.5	Female	726	481	4.44555	-0.00138802	0.228374	G2M	1462	484	0.318443	Endothelia	cSomatic			-0.520671	-12.8716	5.42101	11.5449	0.0739524
TTTGTCATCCAAGTAC-s5_E8_F	s5_E8_F	E8.5	Female	904	520	6.75615	-0.054707	-0.100486	G1	1623	519	0.325463	Pre-granulosa	cSomatic			0.536432	2.88877	6.18597	2.9322	0.0598286
AAACCTGAGCAGATCG-s6_E8_M	s6_E8_M	E8.5	Male	1236	578	5.66356	-0.0214412	-0.0768849	G1	1235	578	0.229025	Interstitial	cSomatic			-1.28186	-2.54624	-6.64214	0.745149	0.0583238
AAACCTGAGGTGATAT-s6_E8_M	s6_E8_M	E8.5	Male	666	419	5.02305	-0.0381978	-0.0635484	G1	1232	419	0.213152	Interstitial	cSomatic			2.62294	3.31196	4.4693	1.64146	0.059419
AAACCTGAGTAACCCT-s6_E8_M	s6_E8_M	E8.5	Male	983	551	7.65164	-0.0339992	-0.0573344	G1	1074	551	0.410431	Sertoli 1	cSomatic			-4.56628	1.283	9.02601	0.36799	0.0451238
AAACCTGGTAAGGATT-s6_E8_M	s6_E8_M	E8.5	Male	1061	590	5.76149	0.0129846	-0.0427074	S	1120	589	0.219955	Interstitial	cSomatic			-2.07278	-2.9892	-5.5717	-0.281794	0.0612381
AAACCTGGTCCCTTGT-s6_E8_M	s6_E8_M	E8.5	Male	874	516	7.0147	-0.0190657	-0.0624405	G1	1044	515	0.160998	Interstitial	cSomatic			0.500656	-4.62381	-6.96827	-2.65323	0.0597429
AAACCTGTCACAGTAC-s6_E8_M	s6_E8_M	E8.5	Male	685	441	5.91042	0.0146285	-0.00416037	S	1240	441	0.197279	Interstitial	cSomatic			0.12484	-3.62324	-6.03771	-2.73952	0.0710381
AAACCTGTCGGTGTTA-s6_E8_M	s6_E8_M	E8.5	Male	1152	588	6.43333	-0.00593443	-0.0721568	G1	1154	587	0.229025	Interstitial	cSomatic			-1.17339	-5.20557	-7.79068	-1.24868	0.0687905
AAACCTGTCTCCAACC-s6_E8_M	s6_E8_M	E8.5	Male	1249	655	5.92384	0.0254107	-0.0603969	S	1245	655	0.163265	Late Interstitial	cSomatic			-0.483964	-6.34242	-7.34996	-3.23872	0.0861333
AAACGGGAGCTCCTTC-s6_E8_M	s6_E8_M	E8.5	Male	1107	680	5.43146	-0.0228571	-0.0472036	G1	1121	679	0.172336	Interstitial	cSomatic			-3.30715	-3.57942	-5.78499	-4.23112	0.0840476
AAACGGGAGGCAGTCA-s6_E8_M	s6_E8_M	E8.5	Male	1350	686	6.73385	-0.0420794	-0.0685532	G1	1288	686	0.240363	Interstitial	cSomatic			-1.51339	-4.41508	-7.25926	0.863101	0.0548095
AAACGGGCAAAGGAAG-s6_E8_M	s6_E8_M	E8.5	Male	878	518	7.77838	0.0175546	-0.0229778	S	1043	518	0.170068	Interstitial	cSomatic			-1.52011	-1.24954	-6.16504	-0.890651	0.0457905
AAACGGGCACATCCAA-s6_E8_M	s6_E8_M	E8.5	Male	2310	1065	6.9726	0.109807	0.0446082	S	1456	896	0.122449	Sertoli 1	cSomatic			3.16546	5.58516	7.83885	1.79204	0.057981
AAACGGGCACCATGTA-s6_E8_M	s6_E8_M	E8.5	Male	923	488	7.61376	0.00287501	-0.0510669	S	1095	486	0.163265	Interstitial	cSomatic			0.537988	-5.39032	-7.06229	-3.05073	0.047819
AAACGGGCACCTGGTG-s6_E8_M	s6_E8_M	E8.5	Male	916	477	7.2371	-0.0301411	-0.0351998	G1	1084	477	0.126984	Sertoli 1	cSomatic			3.26832	5.73354	7.3607	1.52212	0.0455143
AAACGGGGTTGACGTT-s6_E8_M	s6_E8_M	E8.5	Male	530	387	8.97363	-0.0365923	-0.0154244	G1	1075	395	0.315193	Excluded	cSomatic			-5.21387	5.62725	1.32562	-3.90779	0.0491619
AAACGGGTCGCGATCG-s6_E8_M	s6_E8_M	E8.5	Male	3192	1185	5.11492	0.00480686	-0.0493965	S	978	341	0.0907029	Sertoli 1	cSomatic			1.17616	3.84789	7.75384	2.91622	0.0764
AAACGGGTCGGAATCT-s6_E8_M	s6_E8_M	E8.5	Male	1242	698	7.56882	0.0313284	-0.0648812	S	1237	698	0.156463	Sertoli 1	cSomatic			2.70474	5.05404	7.15421	1.45453	0.0770476
AAACGGGTCTCAAGTG-s6_E8_M	s6_E8_M	E8.5	Male	1104	638	7.25198	0.0151554	-0.00382786	S	1126	638	0.226757	Sertoli 1	cSomatic			1.29395	5.54163	7.6249	0.880313	0.0676095
AAAGATGAGCTAAACA-s6_E8_M	s6_E8_M	E8.5	Male	1034	665	9.5882	0.0283147	-0.0278202	S	1076	664	0.244898	Coelemic Epithelium	cSomatic			-1.02715	1.28139	-2.57011	-2.03502	0.0643333
AAAGATGAGGTGGGTT-s6_E8_M	s6_E8_M	E8.5	Male	2114	958	7.67601	0.0347354	-0.0714507	S	1505	934	0.0929705	Sertoli 1	cSomatic			3.30482	5.66586	7.51685	2.82147	0.0598667
AAAGATGAGTATCTCG-s6_E8_M	s6_E8_M	E8.5	Male	1091	698	8.16832	0.00821435	0.0306448	G2M	1112	697	0.328798	Pre-granulosa	cSomatic			-0.274067	4.4301	2.33781	-1.54609	0.0322
AAAGATGAGTGAATTG-s6_E8_M	s6_E8_M	E8.5	Male	1871	805	5.2105	-0.0335426	-0.0779767	G1	1421	803	0.183673	Late Interstitial	cSomatic			-1.11565	-4.22216	-7.01014	-0.285235	0.0952857
AAAGATGAGTTAGCGG-s6_E8_M	s6_E8_M	E8.5	Male	994	667	4.95285	-0.0113413	-0.0593067	G1	1071	667	0.290249	Coelemic Epithelium	cSomatic			-4.76654	3.24344	2.44658	-1.16193	0.072619
AAAGATGCACCGAAAG-s6_E8_M	s6_E8_M	E8.5	Male	1605	860	7.70774	-0.0535029	-0.0776849	G1	1372	858	0.251701	Coelemic Epithelium	cSomatic			-4.55015	3.99928	1.32481	-2.83622	0.107105
AAAGATGCACGTCAGC-s6_E8_M	s6_E8_M	E8.5	Male	1582	819	4.72308	-0.0275549	-0.0228203	G1	1389	817	0.183673	Interstitial	cSomatic			1.23845	-5.1605	-7.22233	-4.22939	0.0745905
AAAGATGCAGCATACT-s6_E8_M	s6_E8_M	E8.5	Male	2575	1210	5.04301	-0.0230739	0.0962895	G2M	813	351	0.15873	Interstitial	cSomatic			2.13418	-5.2869	-7.08118	-4.27853	0.134219
AAAGATGTCCCAAGAT-s6_E8_M	s6_E8_M	E8.5	Male	932	554	8.07705	0.0328617	-0.0344809	S	1087	554	0.23356	Sertoli 1	cSomatic			2.75315	5.24676	7.06309	1.39606	0.0939619
AAAGATGTCTAACCGA-s6_E8_M	s6_E8_M	E8.5	Male	1437	718	4.30821	0.0632397	-0.0599373	S	1315	718	0.217687	Interstitial	cSomatic			0.350554	-3.71576	-6.88835	-0.946075	0.054581
AAAGCAACACCAGGTC-s6_E8_M	s6_E8_M	E8.5	Male	1426	835	5.38664	-0.0242562	0.189809	G2M	1326	835	0.188209	Interstitial	cSomatic			0.67873	-4.38361	-7.36528	-2.72621	0.0878952
AAAGCAACAGGACCCT-s6_E8_M	s6_E8_M	E8.5	Male	1860	997	6.26312	-0.00998778	-0.0468081	G1	1452	993	0.174603	Interstitial	cSomatic			2.58576	-5.08295	-6.19079	-4.08833	0.0762762
AAAGCAACATCAGTCA-s6_E8_M	s6_E8_M	E8.5	Male	1194	607	9.04492	0.0191769	-0.0442377	S	1195	606	0.24263	Sertoli 1	cSomatic			-4.35473	1.12318	8.92089	0.0966605	0.0439333
AAAGCAAGTCGAAAGC-s6_E8_M	s6_E8_M	E8.5	Male	1287	700	4.81258	-0.0120958	-0.0849681	G1	1266	700	0.1678	Interstitial	cSomatic			1.46165	-4.68149	-6.52362	-3.50814	0.0591333
AAAGCAAGTGACAAAT-s6_E8_M	s6_E8_M	E8.5	Male	3656	1476	4.86809	-0.00257214	-0.0554947	G1	959	400	0.0793651	Sertoli 1	cSomatic			2.79191	5.92654	7.91021	2.03844	0.10361
AAAGCAATCCTGTAGA-s6_E8_M	s6_E8_M	E8.5	Male	2330	1046	6.39801	0.000800226	-0.0802697	S	1328	745	0.108844	Sertoli 1	cSomatic			0.390287	3.45045	7.29729	2.65837	0.0705714
AAAGCAATCGACGGAA-s6_E8_M	s6_E8_M	E8.5	Male	16910	4256	2.60509	0.100989	0.00382857	S	716	299	0.231293	Germ Cells	HH35 Male cGC			10.1173	-0.45044	16.374	3.73117	0.0684
AAAGTAGAGAGACGAA-s6_E8_M	s6_E8_M	E8.5	Male	1747	823	5.87647	-0.0347157	-0.0934652	G1	1388	821	0.181406	Interstitial	cSomatic			-1.13721	-2.64356	-6.61135	-0.331788	0.100819
AAAGTAGAGTTCCACA-s6_E8_M	s6_E8_M	E8.5	Male	1105	667	7.15555	-0.0239573	-0.0617133	G1	1123	667	0.399093	Pre-granulosa	cSomatic			-1.93843	4.57305	6.34086	0.886458	0.0587048
AAAGTAGCAATGGTCT-s6_E8_M	s6_E8_M	E8.5	Male	1153	596	9.02462	-0.0235564	-0.0584369	G1	1157	596	0.170068	Late Interstitial	cSomatic			0.54588	-5.10728	-6.76018	-2.56441	0
AAAGTAGCACAAGACG-s6_E8_M	s6_E8_M	E8.5	Male	1050	623	7.25314	-0.00714348	-0.0725525	G1	1105	623	0.283447	Coelemic Epithelium	cSomatic			-4.81076	3.16662	1.42243	-2.26809	0.0635905
AAAGTAGCACCACCAG-s6_E8_M	s6_E8_M	E8.5	Male	841	517	8.47943	-0.0301114	-0.0201721	G1	1039	514	0.312925	Coelemic Epithelium	cSomatic			-3.85652	2.98636	0.603694	-1.93334	0.0353143
AAAGTAGCAGCATACT-s6_E8_M	s6_E8_M	E8.5	Male	1083	591	5.92262	-0.0223286	-0.0545639	G1	1132	591	0.160998	Late Interstitial	cSomatic			1.27975	-5.11235	-6.90384	-3.71186	0.0457048
AAAGTAGCATCGGTTA-s6_E8_M	s6_E8_M	E8.5	Male	833	531	7.12298	-0.0175187	-0.0242444	G1	1035	531	0.283447	Interstitial	cSomatic			-2.47178	-6.05476	-8.72646	2.13359	0.071381
AAAGTAGGTACAGTTC-s6_E8_M	s6_E8_M	E8.5	Male	1271	621	6.76285	0.163273	-0.0627662	S	1253	621	0.185941	Interstitial	cSomatic			-0.477235	-2.86977	-5.92841	-0.686185	0.0894286
AAAGTAGGTATATGAG-s6_E8_M	s6_E8_M	E8.5	Male	1452	766	5.29042	-0.0203927	-0.0867386	G1	1328	766	0.22449	Interstitial	cSomatic			-2.00369	-6.43511	-8.88122	0.505615	0.0507905
AAAGTAGGTCACAAGG-s6_E8_M	s6_E8_M	E8.5	Male	1692	900	4.94149	0.0238524	-0.0411303	S	1380	899	0.1678	Interstitial	cSomatic			2.36336	-4.36926	-5.97472	-3.70219	0.0319429
AAAGTAGGTCTGATTG-s6_E8_M	s6_E8_M	E8.5	Male	1689	760	5.37041	-0.0284297	-0.0691109	G1	1364	758	0.176871	Late Interstitial	cSomatic			-0.667118	-4.37461	-6.65177	-0.475126	0.0727714
AAAGTAGTCACCGGGT-s6_E8_M	s6_E8_M	E8.5	Male	766	431	5.79758	-0.0344216	-0.0652302	G1	1298	430	0.201814	Late Interstitial	cSomatic			-0.590872	-2.12108	-5.57231	-0.337115	0.0605524
AAAGTAGTCCTATTCA-s6_E8_M	s6_E8_M	E8.5	Male	763	463	8.57298	-0.0398302	-0.077815	G1	1319	463	0.192744	Interstitial	cSomatic			-0.265049	-5.04726	-7.67421	-1.97305	0.0344667
AAATGCCAGCGAGAAA-s6_E8_M	s6_E8_M	E8.5	Male	2998	1394	6.87943	-0.00321845	-0.048369	G1	851	354	0.274376	Pre-granulosa	cSomatic			-5.52939	3.61075	1.22481	-1.81385	0.109705
AAATGCCAGCTAGTTC-s6_E8_M	s6_E8_M	E8.5	Male	1534	924	4.02633	-0.0229716	0.312143	G2M	1390	924	0.176871	Interstitial	cSomatic			1.63699	-5.7345	-7.70994	-2.7858	0.0951714
AAATGCCAGGATATAC-s6_E8_M	s6_E8_M	E8.5	Male	1015	563	5.63524	0.042032	-0.05178	S	1097	562	0.253968	Interstitial	cSomatic			-1.51613	-6.54527	-8.20822	0.171197	0.0358476
AAATGCCAGGATGTAT-s6_E8_M	s6_E8_M	E8.5	Male	1191	585	6.46659	-0.0383046	-0.0573996	G1	1189	583	0.231293	Interstitial	cSomatic			-3.62323	1.52646	-3.09559	-1.19676	0.0488286
AAATGCCAGTCCATAC-s6_E8_M	s6_E8_M	E8.5	Male	947	509	5.51565	-0.0158539	-0.0470332	G1	1094	509	0.156463	Interstitial	cSomatic			1.32682	-5.24097	-7.1865	-3.29346	0.0715143
AAATGCCAGTGTGGCA-s6_E8_M	s6_E8_M	E8.5	Male	1234	643	8.75038	-0.00366376	-0.0610273	G1	1232	643	0.0929705	Sertoli 1	cSomatic			0.78277	4.34553	8.08555	2.83469	0.0696667
AAATGCCCAATGAATG-s6_E8_M	s6_E8_M	E8.5	Male	1420	683	5.83198	-0.0274385	-0.0421603	G1	1310	683	0.183673	Interstitial	cSomatic			0.704043	-4.9698	-7.06681	-2.67549	0.046019
AAATGCCTCCTGCCAT-s6_E8_M	s6_E8_M	E8.5	Male	23294	5265	3.02873	0.0535782	-0.0253125	S	655	301	0.231293	Germ Cells	HH35 Male cGC			9.95169	-1.54546	17.7345	4.73648	0.083781
AAATGCCTCTAACTCT-s6_E8_M	s6_E8_M	E8.5	Male	793	507	8.365	-0.0044705	0.0427694	G2M	1071	506	0.265306	Interstitial	cSomatic			0.548721	-2.26372	-4.63696	-0.493025	0.0481333
AACACGTCATCGGAAG-s6_E8_M	s6_E8_M	E8.5	Male	1442	717	6.99535	-0.0238444	-0.0739483	G1	1314	716	0.179138	Interstitial	cSomatic			0.6347	-4.90305	-6.8724	-3.09331	0.0541524
AACACGTTCAACCATG-s6_E8_M	s6_E8_M	E8.5	Male	2411	1038	3.15492	0.0387993	0.00973348	S	1015	428	0.21542	Interstitial	cSomatic			-0.47541	-6.32892	-8.35893	-0.802964	0.0804667
AACACGTTCAGAGACG-s6_E8_M	s6_E8_M	E8.5	Male	1519	782	7.29442	-0.0460161	-0.0604398	G1	1353	782	0.176871	Interstitial	cSomatic			0.86081	-4.96976	-6.77319	-3.22474	0.0595333
AACACGTTCATTCACT-s6_E8_M	s6_E8_M	E8.5	Male	813	526	5.45736	-0.0197465	-0.0346836	G1	1021	526	0.414966	Sertoli 1	cSomatic			2.32308	4.43077	6.79901	1.00223	0
AACACGTTCCACGTGG-s6_E8_M	s6_E8_M	E8.5	Male	1154	648	8.84342	-0.00803095	-0.0610394	G1	1159	648	0.226757	Interstitial	cSomatic			0.153666	-2.9989	-5.81897	-1.37479	0.0539333
AACACGTTCCTGCAGG-s6_E8_M	s6_E8_M	E8.5	Male	861	535	8.27939	-0.0161406	-0.0353186	G1	1026	534	0.253968	Coelemic Epithelium	cSomatic			-3.40676	3.28033	0.813543	-2.64753	0.0610571
AACACGTTCCTGCCAT-s6_E8_M	s6_E8_M	E8.5	Male	23637	4947	2.78863	0.0219638	0.0475189	G2M	673	209	0.240363	Erythrocytes	cSomatic			-9.8941	-1.30564	5.41345	-12.3441	0.0799714
AACACGTTCGCCTGAG-s6_E8_M	s6_E8_M	E8.5	Male	2087	958	5.621	-0.0565182	-0.0844904	G1	1495	949	0.163265	Interstitial	cSomatic			1.76388	-4.94846	-6.45445	-2.99251	0.0546571
AACACGTTCTTCATGT-s6_E8_M	s6_E8_M	E8.5	Male	16312	4559	2.24407	0.00107671	-0.0243391	S	691	255	0.360544	Germ Cells	HH35 Male cGC			9.88859	-0.085019	15.7629	3.45599	0.0868762
AACACGTTCTTGTACT-s6_E8_M	s6_E8_M	E8.5	Male	2071	908	6.28975	-0.030075	-0.040384	G1	1497	896	0.0975057	Sertoli 1	cSomatic			3.14493	5.71779	7.51359	2.26628	0.0859238
AACACGTTCTTGTATC-s6_E8_M	s6_E8_M	E8.5	Male	939	546	5.24565	0.0466592	0.0420315	S	1089	546	0.222222	Interstitial	cSomatic			-1.67483	-5.64256	-8.09842	0.522688	0.069581
AACACGTTCTTTCCTC-s6_E8_M	s6_E8_M	E8.5	Male	1060	593	8.41024	0.0649817	-0.0598913	S	1120	592	0.129252	Sertoli 1	cSomatic			3.23538	5.31075	7.08573	2.02525	0.045581
AACCATGAGAGCCTAG-s6_E8_M	s6_E8_M	E8.5	Male	1111	632	7.29871	0.0641124	-0.00859468	S	1136	632	0.22449	Interstitial	cSomatic			-0.910408	-2.57364	-5.9887	-0.188526	0.056419
AACCATGAGGGCTTGA-s6_E8_M	s6_E8_M	E8.5	Male	904	534	6.55365	-0.0235048	-0.0660865	G1	1083	534	0.21542	Interstitial	cSomatic			1.96035	-4.09213	-5.82357	-2.52568	0.0488857
AACCATGCAAACAACA-s6_E8_M	s6_E8_M	E8.5	Male	1157	592	8.73446	-0.0197974	-0.0262631	G1	1160	591	0.260771	Sertoli 1	cSomatic			0.567004	3.91524	6.17747	0.605036	0.0673048
AACCATGCAAACTGCT-s6_E8_M	s6_E8_M	E8.5	Male	2511	1110	6.32905	-0.0176148	0.0827899	G2M	843	294	0.276644	Endothelia	cSomatic			-0.0180375	-13.0568	4.48489	11.336	0.0795429
AACCATGCACCCTATC-s6_E8_M	s6_E8_M	E8.5	Male	1578	779	4.67655	-0.00574371	0.0113487	G2M	1385	779	0.297052	Interstitial	cSomatic			-1.62213	-1.78441	-4.55213	1.3768	0.0524952
AACCATGCAGCATGAG-s6_E8_M	s6_E8_M	E8.5	Male	1158	631	9.50627	-0.00742757	-0.0548899	G1	1162	631	0.281179	Interstitial	cSomatic			-0.390911	-7.4918	-8.41695	-1.30905	0.0455524
AACCATGCATTACCTT-s6_E8_M	s6_E8_M	E8.5	Male	1823	904	5.57636	-0.0575948	-0.0799189	G1	1406	900	0.156463	Late Interstitial	cSomatic			2.27702	-5.31907	-6.9294	-4.16264	0.0668476
AACCATGGTCACTGGC-s6_E8_M	s6_E8_M	E8.5	Male	1131	596	9.0262	-0.0340656	-0.0740995	G1	1149	596	0.183673	Interstitial	cSomatic			1.37264	-5.38957	-6.67165	-1.85498	0.0582667
AACCATGGTCTGGTCG-s6_E8_M	s6_E8_M	E8.5	Male	1700	808	4.62929	-0.0310444	-0.0881202	G1	1362	806	0.213152	Late Interstitial	cSomatic			-1.3982	2.63853	-6.06749	0.697889	0.0812381
AACCATGTCAGAAATG-s6_E8_M	s6_E8_M	E8.5	Male	2003	957	6.25656	0.0309542	-0.0239339	S	1494	945	0.240363	Interstitial	cSomatic			1.45314	-1.64753	-4.59701	-0.663894	0.0759238
AACCATGTCAGAGGTG-s6_E8_M	s6_E8_M	E8.5	Male	1347	724	5.78392	-0.0479633	-0.0696811	G1	1286	724	0.222222	Interstitial	cSomatic			0.0405807	-6.04981	-6.25021	-2.68604	0.0672762
AACCATGTCCTCGCAT-s6_E8_M	s6_E8_M	E8.5	Male	875	524	7.23714	-0.0193433	-0.0611742	G1	1049	524	0.172336	Interstitial	cSomatic			0.533029	-3.67696	-6.90121	-3.01044	0.0704
AACCGCGAGCCACTAT-s6_E8_M	s6_E8_M	E8.5	Male	2396	986	8.72462	-0.0117166	-0.0527617	G1	1134	519	0.0952381	Sertoli 1	cSomatic			0.440385	4.13819	8.49583	2.86185	0.072019
AACCGCGCACCGATAT-s6_E8_M	s6_E8_M	E8.5	Male	3084	1274	4.1638	0.0153491	-0.0514208	S	930	350	0.204082	Interstitial	cSomatic			2.50824	-3.76147	-7.4354	-1.85231	0.0741524
AACCGCGCATGCCTAA-s6_E8_M	s6_E8_M	E8.5	Male	789	455	7.90841	-0.0173486	-0.0713281	G1	1176	455	0.204082	Interstitial	cSomatic			-0.8201	-3.31651	-5.89975	-0.698901	0.0447238
AACCGCGGTATGCTTG-s6_E8_M	s6_E8_M	E8.5	Male	1299	737	5.39207	-0.0479234	-0.079343	G1	1274	737	0.204082	Interstitial	cSomatic			-2.14472	-1.8654	-5.05221	0.950932	0.0552667
AACCGCGGTCCGAACC-s6_E8_M	s6_E8_M	E8.5	Male	1294	663	9.50001	-0.0265753	-0.0767945	G1	1260	663	0.142857	Sertoli 1	cSomatic			1.16939	1.73228	6.78111	2.6325	0.043419
AACCGCGGTTGCTCCT-s6_E8_M	s6_E8_M	E8.5	Male	1279	710	7.97136	-0.028648	-0.0635643	G1	1263	709	0.303855	Coelemic Epithelium	cSomatic			-4.19467	5.58209	0.105378	-4.37632	0.0568571
AACCGCGTCACTCTTA-s6_E8_M	s6_E8_M	E8.5	Male	3190	1454	3.99222	-0.00673443	0.0502621	G2M	879	425	0.278912	Endothelia	cSomatic			0.503662	-12.6982	4.88741	11.9089	0.0727048
AACCGCGTCCGAGCCA-s6_E8_M	s6_E8_M	E8.5	Male	23569	5186	2.35603	0.0369854	-0.00147208	S	661	268	0.240363	Germ Cells	HH35 Male cGC			10.1807	-0.633277	16.4406	3.8105	0.0789143
AACCGCGTCGACCAGC-s6_E8_M	s6_E8_M	E8.5	Male	1730	875	4.42546	-0.0358715	0.230453	G2M	1374	874	0.195011	Interstitial	cSomatic			0.338439	-4.16461	-6.60256	-2.02113	0.068019
AACGTTGAGACCCACC-s6_E8_M	s6_E8_M	E8.5	Male	1089	658	5.79927	-0.00726861	0.134195	G2M	1116	657	0.206349	Interstitial	cSomatic			0.298651	-2.48967	-6.05474	-0.586444	0.0583238
AACGTTGAGACGCACA-s6_E8_M	s6_E8_M	E8.5	Male	943	576	6.39067	-0.0187773	0.00174561	G2M	1076	576	0.199546	Interstitial	cSomatic			-2.27745	3.8963	-2.53028	-2.68618	0.045419
AACGTTGAGAGTACCG-s6_E8_M	s6_E8_M	E8.5	Male	1282	607	6.16132	-0.0211908	-0.0627675	G1	1256	607	0.181406	Interstitial	cSomatic			0.373499	-4.25053	-6.70204	-1.90939	0.0432952
AACGTTGAGATATGGT-s6_E8_M	s6_E8_M	E8.5	Male	1442	703	6.99172	0.0248649	-0.0657893	S	1328	703	0.126984	Sertoli 1	cSomatic			3.13255	7.88029	7.63614	0.566332	0.0656095
AACGTTGAGCGTGAAC-s6_E8_M	s6_E8_M	E8.5	Male	933	569	4.31404	-0.00651507	-0.0449986	G1	1089	569	0.235828	Interstitial	cSomatic			-3.69956	2.3038	-3.50325	-2.58763	0.0482762
AACGTTGAGTGTCCAT-s6_E8_M	s6_E8_M	E8.5	Male	948	646	7.61826	0.0590241	0.0611295	G2M	1079	646	0.303855	Pre-granulosa	cSomatic			-4.65138	2.02763	2.03903	-0.692706	0.086219
AACGTTGCACACCGCA-s6_E8_M	s6_E8_M	E8.5	Male	1752	801	8.53314	-0.00808352	-0.0604822	G1	1377	801	0.160998	Sertoli 1	cSomatic			2.71709	5.85026	8.54156	0.973939	0.0841238
AACGTTGCACTGAAGG-s6_E8_M	s6_E8_M	E8.5	Male	634	439	9.06585	-0.034135	-0.0502579	G1	1216	439	0.183673	Interstitial	cSomatic			2.28517	-3.26992	-3.05202	-2.79493	0.0486476
AACGTTGCAGCTGCAC-s6_E8_M	s6_E8_M	E8.5	Male	1417	720	6.0572	-0.0438803	-0.0741456	G1	1314	720	0.192744	Late Interstitial	cSomatic			-3.03423	-1.28665	-4.64762	-2.19132	0.0466667
AACGTTGTCTGGCGTG-s6_E8_M	s6_E8_M	E8.5	Male	14268	3895	2.61898	0.0173784	-0.0252795	S	742	282	0.335601	Germ Cells	HH35 Male cGC			10.038	-0.169431	15.9784	3.52685	0.114762
AACTCAGCACACCGCA-s6_E8_M	s6_E8_M	E8.5	Male	1218	681	4.84542	0.0996066	-0.0262906	S	1217	680	0.251701	Interstitial	cSomatic			-0.609802	-4.13869	-7.43112	-0.929211	0
AACTCAGCACGACGAA-s6_E8_M	s6_E8_M	E8.5	Male	1027	609	8.77778	-0.025488	-0.0517801	G1	1089	608	0.399093	Sertoli 1	cSomatic			-1.3526	3.74284	-1.78867	-2.51797	0.0445905
AACTCAGCAGTAACGG-s6_E8_M	s6_E8_M	E8.5	Male	1089	658	8.09058	-0.0379696	-0.055916	G1	1110	657	0.190476	Interstitial	cSomatic			-3.38459	-3.45638	-2.22097	-3.33164	0.0830952
AACTCAGGTCCTGCTT-s6_E8_M	s6_E8_M	E8.5	Male	879	590	5.37894	-0.0375951	-0.0713438	G1	1037	589	0.29932	Coelemic Epithelium	cSomatic			-4.26206	5.59138	-0.700183	-4.00519	0.0744762
AACTCAGGTTCGTTGA-s6_E8_M	s6_E8_M	E8.5	Male	1319	660	4.24374	0.00900961	0.0259968	G2M	1268	659	0.217687	Interstitial	cSomatic			0.823737	-3.18875	-6.30227	-2.28949	0.0576762
AACTCAGTCCGCAGTG-s6_E8_M	s6_E8_M	E8.5	Male	833	517	4.36285	-0.0346303	-0.0600666	G1	1028	516	0.190476	Late Interstitial	cSomatic			-0.744587	-1.32724	-5.53132	0.69792	0.0787714
AACTCAGTCCTCTAGC-s6_E8_M	s6_E8_M	E8.5	Male	18190	4808	2.75186	0.0552426	-0.0243871	S	647	282	0.267574	Germ Cells	HH35 Male cGC			9.81375	-1.00317	17.1729	4.0609	0.0545238
AACTCAGTCTGATACG-s6_E8_M	s6_E8_M	E8.5	Male	1012	578	4.46818	-0.0049719	-0.0548662	G1	1103	577	0.201814	Late Interstitial	cSomatic			1.78547	-4.58144	-6.92114	-3.41175	0.047
AACTCCCAGAATGTGT-s6_E8_M	s6_E8_M	E8.5	Male	951	562	4.5537	-0.0379767	-0.0362839	G1	1086	561	0.226757	Interstitial	cSomatic			0.226769	-2.96829	-5.20997	-2.68471	0.046419
AACTCCCAGAGCTATA-s6_E8_M	s6_E8_M	E8.5	Male	1036	615	7.16207	0.0136458	-0.0415997	S	1095	615	0.201814	Sertoli 1	cSomatic			2.96076	5.45044	6.69624	1.21212	0.0698857
AACTCCCCAAGCTGTT-s6_E8_M	s6_E8_M	E8.5	Male	756	494	4.81387	-0.0416577	0.223179	G2M	1341	494	0.183673	Interstitial	cSomatic			1.92809	4.72969	-5.64749	-2.72508	0.0472476
AACTCCCCAGGAATCG-s6_E8_M	s6_E8_M	E8.5	Male	1863	868	4.10601	-0.029236	-0.0672745	G1	1437	865	0.21542	Late Interstitial	cSomatic			-1.17613	-4.0166	-7.21415	-1.31888	0.071419
AACTCCCGTAAGCACG-s6_E8_M	s6_E8_M	E8.5	Male	21647	5046	4.34157	0.0339949	-0.00939287	S	706	283	0.229025	Germ Cells	HH35 Male cGC			9.70563	0.381596	16.1916	4.89906	0.0875048
AACTCCCGTCCCTACT-s6_E8_M	s6_E8_M	E8.5	Male	1643	868	5.45685	-0.0520686	0.189912	G2M	1335	866	0.199546	Interstitial	cSomatic			-0.963198	-5.35469	-7.4154	-0.0308894	0.0638571
AACTCCCGTGATAAAC-s6_E8_M	s6_E8_M	E8.5	Male	761	537	6.75478	-0.0241429	-0.0610301	G1	1366	537	0.337868	Pre-granulosa	cSomatic			-1.1961	3.90902	-0.827784	-2.24863	0.0435333
AACTCCCGTTGGAGGT-s6_E8_M	s6_E8_M	E8.5	Male	1721	959	3.92905	0.0987896	-0.010429	S	1385	957	0.204082	Interstitial	cSomatic			-0.601189	-6.91934	-8.32608	-0.243872	0.0695333
AACTCCCTCCAACCAA-s6_E8_M	s6_E8_M	E8.5	Male	869	586	4.9811	0.00987185	0.130591	G2M	1025	585	0.253968	Sertoli 1	cSomatic			3.21281	5.09783	6.80165	1.61749	0
AACTCCCTCGTACGGC-s6_E8_M	s6_E8_M	E8.5	Male	808	466	6.48832	-0.0157925	-0.0430026	G1	1020	466	0.226757	Interstitial	cSomatic			-1.47954	-1.52126	-5.58746	1.74349	0.0718571
AACTCTTAGTACATGA-s6_E8_M	s6_E8_M	E8.5	Male	808	515	7.34147	-0.0201076	-0.0190246	G1	1024	515	0.210884	Interstitial	cSomatic			-3.63463	1.66022	-4.38492	-2.20926	0
AACTCTTCACTAAGTC-s6_E8_M	s6_E8_M	E8.5	Male	1098	753	3.56478	-0.0296942	0.195914	G2M	1106	753	0.283447	Coelemic Epithelium	cSomatic			-5.27204	2.42627	1.88329	-1.27547	0.0766476
AACTCTTCACTTACGA-s6_E8_M	s6_E8_M	E8.5	Male	1476	741	7.97912	0.053911	0.0528796	S	1336	740	0.163265	Sertoli 1	cSomatic			3.79957	8.51267	8.69975	-1.76933	0.078819
AACTCTTCAGATAATG-s6_E8_M	s6_E8_M	E8.5	Male	760	493	7.68601	-0.0434641	-0.0727567	G1	1342	493	0.165533	Interstitial	cSomatic			1.02101	-4.00212	-6.11174	-2.76276	0
AACTCTTGTCAACTGT-s6_E8_M	s6_E8_M	E8.5	Male	1316	660	5.77087	-0.00877125	-0.0616214	G1	1273	660	0.247166	Interstitial	cSomatic			-4.08544	2.1551	-3.12304	-1.76049	0.056619
AACTCTTGTCTGGTCG-s6_E8_M	s6_E8_M	E8.5	Male	1349	705	5.0383	-0.0331907	-0.048001	G1	1281	704	0.199546	Late Interstitial	cSomatic			-1.72571	-1.83152	-6.03611	0.690335	0.0811048
AACTCTTGTTGCCTCT-s6_E8_M	s6_E8_M	E8.5	Male	1101	552	6.45929	-0.0171332	-0.0554415	G1	1142	552	0.217687	Late Interstitial	cSomatic			-0.574535	-4.62516	-7.2011	-0.807291	0.035419
AACTCTTTCCGCAGTG-s6_E8_M	s6_E8_M	E8.5	Male	1252	757	6.39423	-0.0362821	-0.0878437	G1	1249	757	0.260771	Late Interstitial	cSomatic			-5.19155	2.50514	0.940372	-0.90093	0.053381
AACTCTTTCGCCCTTA-s6_E8_M	s6_E8_M	E8.5	Male	803	484	8.63528	-0.00176502	0.0253417	G2M	1017	484	0.276644	Interstitial	cSomatic			-0.223869	-2.55735	-6.30381	-0.174523	0.0567048
AACTGGTAGAGTACAT-s6_E8_M	s6_E8_M	E8.5	Male	13647	3812	4.25848	-0.0169109	-0.0396969	G1	727	310	0.324263	Germ Cells	HH35 Male cGC			10.2961	-0.4413	16.5993	4.69529	0.0587714
AACTGGTAGATACACA-s6_E8_M	s6_E8_M	E8.5	Male	716	511	8.44104	-0.0163278	0.156248	G2M	1291	511	0.30839	Pre-granulosa	cSomatic			-4.57751	3.27943	1.82742	-1.76075	0.0968667
AACTGGTAGCTAGCCC-s6_E8_M	s6_E8_M	E8.5	Male	1779	981	5.37034	-0.00381764	-0.0478925	G1	1413	978	0.251701	Coelemic Epithelium	cSomatic			-0.956593	4.34512	2.81323	-1.46729	0.0852667
AACTGGTCAGTTTACG-s6_E8_M	s6_E8_M	E8.5	Male	1065	565	6.77456	-0.0109735	-0.0503655	G1	1117	565	0.231293	Interstitial	cSomatic			-0.946086	-2.70604	-6.03614	-1.24536	0.0936571
AACTGGTGTCCAAGTT-s6_E8_M	s6_E8_M	E8.5	Male	1905	1021	3.85231	-0.0419694	0.221335	G2M	1463	1019	0.222222	Interstitial	cSomatic			0.703436	1.83716	5.58023	3.31493	0.0786286
AACTGGTGTCTAGCGC-s6_E8_M	s6_E8_M	E8.5	Male	538	342	7.72294	-0.0258375	-0.0389902	G1	1079	347	0.399093	Excluded	cSomatic			-3.85993	1.76245	4.86276	1.16629	0.0491143
AACTGGTTCACCTTAT-s6_E8_M	s6_E8_M	E8.5	Male	1378	703	3.69956	-0.0434673	-0.0572623	G1	1291	703	0.240363	Late Interstitial	cSomatic			-1.47106	-3.2764	-6.8912	1.03726	0.0510667
AACTTTCAGCTAGTCT-s6_E8_M	s6_E8_M	E8.5	Male	801	442	4.79228	0.00717332	0.000708825	S	1033	442	0.22449	Interstitial	cSomatic			-2.18787	-2.96192	-5.32619	-0.10945	0.0591714
AACTTTCAGCTATGCT-s6_E8_M	s6_E8_M	E8.5	Male	691	430	2.96321	-0.012801	-0.044155	G1	1236	431	0.204082	Interstitial	cSomatic			-1.63457	-1.62854	-4.7949	1.43717	0.0599619
AACTTTCCAAACTGTC-s6_E8_M	s6_E8_M	E8.5	Male	1765	866	6.14977	-0.0573538	-0.0496254	G1	1382	863	0.208617	Interstitial	cSomatic			-0.214048	-4.03802	-6.21473	-1.12694	0.0832571
AACTTTCCACGACTCG-s6_E8_M	s6_E8_M	E8.5	Male	1122	565	6.51498	-0.0345335	-0.0376342	G1	1150	565	0.219955	Late Interstitial	cSomatic			-1.7847	-2.54148	-5.03229	0.279798	0.0689143
AACTTTCCATTTGCCC-s6_E8_M	s6_E8_M	E8.5	Male	819	534	7.00159	-0.0241388	-0.0641065	G1	1024	534	0.197279	Interstitial	cSomatic			2.1439	-5.3675	-6.29134	-4.31102	0.0464381
AACTTTCGTCACCTAA-s6_E8_M	s6_E8_M	E8.5	Male	1465	676	9.539	-0.0114229	-0.0653446	G1	1322	675	0.0793651	Sertoli 1	cSomatic			0.979075	3.36711	8.1381	2.43663	0.0971429
AACTTTCGTCATATCG-s6_E8_M	s6_E8_M	E8.5	Male	14917	4092	3.5339	0.0164933	-0.0277135	S	714	304	0.297052	Germ Cells	HH35 Male cGC			10.1636	-0.539192	16.5664	4.10889	0.110524
AACTTTCGTCGGCTCA-s6_E8_M	s6_E8_M	E8.5	Male	630	348	5.31951	-0.0332114	-0.0596523	G1	1175	348	0.213152	Excluded	cSomatic			-3.51416	-0.303101	-3.53102	0.457417	0.0363143
AACTTTCGTCTCACCT-s6_E8_M	s6_E8_M	E8.5	Male	1354	725	4.2835	-0.0438688	-0.0375863	G1	1287	725	0.219955	Interstitial	cSomatic			-0.805892	-3.0282	-7.1537	0.544958	0.0629524
AACTTTCGTTGGGACA-s6_E8_M	s6_E8_M	E8.5	Male	805	489	9.11222	-0.0369606	-0.0333278	G1	1030	489	0.185941	Sertoli 1	cSomatic			1.78014	5.01881	7.22055	1.04899	0.0487429
AACTTTCTCGCCATAA-s6_E8_M	s6_E8_M	E8.5	Male	1227	605	3.83471	0.0341538	0.0945704	G2M	1226	605	0.201814	Interstitial	cSomatic			0.789192	-1.80959	-4.8354	-0.236517	0.0712762
AACTTTCTCTATGTGG-s6_E8_M	s6_E8_M	E8.5	Male	1603	771	5.15921	-0.0127303	-0.062506	G1	1375	770	0.217687	Interstitial	cSomatic			-1.28174	-6.62972	-8.64939	0.038754	0.0523905
AACTTTCTCTCGGACG-s6_E8_M	s6_E8_M	E8.5	Male	1493	639	9.36009	-0.0154874	-0.051757	G1	1324	639	0.226757	Sertoli 1	cSomatic			-4.58251	0.718778	9.03281	0.25031	0.0345714
AACTTTCTCTCTGTCG-s6_E8_M	s6_E8_M	E8.5	Male	589	407	8.07028	-0.0358326	0.0434629	G2M	1160	407	0.190476	Interstitial	cSomatic			0.265879	-4.88927	-7.63196	-3.22761	0.0624
AAGACCTAGAAGGTTT-s6_E8_M	s6_E8_M	E8.5	Male	1176	659	5.44624	-0.0399931	-0.0668842	G1	1175	658	0.201814	Interstitial	cSomatic			0.683912	-4.28214	-6.88523	-3.3202	0.0421238
AAGACCTAGATCTGAA-s6_E8_M	s6_E8_M	E8.5	Male	686	453	6.77032	-0.0149705	-0.0165609	G1	1241	453	0.281179	Coelemic Epithelium	cSomatic			-4.83746	5.57436	0.660286	-4.48259	0.0596
AAGACCTAGCACCGTC-s6_E8_M	s6_E8_M	E8.5	Male	982	585	5.92937	0.0260568	-0.0501404	S	1078	584	0.263039	Endothelia	cSomatic			0.096007	-13.675	3.95315	11.6208	0.0985905
AAGACCTAGGCCATAG-s6_E8_M	s6_E8_M	E8.5	Male	1443	708	5.87939	-0.0124533	-0.0906699	G1	1324	708	0.181406	Interstitial	cSomatic			0.828787	-3.61384	-6.8466	-2.06811	0.0643143
AAGACCTCAAGTTAAG-s6_E8_M	s6_E8_M	E8.5	Male	1064	609	6.49642	-0.0269338	-0.0554029	G1	1107	606	0.244898	Late Interstitial	cSomatic			0.0923785	-1.14216	-6.95518	-0.736907	0.0950762
AAGACCTCATGAGCGA-s6_E8_M	s6_E8_M	E8.5	Male	2093	1026	8.70651	0.00926398	0.34066	G2M	1521	1008	0.251701	Sertoli 1	cSomatic			2.56594	5.51528	7.35101	3.18847	0.0494952
AAGACCTCATGCGCAC-s6_E8_M	s6_E8_M	E8.5	Male	2250	950	4.09855	0.0108099	-0.0792255	S	1526	910	0.208617	Interstitial	cSomatic			-0.784205	-5.82951	-7.69879	-2.07756	0.0682952
AAGACCTGTAAATGAC-s6_E8_M	s6_E8_M	E8.5	Male	1187	679	6.40967	0.0140254	-0.0488705	S	1187	679	0.197279	Interstitial	cSomatic			0.161904	-6.17128	-6.92618	-2.31527	0.0678762
AAGACCTGTACAGCAG-s6_E8_M	s6_E8_M	E8.5	Male	1658	896	9.38626	-0.0351335	-0.0760653	G1	1361	895	0.287982	Coelemic Epithelium	cSomatic			-4.8256	1.77691	1.28387	-1.61328	0.0680095
AAGACCTGTACATGTC-s6_E8_M	s6_E8_M	E8.5	Male	992	578	6.37533	0.0314955	-0.0280139	S	1086	578	0.249433	Interstitial	cSomatic			0.0745176	-3.21344	-5.61716	-0.430399	0.045581
AAGACCTGTAGCTCCG-s6_E8_M	s6_E8_M	E8.5	Male	1091	556	8.62328	-0.00253515	-0.0260001	G1	1131	556	0.131519	Sertoli 1	cSomatic			2.36733	4.10249	6.80747	2.27031	0.0593714
AAGACCTGTGAGGGAG-s6_E8_M	s6_E8_M	E8.5	Male	625	370	7.76197	0.0252807	-0.0339018	S	1192	370	0.222222	Interstitial	cSomatic			-4.74025	1.13737	-3.9512	-1.8322	0
AAGACCTTCAGGCAAG-s6_E8_M	s6_E8_M	E8.5	Male	1035	570	4.85094	-0.0213192	-0.052932	G1	1101	568	0.240363	Interstitial	cSomatic			-5.09682	1.51415	-3.74188	-1.96185	0.0590571
AAGACCTTCCACGCAG-s6_E8_M	s6_E8_M	E8.5	Male	1342	714	6.55151	-0.0115796	-0.084107	G1	1277	714	0.15873	Interstitial	cSomatic			1.92375	-4.88874	-6.4221	-3.63547	0.0970667
AAGACCTTCGCCTGTT-s6_E8_M	s6_E8_M	E8.5	Male	693	434	7.56235	-0.0421681	0.287305	G2M	1245	434	0.183673	Interstitial	cSomatic			0.588725	-4.43968	-6.59562	-2.34348	0.0486381
AAGACCTTCTACTATC-s6_E8_M	s6_E8_M	E8.5	Male	953	560	6.94692	-0.0219938	-0.0562602	G1	1090	559	0.199546	Interstitial	cSomatic			-4.49447	4.85821	-6.50961	-2.1328	0.0576095
AAGACCTTCTCCGGTT-s6_E8_M	s6_E8_M	E8.5	Male	1698	769	5.75065	0.0373809	-0.0621318	S	1358	769	0.201814	Interstitial	cSomatic			-0.00736801	-4.76377	-6.87283	-1.74066	0.1044
AAGACCTTCTGGAGCC-s6_E8_M	s6_E8_M	E8.5	Male	5698	1993	5.40758	-0.0151598	-0.0467867	G1	902	350	0.0929705	Sertoli 1	cSomatic			2.13361	6.04109	8.33324	1.28746	0.0816571
AAGCCGCAGCTGCGAA-s6_E8_M	s6_E8_M	E8.5	Male	3185	1201	3.93669	0.0469491	-0.0389722	S	976	350	0.206349	Interstitial	cSomatic			-1.13191	-6.29149	-8.56388	0.536259	0.0775048
AAGCCGCAGGCTCATT-s6_E8_M	s6_E8_M	E8.5	Male	732	421	9.3472	-0.0389351	-0.0682314	G1	1269	420	0.145125	Sertoli 1	cSomatic			2.71477	3.81667	6.0708	1.85348	0.0362571
AAGCCGCAGGGATGGG-s6_E8_M	s6_E8_M	E8.5	Male	869	549	6.94063	0.0325834	-0.0394781	S	1043	548	0.201814	Interstitial	cSomatic			-4.45457	0.340917	-4.21495	-2.15029	0.0917619
AAGCCGCCAGATCGGA-s6_E8_M	s6_E8_M	E8.5	Male	1377	675	7.32662	-0.00718407	-0.0855657	G1	1287	674	0.23356	Late Interstitial	cSomatic			-0.904448	-5.57373	-8.04687	-1.61603	0.0544
AAGCCGCCATGCTGGC-s6_E8_M	s6_E8_M	E8.5	Male	612	408	6.45564	-0.0381258	0.101159	G2M	1188	408	0.197279	Interstitial	cSomatic			1.10133	-3.80622	-5.79391	-2.90037	0.0470952
AAGCCGCGTGGCTCCA-s6_E8_M	s6_E8_M	E8.5	Male	560	362	8.84993	0.0247292	-0.0594618	S	1108	363	0.360544	Excluded	cSomatic			2.56441	4.21884	7.81033	0.910073	0.0479905
AAGCCGCGTTGTCGCG-s6_E8_M	s6_E8_M	E8.5	Male	1035	549	6.58645	-0.0362221	-0.0522332	G1	1112	549	0.15873	Interstitial	cSomatic			1.10677	-4.84475	-6.51429	-3.35383	0.057219
AAGCCGCTCATCGGAT-s6_E8_M	s6_E8_M	E8.5	Male	1825	843	8.0245	0.0169462	0.0466901	G2M	1409	842	0.14966	Sertoli 1	cSomatic			3.25689	7.33009	7.18689	1.5741	0.0706762
AAGCCGCTCCCACTTG-s6_E8_M	s6_E8_M	E8.5	Male	1614	745	8.46591	0.0164725	-0.073446	S	1340	744	0.0952381	Sertoli 1	cSomatic			2.02278	5.56506	8.33118	1.86974	0.053619
AAGCCGCTCCGAATGT-s6_E8_M	s6_E8_M	E8.5	Male	1137	661	7.5673	-0.00823909	0.0715022	G2M	1146	661	0.356009	Sertoli 1	cSomatic			1.94411	1.41732	5.81889	2.21115	0.0334095
AAGCCGCTCTCGTATT-s6_E8_M	s6_E8_M	E8.5	Male	895	506	5.50308	-0.0124592	-0.0369279	G1	1069	506	0.208617	Interstitial	cSomatic			-3.56767	-0.264551	-3.469	0.243715	0.0476952
AAGGAGCAGACTTGAA-s6_E8_M	s6_E8_M	E8.5	Male	1721	812	6.54483	0.0175609	-0.0735149	S	1359	811	0.145125	Interstitial	cSomatic			1.17645	-4.98236	-7.1603	-2.83355	0.0638952
AAGGAGCAGGAGTAGA-s6_E8_M	s6_E8_M	E8.5	Male	717	463	6.89583	-0.0145251	-0.0605152	G1	1275	463	0.235828	Interstitial	cSomatic			1.41601	-3.99327	-5.5525	-2.74301	0.0360476
AAGGAGCAGGCTAGGT-s6_E8_M	s6_E8_M	E8.5	Male	1406	576	7.88877	-0.0207309	-0.0614151	G1	1292	575	0.21542	Late Interstitial	cSomatic			-1.46647	-1.009	-5.69747	0.950397	0.0333333
AAGGAGCCAGACAAGC-s6_E8_M	s6_E8_M	E8.5	Male	578	345	8.9207	-0.032195	-0.0203179	G1	1142	347	0.283447	Excluded	cSomatic			-0.379193	-13.1861	5.77676	11.412	0.0355143
AAGGAGCCAGGCAGTA-s6_E8_M	s6_E8_M	E8.5	Male	1154	660	6.93654	0.048899	-0.0555607	S	1159	660	0.276644	Interstitial	cSomatic			-1.53256	-6.82033	-7.96112	0.0964821	0.0427048
AAGGAGCCATAGTAAG-s6_E8_M	s6_E8_M	E8.5	Male	531	345	8.58559	-0.0292546	-0.05614	G1	1068	348	0.256236	Excluded	cSomatic			2.41278	4.55133	7.26206	2.03393	0.0349429
AAGGAGCTCCAAACTG-s6_E8_M	s6_E8_M	E8.5	Male	1003	538	5.50553	0.023855	0.0635065	G2M	1096	538	0.263039	Interstitial	cSomatic			1.66812	-1.52742	-4.1316	-0.620174	0.0579238
AAGGAGCTCCACGCAG-s6_E8_M	s6_E8_M	E8.5	Male	1379	711	7.02267	0.0403271	0.0666916	G2M	1298	711	0.183673	Interstitial	cSomatic			1.21939	-5.10414	-7.13164	-3.10062	0.0535238
AAGGAGCTCGGTTAAC-s6_E8_M	s6_E8_M	E8.5	Male	1320	715	5.07055	-0.0124344	-0.043834	G1	1280	715	0.267574	Interstitial	cSomatic			-1.29253	-3.90207	-5.15149	0.96208	0.0556857
AAGGAGCTCTGGGCCA-s6_E8_M	s6_E8_M	E8.5	Male	1262	660	8.87136	-0.0266695	-0.0604058	G1	1253	660	0.111111	Sertoli 1	cSomatic			1.03275	5.76042	8.08277	0.812648	0.0677619
AAGGAGCTCTTGTCAT-s6_E8_M	s6_E8_M	E8.5	Male	711	441	5.40814	0.101459	-0.0734926	S	1262	441	0.181406	Interstitial	cSomatic			1.70395	-4.28653	-5.89742	-2.99092	0.0362857
AAGGCAGAGACTTGAA-s6_E8_M	s6_E8_M	E8.5	Male	1270	694	8.81496	-0.0243039	-0.0156443	G1	1255	693	0.126984	Sertoli 1	cSomatic			0.631024	1.66706	6.75268	3.00927	0.0790952
AAGGCAGAGGACGAAA-s6_E8_M	s6_E8_M	E8.5	Male	873	564	8.39739	-0.0194046	-0.0265373	G1	1025	563	0.190476	Interstitial	cSomatic			-3.19321	4.49992	-2.52652	-2.90129	0.0584762
AAGGCAGCAGACGCTC-s6_E8_M	s6_E8_M	E8.5	Male	1486	769	5.57197	-0.0300184	-0.071397	G1	1337	769	0.213152	Interstitial	cSomatic			-4.79399	3.98477	-7.0303	-3.59466	0.0559714
AAGGCAGCAGTGGGAT-s6_E8_M	s6_E8_M	E8.5	Male	1625	720	6.56223	0.0208548	-0.0107674	S	1315	717	0.229025	Interstitial	cSomatic			-1.71873	-4.7642	-7.47868	0.971808	0.0676095
AAGGCAGTCAGGTAAA-s6_E8_M	s6_E8_M	E8.5	Male	1367	654	7.81836	0.0358285	-0.0383049	S	1281	653	0.197279	Interstitial	cSomatic			0.0106784	-1.52126	-6.97527	-0.717806	0.100714
AAGGCAGTCTAACTCT-s6_E8_M	s6_E8_M	E8.5	Male	663	416	6.10547	-0.0165587	-0.0693227	G1	1231	417	0.197279	Late Interstitial	cSomatic			2.17331	-4.32621	-5.06077	-2.89971	0.0855333
AAGGTTCAGGATGGAA-s6_E8_M	s6_E8_M	E8.5	Male	861	460	8.51441	0.025313	-0.0436122	S	1044	459	0.213152	Interstitial	cSomatic			0.728258	-3.93138	-6.52346	-1.48156	0.0342476
AAGGTTCGTACTTAGC-s6_E8_M	s6_E8_M	E8.5	Male	1333	794	4.64681	-0.0240824	-0.0596841	G1	1296	793	0.267574	Coelemic Epithelium	cSomatic			-2.0203	3.65078	-1.3887	-2.43144	0.0929619
AAGGTTCGTCATATCG-s6_E8_M	s6_E8_M	E8.5	Male	754	458	8.93689	-0.0173847	-0.0570514	G1	1312	457	0.222222	Interstitial	cSomatic			-3.21535	-1.2961	-4.87047	-1.89917	0.059019
AAGGTTCGTCCTCCAT-s6_E8_M	s6_E8_M	E8.5	Male	851	510	6.85828	-0.00557406	-0.0308887	G1	1045	510	0.249433	Interstitial	cSomatic			-0.894332	-5.50116	-7.60179	-0.841722	0.0781143
AAGGTTCTCATGCTCC-s6_E8_M	s6_E8_M	E8.5	Male	1667	810	4.4225	0.0120483	-0.032852	S	1336	810	0.165533	Interstitial	cSomatic			1.07018	-4.36759	-6.69814	-3.36286	0.0464286
AAGTCTGAGAGTTGGC-s6_E8_M	s6_E8_M	E8.5	Male	2314	1158	5.70838	0.0220721	0.255629	G2M	1423	951	0.235828	Sertoli 1	cSomatic			3.1802	8.18103	7.84319	-1.39421	0.0976286
AAGTCTGAGCTATGCT-s6_E8_M	s6_E8_M	E8.5	Male	1794	997	3.71139	-0.0392346	-0.0325189	G1	1415	994	0.247166	Coelemic Epithelium	cSomatic			0.984116	5.7563	3.58254	-1.01958	0.0523714
AAGTCTGAGTGCAAGC-s6_E8_M	s6_E8_M	E8.5	Male	1227	607	6.4423	0.0135279	-0.0717657	S	1227	607	0.188209	Interstitial	cSomatic			-0.74236	-3.16424	-6.66135	-1.06879	0.0584571
AAGTCTGCATTAACCG-s6_E8_M	s6_E8_M	E8.5	Male	1274	662	4.39262	-0.0094816	-0.0730178	G1	1259	662	0.176871	Late Interstitial	cSomatic			-1.8803	-2.72778	-5.90586	-0.433248	0.0352667
AAGTCTGGTCTGCCAG-s6_E8_M	s6_E8_M	E8.5	Male	1770	909	3.92809	-0.00367397	0.21139	G2M	1410	906	0.163265	Interstitial	cSomatic			0.563745	0.673813	-6.23411	1.10797	0.0956381
AAGTCTGGTCTTCAAG-s6_E8_M	s6_E8_M	E8.5	Male	1197	560	5.76388	-0.0365035	-0.0599282	G1	1197	560	0.231293	Interstitial	cSomatic			-0.916369	-5.70052	-8.24464	-0.23818	0.0468952
AAGTCTGGTTCACGGC-s6_E8_M	s6_E8_M	E8.5	Male	1196	623	5.93614	0.0793495	-0.0125874	S	1195	622	0.24263	Interstitial	cSomatic			-4.2123	0.613682	-3.55396	-0.97991	0.0425524
AAGTCTGTCAACACCA-s6_E8_M	s6_E8_M	E8.5	Male	1085	568	6.00262	-0.01656	-0.0503919	G1	1134	568	0.120181	Sertoli 1	cSomatic			3.05808	5.3703	7.2817	1.75755	0.0472
AAGTCTGTCGCGTAGC-s6_E8_M	s6_E8_M	E8.5	Male	1730	888	5.05934	-0.021167	0.0916326	G2M	1371	885	0.253968	Interstitial	cSomatic			-0.440751	-7.59541	-8.67096	-2.06086	0.054619
AATCCAGAGACAGAGA-s6_E8_M	s6_E8_M	E8.5	Male	743	471	7.86351	0.017095	-0.0576689	S	1307	470	0.351474	Sertoli 1	cSomatic			2.77148	3.59008	-4.92193	-2.94325	0.0573333
AATCCAGAGCTGCGAA-s6_E8_M	s6_E8_M	E8.5	Male	931	525	8.50985	-0.0186878	-0.0218129	G1	1081	524	0.260771	Pre-granulosa	cSomatic			-3.89344	-0.0145062	-2.55916	-0.19859	0.0557714
AATCCAGAGGAGCGTT-s6_E8_M	s6_E8_M	E8.5	Male	1129	619	7.71236	0.0746756	-0.0131325	S	1136	618	0.276644	Interstitial	cSomatic			1.50872	-1.65382	-4.27576	-0.739413	0.0568095
AATCCAGAGGCCCTCA-s6_E8_M	s6_E8_M	E8.5	Male	1291	621	7.3572	-0.0357316	-0.0298489	G1	1264	619	0.197279	Interstitial	cSomatic			-0.811988	-1.03214	-5.71992	1.67505	0.0487619
AATCCAGAGGGAGTAA-s6_E8_M	s6_E8_M	E8.5	Male	1569	752	5.33493	-0.0267146	-0.0623336	G1	1366	752	0.163265	Late Interstitial	cSomatic			1.16686	-4.82015	-6.77863	-2.69524	0.044381
AATCCAGCACAGGAGT-s6_E8_M	s6_E8_M	E8.5	Male	1760	772	8.38192	-0.0468922	-0.0402635	G1	1370	769	0.120181	Sertoli 1	cSomatic			1.59949	5.85709	7.82589	2.46196	0.0621714
AATCCAGCATCTACGA-s6_E8_M	s6_E8_M	E8.5	Male	1434	838	8.8431	-0.0156949	-0.00894367	G1	1340	837	0.274376	Coelemic Epithelium	cSomatic			1.10677	4.6809	2.96141	-0.988657	0.0703333
AATCCAGGTAGAGCTG-s6_E8_M	s6_E8_M	E8.5	Male	655	397	7.86251	-0.0373906	-0.0716672	G1	1221	397	0.37415	Sertoli 1	cSomatic			1.68269	4.30325	4.08225	0.358119	0.0616857
AATCCAGTCAACGAAA-s6_E8_M	s6_E8_M	E8.5	Male	2947	1233	7.88951	0.0325065	0.0859788	G2M	912	335	0.0907029	Sertoli 1	cSomatic			2.19837	3.9582	7.17907	2.65679	0.071419
AATCCAGTCAACGCTA-s6_E8_M	s6_E8_M	E8.5	Male	1499	670	8.1214	-0.0481024	-0.0768142	G1	1334	669	0.160998	Late Interstitial	cSomatic			0.98241	-4.80961	-6.84817	-1.85949	0.0769524
AATCCAGTCTAACTCT-s6_E8_M	s6_E8_M	E8.5	Male	2438	1006	4.84128	0.0137728	-0.0331402	S	956	311	0.204082	Late Interstitial	cSomatic			-0.879891	-1.72717	-6.10293	1.11009	0.0663619
AATCCAGTCTTTAGTC-s6_E8_M	s6_E8_M	E8.5	Male	1430	664	9.21671	-0.0059483	-0.0659001	G1	1314	664	0.23356	Sertoli 1	cSomatic			-4.61491	1.1749	9.01887	0.540069	0.0558381
AATCGGTAGACAATAC-s6_E8_M	s6_E8_M	E8.5	Male	1036	506	5.90544	-0.027662	-0.0676812	G1	1120	506	0.210884	Late Interstitial	cSomatic			-1.26683	-3.01427	-5.6609	0.080723	0.0694667
AATCGGTAGAGACGAA-s6_E8_M	s6_E8_M	E8.5	Male	1092	580	4.77426	-0.0323208	-0.0581441	G1	1130	579	0.199546	Interstitial	cSomatic			0.25476	-3.56737	-7.39864	-1.52157	0.0809333
AATCGGTAGATGTGGC-s6_E8_M	s6_E8_M	E8.5	Male	1622	805	6.32931	0.050737	-0.0372905	S	1345	805	0.206349	Interstitial	cSomatic			1.73348	-4.64357	-5.73363	-3.15682	0.105076
AATCGGTCAAAGGCGT-s6_E8_M	s6_E8_M	E8.5	Male	2279	948	8.86702	-0.0314425	-0.0800784	G1	1532	888	0.231293	Sertoli 1	cSomatic			-3.95104	1.16419	8.89776	0.73895	0.0788286
AATCGGTCAGGGTATG-s6_E8_M	s6_E8_M	E8.5	Male	1004	627	7.18911	0.00659892	0.108931	G2M	1087	627	0.185941	Interstitial	cSomatic			2.22739	-5.18385	-6.23569	-4.29747	0.0466476
AATCGGTGTATGAATG-s6_E8_M	s6_E8_M	E8.5	Male	1683	846	5.32604	-0.0356059	-0.0627437	G1	1345	846	0.133787	Interstitial	cSomatic			2.15668	-5.70839	-6.89204	-4.27508	0.0846381
AATCGGTGTGTTCTTT-s6_E8_M	s6_E8_M	E8.5	Male	977	568	7.80105	-0.0179266	-0.0368766	G1	1075	567	0.176871	Interstitial	cSomatic			1.37166	-5.42437	-6.85585	-3.39362	0.0474476
AATCGGTTCGTGGACC-s6_E8_M	s6_E8_M	E8.5	Male	800	443	8.04467	-0.0248236	-0.0410451	G1	1035	443	0.414966	Sertoli 1	cSomatic			3.36376	4.5395	6.29066	2.06667	0.0355333
ACACCAAAGACCGGAT-s6_E8_M	s6_E8_M	E8.5	Male	1564	778	5.29162	-0.0159247	-0.08702	G1	1363	778	0.147392	Interstitial	cSomatic			0.799829	-5.331	-7.02568	-2.79254	0.0670857
ACACCAAAGCATGGCA-s6_E8_M	s6_E8_M	E8.5	Male	1028	552	5.07542	-0.0349768	-0.0523635	G1	1098	552	0.142857	Interstitial	cSomatic			1.93589	-4.38721	-6.61473	-3.57817	0.0652381
ACACCAAAGCTACCTA-s6_E8_M	s6_E8_M	E8.5	Male	1536	890	3.75817	-0.00179957	-0.0378616	G1	1383	887	0.249433	Coelemic Epithelium	cSomatic			-3.62621	4.37107	2.10056	-1.94749	0.0685333
ACACCAAAGGGAGTAA-s6_E8_M	s6_E8_M	E8.5	Male	1587	824	7.5442	0.0920238	0.0449605	S	1392	822	0.253968	Interstitial	cSomatic			0.914541	-2.17764	-5.29698	-0.755859	0.0605143
ACACCAAAGGGATCTG-s6_E8_M	s6_E8_M	E8.5	Male	677	415	7.60368	0.0390244	-0.00348004	S	1229	415	0.190476	Interstitial	cSomatic			1.76941	-1.79359	-4.43208	-1.09939	0.0615143
ACACCAAAGTCCGGTC-s6_E8_M	s6_E8_M	E8.5	Male	1795	931	9.10922	-0.0468856	0.0267385	G2M	1392	925	0.310658	Coelemic Epithelium	cSomatic			-3.26447	3.44379	0.120999	-2.39716	0.0799905
ACACCAAAGTGAATTG-s6_E8_M	s6_E8_M	E8.5	Male	1062	586	5.76095	-0.0221589	-0.0450435	G1	1122	585	0.206349	Late Interstitial	cSomatic			0.29403	-5.06921	-7.67131	-2.17792	0.0358095
ACACCAACAAACGTGG-s6_E8_M	s6_E8_M	E8.5	Male	1419	720	4.5044	-0.018162	-0.0920974	G1	1314	720	0.204082	Interstitial	cSomatic			0.232666	-3.0522	-5.6313	-1.95531	0.0361905
ACACCAACACAACGTT-s6_E8_M	s6_E8_M	E8.5	Male	1034	616	5.72174	-0.0385805	-0.0696211	G1	1094	616	0.15873	Late Interstitial	cSomatic			0.673402	-4.75499	-6.92021	-3.05234	0.0365524
ACACCAAGTCTCTCTG-s6_E8_M	s6_E8_M	E8.5	Male	1979	914	4.26641	-0.032947	-0.015033	G1	1472	912	0.204082	Interstitial	cSomatic			-0.155077	-6.98683	-8.46055	-2.27675	0.0539524
ACACCAATCAAGAAGT-s6_E8_M	s6_E8_M	E8.5	Male	1375	707	6.53419	-0.0249944	-0.0657644	G1	1295	707	0.37415	Sertoli 1	cSomatic			1.85261	3.49366	7.18616	2.45497	0.0728762
ACACCAATCATCGGAT-s6_E8_M	s6_E8_M	E8.5	Male	1899	770	4.28975	-0.0462315	-0.0472128	G1	1426	767	0.204082	Late Interstitial	cSomatic			-0.576172	-2.37796	-7.7758	0.501371	0.0359619
ACACCAATCCAAACTG-s6_E8_M	s6_E8_M	E8.5	Male	992	605	5.86661	0.000735278	-0.0337298	S	1064	603	0.274376	Interstitial	cSomatic			-1.37362	-0.838196	-7.76128	3.33852	0.0670952
ACACCAATCTATCCCG-s6_E8_M	s6_E8_M	E8.5	Male	679	496	8.31396	-0.048626	-0.0765753	G1	1269	496	0.181406	Interstitial	cSomatic			-3.70838	-3.62995	-2.61414	-3.11281	0.0856952
ACACCCTAGACACGAC-s6_E8_M	s6_E8_M	E8.5	Male	1996	911	5.52695	-0.0257332	-0.0874165	G1	1474	900	0.120181	Sertoli 1	cSomatic			2.70899	5.93128	7.55768	1.97483	0.0566095
ACACCCTAGATGCCAG-s6_E8_M	s6_E8_M	E8.5	Male	625	459	7.45146	-0.0113341	-0.0773449	G1	1211	459	0.206349	Excluded	cSomatic			1.9652	3.78797	-4.86827	-3.15748	0.0481524
ACACCCTCACCTCGGA-s6_E8_M	s6_E8_M	E8.5	Male	2211	1043	3.44685	0.00662369	-0.109784	S	1553	1016	0.165533	Interstitial	cSomatic			-0.0176024	1.86505	-6.43527	-2.10505	0.0766571
ACACCCTCAGTAGAGC-s6_E8_M	s6_E8_M	E8.5	Male	1905	698	9.20782	-0.00567532	-0.0651484	G1	1429	692	0.251701	Interstitial	cSomatic			-0.624836	0.16283	-6.27199	1.08232	0.0752476
ACACCCTGTAGCACGA-s6_E8_M	s6_E8_M	E8.5	Male	730	433	6.49328	-0.0357254	-0.0274021	G1	1270	433	0.367347	Sertoli 1	cSomatic			3.04378	5.39449	7.49415	1.33352	0.0471143
ACACCCTGTAGGAGTC-s6_E8_M	s6_E8_M	E8.5	Male	730	469	5.94388	-0.0168642	-0.0743489	G1	1288	469	0.219955	Late Interstitial	cSomatic			-1.35848	-3.2969	-6.18141	-1.34797	0.0353238
ACACCCTGTGACTACT-s6_E8_M	s6_E8_M	E8.5	Male	507	345	9.20275	-0.0345348	-0.0597733	G1	1084	360	0.206349	Excluded	cSomatic			-2.17339	3.63672	-4.98033	-3.22136	0.0365524
ACACCCTTCACTATTC-s6_E8_M	s6_E8_M	E8.5	Male	761	423	5.57485	-0.00770674	-0.0724892	G1	1298	423	0.253968	Interstitial	cSomatic			-1.0664	-5.58438	-8.23729	0.589982	0
ACACCCTTCATGTCCC-s6_E8_M	s6_E8_M	E8.5	Male	3212	1395	7.07485	0.0378899	0.0127612	S	931	435	0.0975057	Sertoli 1	cSomatic			1.24266	5.57846	7.9082	0.881483	0.055781
ACACCCTTCCTTGCCA-s6_E8_M	s6_E8_M	E8.5	Male	1557	749	6.27741	-0.0507554	-0.0829228	G1	1364	748	0.174603	Interstitial	cSomatic			-0.275555	-5.46465	-6.22156	-2.58785	0.0665333
ACACCCTTCTCACATT-s6_E8_M	s6_E8_M	E8.5	Male	19643	5195	2.75106	0.0456973	-0.00815914	S	619	272	0.253968	Germ Cells	HH35 Male cGC			9.90514	-1.82764	17.5043	4.16099	0.126829
ACACCCTTCTGGTATG-s6_E8_M	s6_E8_M	E8.5	Male	1420	729	8.50728	-0.0270465	-0.0744028	G1	1311	729	0.115646	Sertoli 1	cSomatic			1.1999	4.73509	8.0867	2.15068	0.0779524
ACACCGGAGACCCACC-s6_E8_M	s6_E8_M	E8.5	Male	1508	735	6.68	0.023925	-0.05969	S	1342	734	0.195011	Interstitial	cSomatic			-0.838773	-1.79769	-6.46922	0.332496	0.0803333
ACACCGGAGCTAGTTC-s6_E8_M	s6_E8_M	E8.5	Male	16552	4350	2.98965	0.0264997	-0.0274071	S	708	295	0.287982	Germ Cells	HH35 Male cGC			9.7975	-0.820435	16.4587	4.33528	0.0836286
ACACCGGCACAAGACG-s6_E8_M	s6_E8_M	E8.5	Male	2613	1342	6.42295	0.0127903	0.236459	G2M	772	397	0.281179	Coelemic Epithelium	cSomatic			-1.81315	3.74418	3.1345	-1.3525	0.0493524
ACACCGGCAGAGTGTG-s6_E8_M	s6_E8_M	E8.5	Male	1035	590	8.5165	-0.0172163	-0.0431576	G1	1097	589	0.247166	Interstitial	cSomatic			-1.726	-6.2255	-4.95773	-1.9681	0.060219
ACACCGGGTATATCCG-s6_E8_M	s6_E8_M	E8.5	Male	1061	644	3.78768	-0.0377278	-0.0452024	G1	1111	644	0.181406	Interstitial	cSomatic			0.11609	-2.91067	-5.71701	-0.517615	0.0851238
ACACCGGGTTCAGACT-s6_E8_M	s6_E8_M	E8.5	Male	790	512	6.75881	-0.00360257	0.0109114	G2M	1144	512	0.240363	Interstitial	cSomatic			1.3719	-2.98026	-5.22387	-1.91774	0
ACACCGGGTTTGACAC-s6_E8_M	s6_E8_M	E8.5	Male	891	471	7.77428	-0.0289147	-0.0614326	G1	1080	471	0.23356	Late Interstitial	cSomatic			-4.60694	0.967698	-3.24219	-1.35318	0.0459429
ACACCGGTCTACTATC-s6_E8_M	s6_E8_M	E8.5	Male	1646	779	8.6658	-0.019981	-0.0576259	G1	1340	777	0.131519	Sertoli 1	cSomatic			1.46687	4.13258	7.852	2.75721	0.0566286
ACACCGGTCTCGCATC-s6_E8_M	s6_E8_M	E8.5	Male	1335	749	4.19044	-0.0192424	-0.0831522	G1	1280	749	0.160998	Late Interstitial	cSomatic			2.33995	-4.71289	-6.36482	-3.618	0.0766095
ACACTGACACGTTGGC-s6_E8_M	s6_E8_M	E8.5	Male	1471	702	7.12383	0.10249	-0.0543933	S	1320	702	0.24263	Interstitial	cSomatic			-2.43583	2.17572	-4.84986	-1.73164	0.0601333
ACACTGAGTATAATGG-s6_E8_M	s6_E8_M	E8.5	Male	1263	613	4.20044	-0.0380782	-0.0623535	G1	1252	613	0.1678	Interstitial	cSomatic			-0.224738	-4.75515	-7.76634	-1.80725	0.0689429
ACACTGAGTCCGAAGA-s6_E8_M	s6_E8_M	E8.5	Male	1505	712	6.03524	0.0341414	0.0762657	G2M	1335	711	0.235828	Interstitial	cSomatic			-4.36391	0.359762	-4.05896	-1.67138	0.0529714
ACACTGATCAGAGCTT-s6_E8_M	s6_E8_M	E8.5	Male	808	499	5.12378	-0.0214646	-0.0358139	G1	1029	499	0.251701	Interstitial	cSomatic			-4.4433	1.38866	-3.52425	-1.87863	0.047619
ACACTGATCCACGACG-s6_E8_M	s6_E8_M	E8.5	Male	1855	899	6.81824	0.0343069	0.133393	G2M	1447	897	0.217687	Interstitial	cSomatic			-1.25477	-4.30278	-7.02234	-0.384134	0.0846286
ACACTGATCCGGGTGT-s6_E8_M	s6_E8_M	E8.5	Male	530	385	6.52769	-0.040649	-0.0577978	G1	1078	390	0.21542	Excluded	cSomatic			0.0504233	-1.08909	-4.66877	1.06069	0.0342476
ACACTGATCGCTGATA-s6_E8_M	s6_E8_M	E8.5	Male	2256	1035	6.6558	-0.0167951	0.0266813	G2M	1582	1008	0.115646	Sertoli 1	cSomatic			2.77588	5.10006	7.38322	1.45784	0.086619
ACAGCCGCATAAAGGT-s6_E8_M	s6_E8_M	E8.5	Male	778	481	7.76017	-0.0233549	-0.047645	G1	1298	481	0.174603	Interstitial	cSomatic			1.7869	-5.16333	-6.65895	-4.14003	0.0840667
ACAGCCGTCAACCAAC-s6_E8_M	s6_E8_M	E8.5	Male	4256	1420	6.63564	-0.00979986	-0.0338133	G1	1097	456	0.0725624	Sertoli 1	cSomatic			1.92335	6.5656	8.59765	1.56401	0.0572857
ACAGCCGTCTGGGCCA-s6_E8_M	s6_E8_M	E8.5	Male	13349	3817	2.54255	0.000167202	-0.0417513	S	743	283	0.362812	Germ Cells	HH35 Male cGC			9.65193	0.550073	15.5258	3.60681	0.0637905
ACAGCTAAGCCACTAT-s6_E8_M	s6_E8_M	E8.5	Male	1746	958	5.18214	-0.0243711	0.139015	G2M	1398	957	0.251701	Interstitial	cSomatic			0.150889	-6.57744	-4.2548	0.165762	0.0568381
ACAGCTAAGGGAACGG-s6_E8_M	s6_E8_M	E8.5	Male	1545	826	6.19613	-0.0373659	0.144191	G2M	1379	826	0.222222	Interstitial	cSomatic			1.51696	-5.41846	-7.34568	-3.65883	0.0869524
ACAGCTAAGGTCGGAT-s6_E8_M	s6_E8_M	E8.5	Male	1165	683	7.64251	-0.0443418	-0.0639995	G1	1164	681	0.369615	Pre-granulosa	cSomatic			0.050344	4.99505	1.40583	-0.381868	0.067819
ACAGCTAAGTACATGA-s6_E8_M	s6_E8_M	E8.5	Male	1101	619	6.18266	0.0292725	-0.0513643	S	1132	619	0.247166	Interstitial	cSomatic			-2.88961	-1.40402	-4.00643	-0.973855	0.0439238
ACAGCTAAGTTGTCGT-s6_E8_M	s6_E8_M	E8.5	Male	1856	927	3.3128	-0.0578953	-0.072117	G1	1421	919	0.260771	Endothelia	cSomatic			-0.511078	-12.7529	5.57366	11.8611	0.053419
ACAGCTACAATCCAAC-s6_E8_M	s6_E8_M	E8.5	Male	836	495	3.74982	0.0305273	0.0129147	S	1051	494	0.258503	Endothelia	cSomatic			-0.487193	-13.4335	5.25842	11.3472	0
ACAGCTAGTCATTAGC-s6_E8_M	s6_E8_M	E8.5	Male	624	461	7.45303	-0.0216075	-0.0257511	G1	1222	462	0.315193	Coelemic Epithelium	cSomatic			-2.30556	3.55308	-1.484	-2.57975	0.0854381
ACAGCTAGTGGACGAT-s6_E8_M	s6_E8_M	E8.5	Male	886	486	4.89188	-0.000192471	-0.0349261	G1	1061	486	0.260771	Interstitial	cSomatic			-1.2745	-5.9496	-8.60584	0.149632	0.0349048
ACAGCTAGTTGGTAAA-s6_E8_M	s6_E8_M	E8.5	Male	773	462	4.83635	-0.0377473	0.133709	G2M	1312	462	0.213152	Interstitial	cSomatic			-1.15605	-4.22317	-4.65137	-1.04864	0.0689333
ACATACGAGAACAACT-s6_E8_M	s6_E8_M	E8.5	Male	1259	612	7.46489	-0.0349034	-0.0767044	G1	1248	612	0.226757	Interstitial	cSomatic			-0.0493733	-1.40653	-7.6338	0.220822	0.0443143
ACATACGAGTCAAGCG-s6_E8_M	s6_E8_M	E8.5	Male	2955	1280	6.88566	0.00708261	-0.0256793	S	912	378	0.115646	Sertoli 1	cSomatic			1.28522	5.60511	8.07377	1.13379	0.0853905
ACATACGCAAAGGAAG-s6_E8_M	s6_E8_M	E8.5	Male	2325	973	4.60497	0.0169859	0.239819	G2M	1339	720	0.163265	Interstitial	cSomatic			-0.248093	-3.263	-6.14906	0.349094	0.0889524
ACATACGCAACTGGCC-s6_E8_M	s6_E8_M	E8.5	Male	20034	4730	2.48625	0.0293897	-0.0156615	S	675	305	0.258503	Germ Cells	HH35 Male cGC			10.1068	-1.98263	17.5931	3.8677	0.088
ACATACGCATCATCCC-s6_E8_M	s6_E8_M	E8.5	Male	1171	597	5.5576	0.0128815	-0.0699049	S	1172	597	0.190476	Late Interstitial	cSomatic			-2.37809	-2.72793	-5.34848	-0.325682	0.0596952
ACATACGGTCAGAATA-s6_E8_M	s6_E8_M	E8.5	Male	838	504	5.41262	-0.0150153	-0.0465974	G1	1027	503	0.222222	Interstitial	cSomatic			-1.40913	-2.662	-5.58873	-0.0379183	0.0355714
ACATACGGTCTCTCTG-s6_E8_M	s6_E8_M	E8.5	Male	15159	4412	2.98811	0.0183658	-0.0248939	S	697	283	0.319728	Germ Cells	HH35 Male cGC			9.60917	0.306054	15.8854	3.54463	0.102476
ACATACGTCCATTCTA-s6_E8_M	s6_E8_M	E8.5	Male	1824	828	4.1364	0.000323552	0.174084	G2M	1401	826	0.192744	Interstitial	cSomatic			-0.0302462	-4.93193	-7.66557	-1.52783	0.0404095
ACATACGTCCGCAAGC-s6_E8_M	s6_E8_M	E8.5	Male	1269	614	6.77326	-0.0477085	-0.0377367	G1	1259	614	0.213152	Interstitial	cSomatic			-1.58656	2.72341	-4.37948	0.022083	0.0434476
ACATACGTCCGGGTGT-s6_E8_M	s6_E8_M	E8.5	Male	1353	765	4.35362	-0.0453396	-0.0821216	G1	1301	765	0.24263	Interstitial	cSomatic			-1.56613	-2.60379	-5.31608	1.0687	0.090019
ACATACGTCTCTGCTG-s6_E8_M	s6_E8_M	E8.5	Male	1787	938	4.00475	0.0422046	0.193599	G2M	1419	936	0.22449	Interstitial	cSomatic			-1.775	-5.37253	-6.9695	1.29194	0.059419
ACATCAGAGACTTGAA-s6_E8_M	s6_E8_M	E8.5	Male	1975	830	9.83847	0.0484899	-0.0742779	S	1446	821	0.14966	Sertoli 1	cSomatic			-4.05786	1.03188	8.91895	0.710322	0.0607238
ACATCAGAGCGAGAAA-s6_E8_M	s6_E8_M	E8.5	Male	1337	705	7.32541	-0.0414228	-0.0689752	G1	1278	705	0.183673	Interstitial	cSomatic			1.22201	-5.62409	-7.9117	-3.11301	0.109638
ACATCAGAGCGATCCC-s6_E8_M	s6_E8_M	E8.5	Male	560	364	5.12439	-0.0310161	-0.0249781	G1	1119	368	0.199546	Excluded	cSomatic			-2.64388	-1.44736	-4.86753	-1.65302	0.0477905
ACATCAGCACAGATTC-s6_E8_M	s6_E8_M	E8.5	Male	1130	636	5.672	-0.022621	-0.0714941	G1	1139	635	0.217687	Late Interstitial	cSomatic			-1.7048	-2.05116	-6.07053	0.829023	0.0584
ACATCAGGTAAAGGAG-s6_E8_M	s6_E8_M	E8.5	Male	1640	899	5.46557	-0.0377394	0.161357	G2M	1338	899	0.217687	Interstitial	cSomatic			1.58841	-5.28471	-6.8319	-2.8839	0.0954857
ACATCAGTCAACACTG-s6_E8_M	s6_E8_M	E8.5	Male	1309	737	3.81688	-0.0279217	-0.0381925	G1	1273	737	0.163265	Interstitial	cSomatic			2.45979	-5.22652	-6.47109	-4.42936	0.060819
ACATCAGTCCGCAGTG-s6_E8_M	s6_E8_M	E8.5	Male	2099	946	5.02044	0.00783219	-0.0736935	S	1491	923	0.195011	Sertoli 1	cSomatic			2.76798	8.57426	8.83959	-0.271453	0.0434
ACATGGTAGAAGGACA-s6_E8_M	s6_E8_M	E8.5	Male	1152	590	7.56158	0.00648862	-0.0737383	S	1164	589	0.120181	Sertoli 1	cSomatic			2.62584	4.45675	7.07036	2.12453	0.0638667
ACATGGTAGACTGTAA-s6_E8_M	s6_E8_M	E8.5	Male	1570	819	5.27109	-0.036963	-0.0140063	G1	1380	819	0.235828	Interstitial	cSomatic			0.707685	-6.02415	-8.07871	-2.98129	0.0406952
ACATGGTAGCGATAGC-s6_E8_M	s6_E8_M	E8.5	Male	1102	644	4.00514	0.0548666	-0.0632855	S	1128	644	0.231293	Interstitial	cSomatic			-3.28867	-0.573675	-3.6725	0.477278	0.072019
ACATGGTAGGCCCTTG-s6_E8_M	s6_E8_M	E8.5	Male	512	294	9.30523	0.000846131	-0.0519221	S	1080	303	0.269841	Excluded	cSomatic			-0.353416	-13.4532	4.79485	10.8321	0
ACATGGTAGGCTAGCA-s6_E8_M	s6_E8_M	E8.5	Male	707	431	7.27887	-0.0367548	0.16505	G2M	1257	431	0.258503	Interstitial	cSomatic			-1.32765	-5.89377	-8.04416	0.803195	0.0344
ACATGGTAGTAATCCC-s6_E8_M	s6_E8_M	E8.5	Male	656	487	9.06701	0.0591009	0.122556	G2M	1257	488	0.297052	Excluded	cSomatic			-5.25823	1.78862	1.77972	-0.857296	0.0787333
ACATGGTCAAACGCGA-s6_E8_M	s6_E8_M	E8.5	Male	2156	1032	7.52347	-0.0337733	0.222775	G2M	1533	1009	0.210884	Sertoli 1	cSomatic			3.3226	5.62865	7.49742	1.83906	0.0682667
ACATGGTCACAACTGT-s6_E8_M	s6_E8_M	E8.5	Male	14784	4327	2.31511	0.000834834	0.0412923	G2M	636	297	0.31746	Germ Cells	HH35 Male cGC			9.97499	-2.1301	17.4926	3.82821	0.077419
ACATGGTCATCAGTCA-s6_E8_M	s6_E8_M	E8.5	Male	814	500	6.18741	-0.0303132	-0.0594909	G1	1024	499	0.208617	Interstitial	cSomatic			-3.22475	-3.72459	-6.14774	-2.56249	0.0358857
ACATGGTGTGGTTTCA-s6_E8_M	s6_E8_M	E8.5	Male	1318	633	8.18612	0.00166377	-0.0609704	S	1264	632	0.129252	Sertoli 1	cSomatic			2.28189	5.40639	8.24144	1.71178	0.0598381
ACATGGTGTGTGTGCC-s6_E8_M	s6_E8_M	E8.5	Male	1384	703	5.48227	0.00178402	-0.066625	S	1293	703	0.195011	Interstitial	cSomatic			-1.38833	-4.46034	-6.79188	-0.251739	0.049581
ACATGGTTCAGTCAGT-s6_E8_M	s6_E8_M	E8.5	Male	1293	638	7.26803	0.0281777	-0.0476279	S	1265	638	0.240363	Interstitial	cSomatic			-0.909735	-2.02395	-6.80481	0.27041	0.0899619
ACCAGTAAGAATGTGT-s6_E8_M	s6_E8_M	E8.5	Male	1059	584	9.73707	-0.0222792	-0.0704963	G1	1122	582	0.219955	Interstitial	cSomatic			-0.25504	-4.93593	-6.64954	-2.12579	0.0575238
ACCAGTAAGACACGAC-s6_E8_M	s6_E8_M	E8.5	Male	649	428	7.46977	0.069109	0.0211545	S	1220	428	0.328798	Sertoli 1	cSomatic			2.81599	3.01889	5.33888	1.69006	0.0487333
ACCAGTAAGACATAAC-s6_E8_M	s6_E8_M	E8.5	Male	578	378	8.74147	-0.039449	-0.0648544	G1	1141	379	0.192744	Excluded	cSomatic			-0.688465	-3.11176	-6.18119	-2.18782	0.0736
ACCAGTAAGCTAAACA-s6_E8_M	s6_E8_M	E8.5	Male	687	385	5.74804	-0.00857038	-0.0653073	G1	1220	385	0.181406	Interstitial	cSomatic			-4.11336	0.335631	-3.36875	-0.975455	0.048619
ACCAGTAAGGATGGTC-s6_E8_M	s6_E8_M	E8.5	Male	1196	636	5.43743	-0.00401147	-0.0508589	G1	1195	635	0.197279	Late Interstitial	cSomatic			0.720881	-4.2249	-7.33325	-3.07085	0.0696381
ACCAGTAAGGTTCCTA-s6_E8_M	s6_E8_M	E8.5	Male	1017	573	7.58406	-0.00204449	0.0753415	G2M	1098	571	0.22449	Interstitial	cSomatic			0.518447	-4.6429	-6.78974	-1.61195	0.069581
ACCAGTAAGTGGACGT-s6_E8_M	s6_E8_M	E8.5	Male	2326	949	6.83618	-0.000532219	-0.0833289	G1	1349	706	0.136054	Sertoli 1	cSomatic			0.873057	2.34419	8.12739	3.30101	0.0520857
ACCAGTAAGTGGCACA-s6_E8_M	s6_E8_M	E8.5	Male	1014	537	8.98905	0.0398615	0.0532854	G2M	1105	537	0.235828	Interstitial	cSomatic			-3.2113	-0.517954	-4.35617	0.0413163	0.0936095
ACCAGTACAGGTCCAC-s6_E8_M	s6_E8_M	E8.5	Male	849	514	5.22882	0.0193292	-0.0492853	S	1024	513	0.195011	Sertoli 1	cSomatic			2.46238	5.03055	6.9361	2.16214	0.0601524
ACCAGTAGTACAGCAG-s6_E8_M	s6_E8_M	E8.5	Male	855	511	6.11966	-0.0162207	0.0733471	G2M	1044	509	0.172336	Interstitial	cSomatic			1.40812	-3.51535	-6.16144	-2.91172	0.0453429
ACCAGTAGTACTCTCC-s6_E8_M	s6_E8_M	E8.5	Male	1128	701	5.23884	-0.0294429	0.177893	G2M	1132	700	0.185941	Interstitial	cSomatic			2.48507	-4.85567	-6.73963	-3.87128	0.0666
ACCAGTAGTCTAGTGT-s6_E8_M	s6_E8_M	E8.5	Male	1675	664	7.74167	-0.0169893	-0.069543	G1	1270	643	0.272109	Low mito	cSomatic			-0.704524	-7.61808	-1.89058	-0.245959	0.0322
ACCAGTAGTGGTTTCA-s6_E8_M	s6_E8_M	E8.5	Male	1799	895	5.97639	-0.018501	-0.0786548	G1	1407	894	0.165533	Interstitial	cSomatic			1.08716	-5.13775	-6.79717	-3.33901	0.0662762
ACCAGTATCAACGGGA-s6_E8_M	s6_E8_M	E8.5	Male	1792	945	5.32825	0.00216573	0.100451	G2M	1395	944	0.183673	Sertoli 1	cSomatic			0.751368	5.67196	7.87826	0.716177	0.0637429
ACCCACTAGCACCGTC-s6_E8_M	s6_E8_M	E8.5	Male	14934	4144	2.84674	0.0787955	-0.0117595	S	704	309	0.238095	Germ Cells	HH35 Male cGC			10.1497	-0.761855	16.6484	3.91715	0.0861048
ACCCACTAGCCAGGAT-s6_E8_M	s6_E8_M	E8.5	Male	1939	953	8.78585	0.0750241	0.0414481	S	1458	948	0.179138	Sertoli 1	cSomatic			2.65608	2.11171	6.42785	2.58947	0.0900286
ACCCACTAGTACGACG-s6_E8_M	s6_E8_M	E8.5	Male	15477	4302	2.51803	0.017443	0.0291253	G2M	660	314	0.244898	Germ Cells	HH35 Male cGC			10.0227	-1.95037	17.6891	3.94418	0.0812952
ACCCACTAGTACGTTC-s6_E8_M	s6_E8_M	E8.5	Male	2167	1013	3.61252	0.0799495	-0.0769513	S	1540	970	0.21542	Interstitial	cSomatic			-0.764795	-5.10387	-6.8586	0.0300416	0.064619
ACCCACTAGTGACATA-s6_E8_M	s6_E8_M	E8.5	Male	16323	4489	3.05721	0.0444879	-0.0115278	S	667	281	0.287982	Germ Cells	HH35 Male cGC			10.176	-0.812924	16.598	3.81052	0.0703333
ACCCACTCACGACGAA-s6_E8_M	s6_E8_M	E8.5	Male	982	565	5.51876	-0.0380471	-0.0554903	G1	1078	564	0.183673	Interstitial	cSomatic			0.674767	-4.81984	-7.33596	-2.7798	0.0585524
ACCCACTCAGCCTTTC-s6_E8_M	s6_E8_M	E8.5	Male	1571	803	4.05547	0.0354421	0.181792	G2M	1385	803	0.219955	Interstitial	cSomatic			0.549952	-1.7451	-7.42372	1.44374	0.0408476
ACCCACTGTTAGAACA-s6_E8_M	s6_E8_M	E8.5	Male	1677	740	7.61134	0.00890197	-0.0668951	S	1343	739	0.172336	Interstitial	cSomatic			-1.20543	-3.41917	-6.64852	-0.349052	0.0686952
ACCCACTTCAACTCTT-s6_E8_M	s6_E8_M	E8.5	Male	2017	904	5.91444	-0.0186884	-0.0817333	G1	1472	891	0.0975057	Sertoli 1	cSomatic			2.93314	5.59983	7.5005	2.27706	0.0930286
ACCCACTTCAGAGCTT-s6_E8_M	s6_E8_M	E8.5	Male	6133	2465	3.83768	-0.00406273	-0.0348032	G1	834	380	0.219955	Germ Cells	cSomatic			9.02489	0.238327	7.82061	1.69676	0.0704476
ACCCACTTCCACGTGG-s6_E8_M	s6_E8_M	E8.5	Male	987	550	7.61844	0.0145292	-0.0492794	S	1084	550	0.136054	Sertoli 1	cSomatic			1.68619	3.11019	6.53957	1.99801	0.0729619
ACCCACTTCGAACGGA-s6_E8_M	s6_E8_M	E8.5	Male	13562	3958	4.21203	-0.000839095	0.00149672	G2M	684	315	0.238095	Germ Cells	HH35 Male cGC			10.1114	-1.42902	16.9201	4.89413	0.0694667
ACCCACTTCGCCATAA-s6_E8_M	s6_E8_M	E8.5	Male	1437	836	4.44409	-0.0532808	-0.0758861	G1	1340	835	0.208617	Interstitial	cSomatic			-1.77002	-1.74571	-4.83905	1.17	0.0448571
ACCGTAAAGCCACCTG-s6_E8_M	s6_E8_M	E8.5	Male	934	577	5.81481	-0.0246795	-0.0256944	G1	1093	577	0.294785	Ovarian Cortex	cSomatic			-5.41914	2.12804	1.62989	-0.911947	0.0456952
ACCGTAAAGGATTCGG-s6_E8_M	s6_E8_M	E8.5	Male	543	323	8.57912	0.027478	-0.0576768	S	1073	325	0.263039	Excluded	cSomatic			-1.75226	-4.12128	-6.98949	0.773802	0.0365714
ACCGTAAAGTTTCCTT-s6_E8_M	s6_E8_M	E8.5	Male	956	597	4.31789	-0.0422634	-0.0380923	G1	1077	597	0.197279	Interstitial	cSomatic			1.93516	-3.72092	-5.66732	-3.94698	0.064381
ACCGTAACAAGTTCTG-s6_E8_M	s6_E8_M	E8.5	Male	1139	614	7.7296	-0.0214953	-0.059222	G1	1152	614	0.290249	Sertoli 1	cSomatic			3.28593	5.38373	8.52601	0.760884	0.116829
ACCGTAACAATGCCAT-s6_E8_M	s6_E8_M	E8.5	Male	517	329	9.59647	0.0568115	-0.0526899	S	1081	333	0.217687	Excluded	cSomatic			3.7902	8.89747	8.98676	-2.12763	0.0733333
ACCGTAACATCTATGG-s6_E8_M	s6_E8_M	E8.5	Male	1054	604	5.79982	-0.0381003	-0.0444529	G1	1112	602	0.181406	Interstitial	cSomatic			-2.8574	-3.93927	-5.76267	-4.10618	0.0753238
ACCGTAACATGCTAGT-s6_E8_M	s6_E8_M	E8.5	Male	18889	4888	3.19237	0.0280917	0.0659665	G2M	659	288	0.244898	Germ Cells	HH35 Male cGC			9.76523	-0.469133	16.7077	4.03367	0.0766857
ACCGTAAGTATCGCAT-s6_E8_M	s6_E8_M	E8.5	Male	1028	664	5.94897	-0.023882	0.0331791	G2M	1090	664	0.274376	Coelemic Epithelium	cSomatic			-4.01957	3.97503	2.82875	-1.48624	0.0321619
ACCGTAATCCTAGAAC-s6_E8_M	s6_E8_M	E8.5	Male	588	422	7.0719	-0.0104227	-0.0623509	G1	1157	424	0.197279	Excluded	cSomatic			-0.464243	0.538668	-4.84598	-2.73781	0.0577238
ACCGTAATCTTACCTA-s6_E8_M	s6_E8_M	E8.5	Male	1878	930	7.10582	0.0739984	-0.0308732	S	1453	927	0.122449	Sertoli 1	cSomatic			2.24696	5.07517	7.44994	1.79749	0.134638
ACCTTTAAGGAGTTGC-s6_E8_M	s6_E8_M	E8.5	Male	657	425	5.40543	-0.0102251	-0.00276895	G1	1231	426	0.23356	Interstitial	cSomatic			-0.0620972	-4.68408	-7.56729	-1.85631	0.0608667
ACCTTTAAGTGGGTTG-s6_E8_M	s6_E8_M	E8.5	Male	1002	514	8.79872	-0.016792	-0.065597	G1	1106	513	0.247166	Interstitial	cSomatic			0.544367	-4.267	-6.66472	-1.91932	0.0718095
ACCTTTACAAGGACTG-s6_E8_M	s6_E8_M	E8.5	Male	1924	845	6.6221	-0.0237595	-0.0924566	G1	1435	841	0.0929705	Sertoli 1	cSomatic			2.97895	5.78006	7.44476	2.03977	0.0642571
ACCTTTACAATGGATA-s6_E8_M	s6_E8_M	E8.5	Male	1562	774	3.18548	0.0027844	0.26085	G2M	1369	774	0.240363	Interstitial	cSomatic			-1.54172	-5.42181	-8.01561	1.21602	0.0871524
ACCTTTACAGGCTGAA-s6_E8_M	s6_E8_M	E8.5	Male	658	416	8.58714	-0.0162144	-0.0802809	G1	1232	416	0.199546	Interstitial	cSomatic			-4.11223	0.0489384	-5.38544	-2.01955	0.0728095
ACCTTTAGTAGGGTAC-s6_E8_M	s6_E8_M	E8.5	Male	1360	781	5.28944	-0.036055	-0.0276086	G1	1304	781	0.247166	Coelemic Epithelium	cSomatic			-0.172125	4.31339	3.49219	-0.863022	0.0814381
ACCTTTAGTATGAAAC-s6_E8_M	s6_E8_M	E8.5	Male	755	470	6.67407	0.0138082	-0.00372784	S	1324	470	0.172336	Interstitial	cSomatic			0.351215	-4.07227	-6.29435	-2.5974	0.0577429
ACCTTTAGTCAGTGGA-s6_E8_M	s6_E8_M	E8.5	Male	17693	4590	2.95573	0.00264475	-0.0245804	S	730	260	0.287982	Germ Cells	HH35 Male cGC			9.60371	0.615951	15.5246	4.02132	0.0573524
ACCTTTATCAAAGTAG-s6_E8_M	s6_E8_M	E8.5	Male	1687	905	4.36302	0.0108524	0.168741	G2M	1377	904	0.253968	Endothelia	cSomatic			-0.454861	-12.9792	5.7442	11.4342	0.0403143
ACCTTTATCACAACGT-s6_E8_M	s6_E8_M	E8.5	Male	1183	670	5.4149	0.0258512	-0.0344753	S	1182	668	0.247166	Interstitial	cSomatic			-1.89295	-1.61172	-5.5712	1.13244	0.0926476
ACCTTTATCTGCGGCA-s6_E8_M	s6_E8_M	E8.5	Male	886	486	7.93297	0.00335053	-0.0471236	S	1079	486	0.231293	Late Interstitial	cSomatic			-2.68744	2.28578	-3.43375	-1.39709	0.0600762
ACCTTTATCTTGAGGT-s6_E8_M	s6_E8_M	E8.5	Male	1138	651	5.81426	-0.0405804	-0.0455538	G1	1143	650	0.176871	Interstitial	cSomatic			-3.39197	-3.72886	-6.33548	-3.10268	0.0766476
ACGAGCCAGAATGTTG-s6_E8_M	s6_E8_M	E8.5	Male	1303	692	7.52058	0.0245257	0.0668724	G2M	1264	691	0.23356	Interstitial	cSomatic			1.48541	-1.96848	-5.09	-1.27175	0.0571238
ACGAGCCAGCTAAACA-s6_E8_M	s6_E8_M	E8.5	Male	5019	1740	6.80982	0.0118041	-0.0407943	S	898	265	0.0816327	Sertoli 1	cSomatic			0.00864162	1.93745	7.76604	3.1388	0.0858571
ACGAGCCAGGGCTCTC-s6_E8_M	s6_E8_M	E8.5	Male	1954	798	6.05726	-0.0538945	-0.0730709	G1	1434	795	0.133787	Sertoli 1	cSomatic			1.104	4.05878	7.71544	2.8097	0.052981
ACGAGCCAGTAGGTGC-s6_E8_M	s6_E8_M	E8.5	Male	985	556	6.31885	0.0391668	-0.0387446	S	1075	554	0.204082	Late Interstitial	cSomatic			-1.40247	-1.53947	-6.15446	-0.178115	0.0460286
ACGAGCCAGTCATGCT-s6_E8_M	s6_E8_M	E8.5	Male	1901	979	5.28637	0.0232056	-0.0208297	S	1458	977	0.226757	Interstitial	cSomatic			1.75964	-4.05221	-5.6281	-3.5671	0.0745048
ACGAGCCCAACGATCT-s6_E8_M	s6_E8_M	E8.5	Male	1288	746	4.34521	0.0695749	-0.00411466	S	1271	745	0.238095	Interstitial	cSomatic			1.64861	-3.40867	-5.67631	-2.45784	0.0556571
ACGAGCCCAGGACCCT-s6_E8_M	s6_E8_M	E8.5	Male	650	426	5.61497	0.046549	-0.0639456	S	1224	425	0.15873	Interstitial	cSomatic			-1.45604	3.40101	-4.57861	-2.85876	0.0601333
ACGAGCCCAGGCTCAC-s6_E8_M	s6_E8_M	E8.5	Male	1576	913	4.10858	0.112146	-0.0379105	S	1412	911	0.192744	Interstitial	cSomatic			-1.25253	-1.16485	-5.51414	1.61652	0.053419
ACGAGCCGTGAGCGAT-s6_E8_M	s6_E8_M	E8.5	Male	2307	964	5.63773	0.0164388	-0.0836114	S	1484	845	0.0839002	Sertoli 1	cSomatic			2.54715	4.98332	7.58288	2.7987	0.0590857
ACGAGCCTCATGTGGT-s6_E8_M	s6_E8_M	E8.5	Male	1095	573	6.13282	0.0358053	-0.0441609	S	1134	573	0.181406	Interstitial	cSomatic			0.705928	-4.6421	-6.96847	-2.89544	0.0687333
ACGAGCCTCCGTCATC-s6_E8_M	s6_E8_M	E8.5	Male	1090	605	8.45008	-0.0189042	0.108855	G2M	1122	602	0.231293	Interstitial	cSomatic			-3.18919	-3.8266	-2.16231	-3.82787	0.0680762
ACGAGCCTCTATCCTA-s6_E8_M	s6_E8_M	E8.5	Male	1018	551	3.5576	-0.0328776	-0.0505255	G1	1100	547	0.195011	Late Interstitial	cSomatic			-1.99944	-0.855925	-4.59778	1.54614	0.0485619
ACGAGGAAGTAAGTAC-s6_E8_M	s6_E8_M	E8.5	Male	1135	716	7.40718	-0.0282286	-0.0457867	G1	1144	716	0.24263	Coelemic Epithelium	cSomatic			-2.0511	3.62983	-1.79289	-2.49551	0.0526476
ACGAGGACAACTTGAC-s6_E8_M	s6_E8_M	E8.5	Male	1174	672	6.73151	0.0389319	-0.0751038	S	1177	672	0.24263	Interstitial	cSomatic			-1.29481	-0.472805	-4.60078	0.581276	0.0673143
ACGAGGACAAGGACTG-s6_E8_M	s6_E8_M	E8.5	Male	2328	981	7.34728	-0.0483664	-0.024289	G1	1333	705	0.133787	Sertoli 1	cSomatic			3.08443	5.47783	7.2075	2.91455	0.0684667
ACGAGGACAATGAATG-s6_E8_M	s6_E8_M	E8.5	Male	1436	754	5.55746	-0.0471133	0.195716	G2M	1325	751	0.165533	Interstitial	cSomatic			0.55763	-4.16016	-5.82446	-2.63098	0.0676857
ACGAGGACAGCCACCA-s6_E8_M	s6_E8_M	E8.5	Male	1413	756	5.93723	1.29148e-05	-0.0755376	S	1321	756	0.231293	Interstitial	cSomatic			-0.177596	-6.23391	-7.98862	-1.19417	0.0690762
ACGAGGACATGATCCA-s6_E8_M	s6_E8_M	E8.5	Male	1278	728	5.54961	-0.015492	0.144867	G2M	1263	724	0.247166	Coelemic Epithelium	cSomatic			-1.40879	4.50374	-0.0969959	-1.31592	0.0691429
ACGAGGAGTACTTCTT-s6_E8_M	s6_E8_M	E8.5	Male	753	439	6.02928	0.0533504	-0.0302657	S	1303	438	0.226757	Interstitial	cSomatic			0.284	-4.02702	-5.80568	-2.3192	0.0592095
ACGAGGAGTCGCGAAA-s6_E8_M	s6_E8_M	E8.5	Male	893	578	3.95352	-0.00774954	-0.0264975	G1	1068	578	0.208617	Interstitial	cSomatic			-0.385348	-4.59308	-5.79613	-2.76984	0.0797429
ACGAGGAGTCTAAACC-s6_E8_M	s6_E8_M	E8.5	Male	937	567	5.14978	0.0304513	-0.0546923	S	1078	567	0.258503	Interstitial	cSomatic			-2.06698	-5.11543	-7.77242	0.540118	0.0436
ACGAGGATCGCCAAAT-s6_E8_M	s6_E8_M	E8.5	Male	1174	651	5.11776	-0.0258735	-0.0468804	G1	1175	651	0.197279	Late Interstitial	cSomatic			-1.22155	-2.87106	-5.29103	0.641718	0.108029
ACGATACAGACCGGAT-s6_E8_M	s6_E8_M	E8.5	Male	1018	640	6.50556	-0.00290645	-0.0409432	G1	1086	638	0.281179	Coelemic Epithelium	cSomatic			-5.33504	1.77706	1.3249	-0.785377	0.0555429
ACGATACAGAGTGACC-s6_E8_M	s6_E8_M	E8.5	Male	824	481	6.35182	0.0726365	-0.0437885	S	1033	481	0.24263	Interstitial	cSomatic			-1.20415	-1.03477	-5.9813	0.17778	0.0600667
ACGATACAGTGGCACA-s6_E8_M	s6_E8_M	E8.5	Male	1293	723	4.94745	0.0501438	-0.053342	S	1269	720	0.222222	Interstitial	cSomatic			-4.00812	4.8076	-5.44765	-2.12797	0.0523048
ACGATACAGTGTTAGA-s6_E8_M	s6_E8_M	E8.5	Male	2270	972	7.44717	-0.0179419	-0.0598354	G1	1532	915	0.0748299	Sertoli 1	cSomatic			0.932188	4.20069	8.30221	2.29988	0.0702952
ACGATACCAGGTGGAT-s6_E8_M	s6_E8_M	E8.5	Male	1509	740	5.68288	-0.0139354	-0.0663807	G1	1353	739	0.15873	Interstitial	cSomatic			2.38696	-3.98009	-6.59784	-3.08395	0.0458952
ACGATACCATAACCTG-s6_E8_M	s6_E8_M	E8.5	Male	1003	525	7.19614	0.0623676	-0.0384967	S	1101	525	0.199546	Late Interstitial	cSomatic			-0.496868	-2.90216	-5.78768	0.124713	0.0331524
ACGATACGTAGGGTAC-s6_E8_M	s6_E8_M	E8.5	Male	719	417	8.96565	-0.0434661	-0.0449455	G1	1258	417	0.136054	Sertoli 1	cSomatic			2.61143	3.22463	6.33689	2.09409	0.0358095
ACGATACGTGCAACTT-s6_E8_M	s6_E8_M	E8.5	Male	1292	620	6.65278	0.00776561	-0.0541022	S	1257	620	0.235828	Interstitial	cSomatic			-0.637413	-6.98475	-8.78233	-0.824184	0.0444286
ACGATACGTGCCTGTG-s6_E8_M	s6_E8_M	E8.5	Male	2892	1202	6.83295	0.00275244	-0.0452519	S	911	318	0.0839002	Sertoli 1	cSomatic			0.0542343	1.24867	7.62112	3.42004	0.0514762
ACGATACGTTGGTTTG-s6_E8_M	s6_E8_M	E8.5	Male	1324	672	8.60181	0.0268463	-0.0798484	S	1273	671	0.154195	Sertoli 1	cSomatic			3.80904	8.23103	8.0016	-0.883378	0.0643714
ACGATACTCATGCTCC-s6_E8_M	s6_E8_M	E8.5	Male	1017	561	9.16019	-0.040862	-0.0309408	G1	1109	560	0.201814	Sertoli 1	cSomatic			1.23668	4.93786	6.00704	-0.377103	0.045181
ACGATACTCTGGTGTA-s6_E8_M	s6_E8_M	E8.5	Male	1618	797	6.47033	-0.0362034	0.00575373	G2M	1335	796	0.195011	Interstitial	cSomatic			-4.97741	1.14045	-3.85844	-2.24278	0.082019
ACGATGTAGGACACCA-s6_E8_M	s6_E8_M	E8.5	Male	1220	608	5.00488	0.012895	-0.0655946	S	1220	608	0.199546	Late Interstitial	cSomatic			0.534374	-3.3081	-5.52829	-0.840957	0.0467048
ACGATGTAGGCTAGGT-s6_E8_M	s6_E8_M	E8.5	Male	1939	777	7.49855	0.010569	-0.0608107	S	1422	772	0.0793651	Sertoli 1	cSomatic			0.820128	3.79797	7.94446	2.75799	0.0790667
ACGATGTAGGTTACCT-s6_E8_M	s6_E8_M	E8.5	Male	921	530	4.58678	-0.0364132	-0.0539012	G1	1087	529	0.267574	Interstitial	cSomatic			-2.38725	-6.26998	-7.8905	3.35013	0.0358762
ACGATGTCAATGCCAT-s6_E8_M	s6_E8_M	E8.5	Male	17309	4539	2.43377	0.0335055	-0.0258412	S	651	309	0.249433	Germ Cells	HH35 Male cGC			10.0031	-2.09999	17.7779	4.08339	0.0842571
ACGATGTGTACTTGAC-s6_E8_M	s6_E8_M	E8.5	Male	2209	1125	7.2957	-0.0525246	-0.0760706	G1	1554	1077	0.267574	Coelemic Epithelium	cSomatic			-4.84678	4.16971	2.24542	-2.06273	0.0395333
ACGATGTGTAGTACCT-s6_E8_M	s6_E8_M	E8.5	Male	1480	726	6.6129	-0.0476663	0.00432653	G2M	1321	724	0.23356	Interstitial	cSomatic			1.19771	-4.96919	-7.98933	-3.10785	0.132048
ACGATGTGTCCTGCTT-s6_E8_M	s6_E8_M	E8.5	Male	1069	610	8.61416	-0.00713505	0.220087	G2M	1115	609	0.283447	Theca-Granulosa Intermediate	cSomatic			3.48342	8.89487	9.4549	-2.57445	0.0343714
ACGATGTGTCGGCATC-s6_E8_M	s6_E8_M	E8.5	Male	754	426	6.02041	-0.0428287	-0.0541142	G1	1297	426	0.201814	Interstitial	cSomatic			-3.2251	-0.772162	-5.20035	-2.02289	0.0473714
ACGATGTTCATCACCC-s6_E8_M	s6_E8_M	E8.5	Male	1452	895	5.35803	-0.0269727	-0.027238	G1	1353	892	0.260771	Endothelia	cSomatic			-0.260044	-13.7966	3.80251	11.2662	0.0801238
ACGATGTTCATGTCTT-s6_E8_M	s6_E8_M	E8.5	Male	1267	704	6.07968	-0.0156622	-0.0577336	G1	1257	703	0.21542	Interstitial	cSomatic			-1.30807	-3.46726	-6.98356	-1.20783	0.0522857
ACGATGTTCCTCGCAT-s6_E8_M	s6_E8_M	E8.5	Male	695	431	9.12657	-0.0429125	-0.0709406	G1	1246	431	0.190476	Interstitial	cSomatic			0.657495	-3.78346	-7.45358	-2.4543	0.0462476
ACGATGTTCTCGTATT-s6_E8_M	s6_E8_M	E8.5	Male	1571	758	6.66704	-0.0159597	0.119648	G2M	1373	758	0.190476	Interstitial	cSomatic			-0.120285	-3.80488	-6.5043	-1.34846	0.0540476
ACGATGTTCTTCTGGC-s6_E8_M	s6_E8_M	E8.5	Male	1621	870	4.61187	-0.0325237	-0.0594861	G1	1351	870	0.319728	Interstitial	cSomatic			-2.25755	-4.00498	-7.57584	0.949744	0.0974381
ACGCAGCAGCTTATCG-s6_E8_M	s6_E8_M	E8.5	Male	1567	844	6.11113	-0.0200092	-0.0946369	G1	1387	842	0.290249	Interstitial	cSomatic			-0.937759	-12.6524	6.0081	11.1764	0.0539048
ACGCAGCAGGACACCA-s6_E8_M	s6_E8_M	E8.5	Male	1113	592	8.54573	0.118843	-0.022138	S	1135	591	0.283447	Interstitial	cSomatic			-1.16421	-6.91868	-7.89932	-0.297313	0.0675238
ACGCAGCAGGTAAACT-s6_E8_M	s6_E8_M	E8.5	Male	1285	641	8.08722	-0.0137548	-0.0322015	G1	1260	641	0.111111	Sertoli 1	cSomatic			3.08699	5.92168	7.07751	1.40536	0.0747905
ACGCAGCAGTGGACGT-s6_E8_M	s6_E8_M	E8.5	Male	874	544	5.98087	-0.0337338	0.105418	G2M	1040	543	0.235828	Interstitial	cSomatic			1.33137	-2.08187	-4.37241	-0.825305	0.0733429
ACGCAGCCACATCTTT-s6_E8_M	s6_E8_M	E8.5	Male	1013	531	3.18735	-0.0301462	-0.0336539	G1	1111	531	0.181406	Interstitial	cSomatic			0.998411	-5.00388	7.31383	2.87338	0.10679
ACGCAGCCACGCGAAA-s6_E8_M	s6_E8_M	E8.5	Male	912	534	8.2508	-0.0032407	-0.0626897	G1	1066	534	0.21542	Interstitial	cSomatic			-0.808747	-3.46224	-6.33966	-1.40587	0.0722857
ACGCAGCCACGGTGTC-s6_E8_M	s6_E8_M	E8.5	Male	1121	593	5.00453	-0.0380216	-0.0680065	G1	1137	589	0.183673	Late Interstitial	cSomatic			-1.05519	-2.58368	-5.91002	0.162061	0.0621619
ACGCAGCCATAGAAAC-s6_E8_M	s6_E8_M	E8.5	Male	1490	698	6.2295	-0.0436191	-0.0583942	G1	1332	697	0.172336	Late Interstitial	cSomatic			0.993855	-4.80017	-7.72637	-2.34022	0.074981
ACGCAGCGTGATGTCT-s6_E8_M	s6_E8_M	E8.5	Male	1841	895	6.43903	0.118131	0.0639146	S	1436	895	0.251701	Late Interstitial	cSomatic			-0.510941	-1.38155	-4.76369	-0.153915	0.0562
ACGCAGCTCAACCAAC-s6_E8_M	s6_E8_M	E8.5	Male	1077	575	6.97631	-0.0336512	-0.053291	G1	1125	574	0.204082	Sertoli 1	cSomatic			2.85166	4.75708	6.40388	2.21255	0.0681238
ACGCAGCTCGAATCCA-s6_E8_M	s6_E8_M	E8.5	Male	1100	543	8.73652	-0.00869198	-0.0340527	G1	1139	543	0.142857	Sertoli 1	cSomatic			1.2019	3.14458	7.40787	3.13013	0.0586762
ACGCCAGAGGCTAGGT-s6_E8_M	s6_E8_M	E8.5	Male	1791	790	8.17927	-0.0422059	-0.029927	G1	1388	788	0.115646	Sertoli 1	cSomatic			0.750272	2.96367	7.98157	3.37547	0.052981
ACGCCAGAGTGCCATT-s6_E8_M	s6_E8_M	E8.5	Male	845	482	7.37831	0.019959	-0.0567985	S	1041	481	0.131519	Sertoli 1	cSomatic			2.84576	4.06147	6.60014	1.91658	0.082819
ACGCCAGCAGCTGTAT-s6_E8_M	s6_E8_M	E8.5	Male	1890	911	5.79379	-0.0383754	-0.0848488	G1	1437	909	0.172336	Interstitial	cSomatic			0.809895	-5.6853	-7.67307	-3.30558	0.0822667
ACGCCAGCATTAACCG-s6_E8_M	s6_E8_M	E8.5	Male	1291	737	5.26373	-0.0336444	-0.0582321	G1	1270	736	0.190476	Late Interstitial	cSomatic			-1.25016	-0.449587	-5.83492	-0.816842	0.0539238
ACGCCAGGTAAATACG-s6_E8_M	s6_E8_M	E8.5	Male	1598	762	6.80188	0.0405199	-0.0685376	S	1373	760	0.0929705	Sertoli 1	cSomatic			2.70173	5.50191	7.29407	1.82608	0.0575714
ACGCCAGGTCAGAAGC-s6_E8_M	s6_E8_M	E8.5	Male	2210	1015	7.78903	-0.0192457	-0.106362	G1	1556	993	0.0929705	Sertoli 1	cSomatic			-0.0329459	3.31413	7.01638	2.56036	0.0626857
ACGCCAGGTCCGAATT-s6_E8_M	s6_E8_M	E8.5	Male	1718	799	3.18157	-0.0134325	-0.0563096	G1	1373	798	0.226757	Interstitial	cSomatic			-2.16023	-4.09287	-7.43824	1.46762	0.0519429
ACGCCAGGTCTAGTGT-s6_E8_M	s6_E8_M	E8.5	Male	799	465	7.67618	-0.0155377	-0.049008	G1	1029	465	0.294785	Interstitial	cSomatic			-3.00681	-1.44867	-7.46398	0.207367	0.0368476
ACGCCAGTCAATACCG-s6_E8_M	s6_E8_M	E8.5	Male	2263	998	4.02934	0.0112728	0.0892011	G2M	1510	916	0.204082	Interstitial	cSomatic			0.162121	-3.03753	-5.616	-0.298656	0.0555429
ACGCCAGTCCTAGAAC-s6_E8_M	s6_E8_M	E8.5	Male	617	413	7.05103	0.0421152	0.107287	G2M	1187	413	0.208617	Excluded	cSomatic			1.07449	-2.12627	-4.66691	-0.536787	0
ACGCCAGTCGCGATCG-s6_E8_M	s6_E8_M	E8.5	Male	805	428	8.48869	-0.0164221	-0.0549345	G1	1056	428	0.283447	Endothelia	cSomatic			-0.714762	-13.0935	5.44839	11.0323	0.0494762
ACGCCAGTCGCTTGTC-s6_E8_M	s6_E8_M	E8.5	Male	848	517	5.82309	-0.0161593	-0.0590034	G1	1038	515	0.199546	Interstitial	cSomatic			-1.87643	-2.18828	-6.3362	-0.157336	0.0479333
ACGCCGAAGTGCCAGA-s6_E8_M	s6_E8_M	E8.5	Male	1645	798	5.7549	-0.0159503	-0.0709995	G1	1328	798	0.174603	Interstitial	cSomatic			-1.50569	3.45317	-6.32433	-2.04966	0.0983905
ACGCCGAAGTGGTCCC-s6_E8_M	s6_E8_M	E8.5	Male	1486	778	2.88174	-0.0162234	-0.0723305	G1	1349	778	0.204082	Late Interstitial	cSomatic			-1.2234	-1.21394	-5.47304	1.53885	0.0405333
ACGCCGACAGAGTGTG-s6_E8_M	s6_E8_M	E8.5	Male	1528	750	5.81015	-0.0341165	-0.0865737	G1	1360	749	0.197279	Late Interstitial	cSomatic			-0.91203	-0.760278	-6.00874	0.690089	0.0480286
ACGCCGAGTACATGTC-s6_E8_M	s6_E8_M	E8.5	Male	12876	3791	3.81936	0.00803078	-0.0030176	S	718	287	0.29932	Germ Cells	HH35 Male cGC			9.85819	-0.0123623	15.8501	3.86059	0.0920381
ACGCCGAGTATCAGTC-s6_E8_M	s6_E8_M	E8.5	Male	1692	974	4.70403	0.0068995	0.206921	G2M	1372	974	0.183673	Interstitial	cSomatic			1.46078	-5.91009	-7.36922	-3.49277	0.0678571
ACGGAGAAGAAGAAGC-s6_E8_M	s6_E8_M	E8.5	Male	1291	686	5.80769	-0.00822096	-0.0610393	G1	1268	686	0.290249	Interstitial	cSomatic			-2.28208	-6.26848	-8.77718	1.75497	0.0805048
ACGGAGAAGATCCCGC-s6_E8_M	s6_E8_M	E8.5	Male	879	552	7.65439	-0.0164907	-0.0506703	G1	1044	552	0.201814	Interstitial	cSomatic			1.35274	-3.67949	-7.04255	-2.37493	0.0612476
ACGGAGACAGACGCCT-s6_E8_M	s6_E8_M	E8.5	Male	1572	765	5.26662	0.0168295	-0.0701577	S	1372	764	0.147392	Interstitial	cSomatic			0.572062	-5.39063	-6.66168	-3.27253	0.0734952
ACGGAGAGTTCTGGTA-s6_E8_M	s6_E8_M	E8.5	Male	2140	935	3.93772	-0.0245882	-0.0956771	G1	1523	919	0.179138	Late Interstitial	cSomatic			-1.20723	-3.33646	-6.26345	0.460105	0.0768952
ACGGAGATCAGAGACG-s6_E8_M	s6_E8_M	E8.5	Male	734	391	9.31703	-0.0381237	-0.0391127	G1	1248	390	0.208617	Excluded	cSomatic			-3.23429	-0.616384	-3.56065	0.379045	0.0732381
ACGGAGATCATGGTCA-s6_E8_M	s6_E8_M	E8.5	Male	3037	1269	2.45443	-0.0213409	-0.00143963	G1	917	368	0.244898	Interstitial	cSomatic			-0.384586	-7.55733	-8.93953	-1.26276	0.0616667
ACGGAGATCGAGAGCA-s6_E8_M	s6_E8_M	E8.5	Male	1421	792	4.35595	-0.0402017	0.120698	G2M	1321	791	0.256236	Interstitial	cSomatic			-2.4598	-5.37362	-7.87681	3.24027	0.0534857
ACGGAGATCGGAGGTA-s6_E8_M	s6_E8_M	E8.5	Male	1163	645	4.90689	-0.0225459	-0.0371302	G1	1164	644	0.226757	Interstitial	cSomatic			-0.456596	-2.35009	-5.22954	0.629234	0.081981
ACGGAGATCTTGTACT-s6_E8_M	s6_E8_M	E8.5	Male	1181	593	5.25279	0.0309742	-0.055856	S	1182	593	0.188209	Late Interstitial	cSomatic			-0.680769	-3.09843	-6.01002	-0.311711	0.0430667
ACGGCCAAGTCGTACT-s6_E8_M	s6_E8_M	E8.5	Male	1640	833	5.46625	-0.000851622	-0.0692603	G1	1330	833	0.181406	Interstitial	cSomatic			-4.9549	1.68445	-3.62327	-1.78913	0.072419
ACGGCCACAGATAATG-s6_E8_M	s6_E8_M	E8.5	Male	565	390	5.59476	-0.00439741	-0.0656753	G1	1125	392	0.170068	Excluded	cSomatic			-2.08775	3.45597	-4.09323	-3.09238	0
ACGGCCACAGCAGTTT-s6_E8_M	s6_E8_M	E8.5	Male	819	510	6.39467	-0.00052108	0.0273741	G2M	1017	510	0.260771	Interstitial	cSomatic			-4.55291	1.06385	-3.48008	-1.60778	0.0482762
ACGGCCAGTAGTGAAT-s6_E8_M	s6_E8_M	E8.5	Male	623	384	9.54901	-0.00888522	-0.0648142	G1	1189	385	0.258503	Excluded	cSomatic			2.50748	3.38022	6.13693	1.53351	0.0588286
ACGGCCAGTCCCTTGT-s6_E8_M	s6_E8_M	E8.5	Male	1243	576	7.72337	-0.0345328	-0.0551128	G1	1238	575	0.142857	Sertoli 1	cSomatic			2.15614	3.87117	7.3545	2.14006	0.0807429
ACGGCCAGTCTAGTGT-s6_E8_M	s6_E8_M	E8.5	Male	1067	551	6.48318	0.0673707	-0.0147259	S	1131	550	0.204082	Interstitial	cSomatic			-0.340426	-4.82157	-7.54805	-1.90262	0.0466476
ACGGCCAGTGCAGACA-s6_E8_M	s6_E8_M	E8.5	Male	1653	772	7.41883	-0.0111615	-0.0540681	G1	1335	771	0.131519	Sertoli 1	cSomatic			3.19056	5.69222	7.76494	2.28088	0.0626762
ACGGCCAGTGTATGGG-s6_E8_M	s6_E8_M	E8.5	Male	597	369	7.45818	-0.0336064	-0.0377116	G1	1156	370	0.208617	Excluded	cSomatic			-1.32619	2.88651	-5.99216	-1.22753	0.048781
ACGGCCATCAGGTTCA-s6_E8_M	s6_E8_M	E8.5	Male	1212	756	7.83873	-0.0289143	-0.0462196	G1	1212	756	0.185941	Interstitial	cSomatic			2.05647	-4.7216	-5.67592	-4.21365	0.0644381
ACGGCCATCATATCGG-s6_E8_M	s6_E8_M	E8.5	Male	777	486	8.5435	-0.043633	-0.0642307	G1	1296	486	0.328798	Sertoli 1	cSomatic			1.26985	1.90723	6.95425	1.24489	0.0609143
ACGGCCATCCCGACTT-s6_E8_M	s6_E8_M	E8.5	Male	1023	574	4.51411	-0.0245405	-0.0691883	G1	1102	573	0.170068	Interstitial	cSomatic			-0.239432	-2.59162	-5.96368	-1.94935	0.0364286
ACGGCCATCCGCAAGC-s6_E8_M	s6_E8_M	E8.5	Male	777	408	9.44514	-0.0380208	-0.0647182	G1	1261	408	0.136054	Sertoli 1	cSomatic			3.32088	7.62082	7.26542	1.14384	0
ACGGGCTCACAGACAG-s6_E8_M	s6_E8_M	E8.5	Male	2705	1172	7.34511	-0.0172163	0.038964	G2M	888	370	0.156463	Sertoli 1	cSomatic			0.369397	5.6893	7.8128	0.483057	0.0634286
ACGGGCTCACTTAAGC-s6_E8_M	s6_E8_M	E8.5	Male	757	453	6.789	-0.0377736	-0.0582107	G1	1319	453	0.181406	Interstitial	cSomatic			0.944362	-4.42311	-6.75432	-2.53646	0.0593048
ACGGGCTGTTAGGGTG-s6_E8_M	s6_E8_M	E8.5	Male	971	545	7.33875	-0.0333869	-0.0076769	G1	1079	545	0.204082	Interstitial	cSomatic			-0.234666	-6.75057	-7.49219	-2.90759	0.0564571
ACGGGCTTCAACGCTA-s6_E8_M	s6_E8_M	E8.5	Male	815	462	6.66495	-0.0145731	-0.0410632	G1	1036	461	0.185941	Interstitial	cSomatic			1.86984	-4.58801	-6.7486	-2.8076	0.072019
ACGGGCTTCCCTGACT-s6_E8_M	s6_E8_M	E8.5	Male	602	372	9.39082	-0.00253715	-0.0217624	G1	1164	374	0.258503	Excluded	cSomatic			2.66401	4.73393	6.80842	2.06293	0.0471714
ACGGGCTTCGGAGCAA-s6_E8_M	s6_E8_M	E8.5	Male	763	441	7.13105	0.0129272	0.0399311	G2M	1312	441	0.185941	Interstitial	cSomatic			0.985679	-3.7169	-5.81868	-1.63358	0.0453619
ACGGGTCAGCGAGAAA-s6_E8_M	s6_E8_M	E8.5	Male	978	621	6.25626	-0.0345945	0.104192	G2M	1065	621	0.285714	Interstitial	cSomatic			-0.444961	-7.28437	-7.91941	3.34799	0.0554286
ACGGGTCAGCTCTCGG-s6_E8_M	s6_E8_M	E8.5	Male	540	366	6.95671	0.0207366	-0.038122	S	1076	369	0.249433	Excluded	cSomatic			-1.27575	-5.36844	-4.78307	-0.766744	0.0361333
ACGGGTCAGGGTCGAT-s6_E8_M	s6_E8_M	E8.5	Male	1235	632	4.61614	-0.0371723	-0.0813985	G1	1234	631	0.174603	Late Interstitial	cSomatic			0.995399	-4.68642	-7.38914	-1.99995	0.0363143
ACGGGTCCAGCTCGCA-s6_E8_M	s6_E8_M	E8.5	Male	1352	643	5.46555	-0.0016127	-0.060111	G1	1279	643	0.120181	Sertoli 1	cSomatic			3.34918	5.57909	6.75514	2.12986	0.0847905
ACGGGTCGTGGCGAAT-s6_E8_M	s6_E8_M	E8.5	Male	801	495	5.15908	-0.0157998	-0.00843126	G1	1009	495	0.263039	Interstitial	cSomatic			-3.01297	0.370193	-4.7875	1.28251	0.0349619
ACGGGTCGTTAAGGGC-s6_E8_M	s6_E8_M	E8.5	Male	1115	638	8.25828	-0.0426062	-0.0330912	G1	1133	638	0.240363	Interstitial	cSomatic			1.4579	-5.66338	-7.51502	-3.30411	0.0577905
ACGGGTCGTTACTGAC-s6_E8_M	s6_E8_M	E8.5	Male	572	348	7.09842	0.000427334	0.00596352	G2M	1135	350	0.240363	Excluded	cSomatic			-4.19447	0.215832	-3.85809	-1.24836	0.0343048
ACGGGTCGTTCGGCAC-s6_E8_M	s6_E8_M	E8.5	Male	1537	773	4.93228	-0.00308561	-0.0645649	G1	1357	772	0.260771	Endothelia	cSomatic			-0.403076	-13.3477	5.47004	11.0547	0.0502952
ACGGGTCTCCTCGCAT-s6_E8_M	s6_E8_M	E8.5	Male	1358	747	7.35443	-0.00986909	-0.0385229	G1	1295	746	0.285714	Coelemic Epithelium	cSomatic			-3.19086	3.67707	0.390668	-2.53326	0.0433048
ACGGGTCTCGCTTGTC-s6_E8_M	s6_E8_M	E8.5	Male	1413	784	5.29644	-0.0129724	0.373498	G2M	1318	784	0.174603	Interstitial	cSomatic			-1.13568	-1.68367	-5.89366	1.06701	0.0821238
ACGGGTCTCGGTCCGA-s6_E8_M	s6_E8_M	E8.5	Male	796	521	4.4423	-0.00136287	0.181807	G2M	1030	521	0.165533	Interstitial	cSomatic			2.05514	-4.27452	-5.3115	-3.307	0.0357524
ACGTCAAAGAGTCTGG-s6_E8_M	s6_E8_M	E8.5	Male	959	563	6.48767	-0.0206045	-0.0528989	G1	1077	563	0.174603	Interstitial	cSomatic			2.43608	-5.55579	-6.64699	-4.28946	0.035581
ACGTCAAAGCATGGCA-s6_E8_M	s6_E8_M	E8.5	Male	1605	833	7.26694	-0.0144003	0.028198	G2M	1375	833	0.238095	Interstitial	cSomatic			-0.132266	-7.18433	-7.91693	-2.86934	0.0868857
ACGTCAACAACTGGCC-s6_E8_M	s6_E8_M	E8.5	Male	1752	826	5.62679	-0.0438035	-0.076966	G1	1392	824	0.251701	Interstitial	cSomatic			-1.90653	-5.89116	-8.48129	0.667915	0.066
ACGTCAACATAGTAAG-s6_E8_M	s6_E8_M	E8.5	Male	1176	611	6.12671	-0.0252712	-0.0726039	G1	1175	610	0.229025	Interstitial	cSomatic			2.44508	-3.91909	-5.3567	-1.91714	0.0332286
ACGTCAACATGGGAAC-s6_E8_M	s6_E8_M	E8.5	Male	1900	849	5.33795	-0.0212824	-0.0721333	G1	1433	842	0.111111	Theca-Granulosa Intermediate	cSomatic			3.69023	9.00986	9.30923	-2.27239	0.0876
ACGTCAAGTAGTACCT-s6_E8_M	s6_E8_M	E8.5	Male	11484	3623	9.61715	0.0148457	0.165238	G2M	770	338	0.210884	Coelemic Epithelium	cSomatic			-0.861221	1.86097	-6.74753	-1.97299	0.0682476
ACGTCAAGTCATATGC-s6_E8_M	s6_E8_M	E8.5	Male	1617	889	4.36948	-0.0373184	0.0157534	G2M	1365	887	0.21542	Interstitial	cSomatic			-0.145596	-6.90271	-8.51242	-2.11632	0.0875048
ACGTCAATCCGAGCCA-s6_E8_M	s6_E8_M	E8.5	Male	2236	998	6.26635	0.0254692	-0.0760245	S	1556	968	0.108844	Sertoli 1	cSomatic			3.51175	5.57896	7.41883	2.04025	0.0782667
ACGTCAATCGTGGTCG-s6_E8_M	s6_E8_M	E8.5	Male	2621	1052	5.33525	-0.0164338	-0.0450162	G1	903	274	0.179138	Interstitial	cSomatic			-0.783764	-0.378116	-5.93781	0.574457	0.136114
ACGTCAATCTTCATGT-s6_E8_M	s6_E8_M	E8.5	Male	965	549	8.93335	0.014978	-0.000279759	S	1064	549	0.290249	Sertoli 1	cSomatic			2.18605	4.34817	6.76717	1.42607	0.0460857
ACTATCTAGTGCGATG-s6_E8_M	s6_E8_M	E8.5	Male	17889	4755	2.72682	-0.0142625	-0.036547	G1	678	243	0.346939	Germ Cells	HH35 Male cGC			9.97988	-0.267927	15.8397	3.51555	0.115762
ACTATCTCAGCGTCCA-s6_E8_M	s6_E8_M	E8.5	Male	851	513	9.20114	-0.0159362	-0.0628929	G1	1048	513	0.267574	Interstitial	cSomatic			0.0508117	-6.25458	-7.52864	-2.23465	0.058581
ACTATCTCAGCTATTG-s6_E8_M	s6_E8_M	E8.5	Male	2888	1195	5.52543	0.00993654	-0.0286393	S	884	296	0.0861678	Sertoli 1	cSomatic			0.70774	4.07668	8.14442	2.58483	0.100343
ACTATCTCAGCTGCAC-s6_E8_M	s6_E8_M	E8.5	Male	907	553	8.95687	0.0311647	0.00489292	S	1059	552	0.235828	Interstitial	cSomatic			-1.43347	-2.28684	-6.35828	-0.187082	0.0599143
ACTATCTCAGTCGATT-s6_E8_M	s6_E8_M	E8.5	Male	1711	846	6.81147	0.0169612	0.222637	G2M	1367	845	0.1678	Interstitial	cSomatic			0.927761	-4.4199	-6.58661	-2.7223	0.0549524
ACTATCTTCAAAGTAG-s6_E8_M	s6_E8_M	E8.5	Male	827	550	4.5189	0.013733	-0.0238684	S	1028	550	0.247166	Interstitial	cSomatic			0.421172	-2.47894	-5.05705	-2.52976	0.0939143
ACTATCTTCATGCATG-s6_E8_M	s6_E8_M	E8.5	Male	914	608	5.06261	0.0173048	0.0305296	G2M	1079	608	0.199546	Interstitial	cSomatic			2.50175	-5.07968	-6.33799	-4.10441	0.0930762
ACTGAACAGATATGCA-s6_E8_M	s6_E8_M	E8.5	Male	618	396	6.39611	-0.0353399	-0.0422512	G1	1191	395	0.1678	Interstitial	cSomatic			0.611001	-4.32974	-5.70545	-3.11151	0.0363048
ACTGAACAGCAGATCG-s6_E8_M	s6_E8_M	E8.5	Male	1100	568	5.55611	0.0476738	-0.0159684	S	1137	568	0.251701	Interstitial	cSomatic			1.47148	-1.93178	-4.49041	-0.647497	0.0363714
ACTGAACAGGTCATCT-s6_E8_M	s6_E8_M	E8.5	Male	1031	557	7.48091	0.00621553	-0.0507698	S	1098	557	0.122449	Sertoli 1	cSomatic			3.79673	8.19516	7.45096	0.315009	0.0702476
ACTGAACAGTCGAGTG-s6_E8_M	s6_E8_M	E8.5	Male	1889	848	5.05402	0.0687218	-0.0560673	S	1431	848	0.23356	Interstitial	cSomatic			-0.976157	-7.13714	-8.71424	0.558656	0.0494952
ACTGAACCACGAGAGT-s6_E8_M	s6_E8_M	E8.5	Male	1325	654	6.1057	-0.0406459	-0.0751668	G1	1264	649	0.337868	Pre-granulosa	cSomatic			-2.40074	-2.77901	0.105034	-2.29055	0.0766476
ACTGAACCAGGCAGTA-s6_E8_M	s6_E8_M	E8.5	Male	992	563	5.06088	0.0417596	-0.0252314	S	1087	563	0.172336	Interstitial	cSomatic			0.837467	-2.45449	-7.1983	-2.15948	0.0730476
ACTGAACCAGTTTACG-s6_E8_M	s6_E8_M	E8.5	Male	1169	665	6.15807	-0.0278417	0.18546	G2M	1171	665	0.247166	Interstitial	cSomatic			-4.35716	0.576631	-3.26664	-1.29442	0.0691714
ACTGAACCATATGGTC-s6_E8_M	s6_E8_M	E8.5	Male	1566	776	4.8319	0.0413774	0.304575	G2M	1377	776	0.244898	Interstitial	cSomatic			-0.731839	-2.90345	-6.13091	0.89392	0.0562762
ACTGAACCATGGGACA-s6_E8_M	s6_E8_M	E8.5	Male	1205	573	5.31397	-0.0241464	-0.0632635	G1	1205	573	0.170068	Late Interstitial	cSomatic			-0.340624	-3.10646	-5.79154	-0.0601113	0.0468286
ACTGAACGTGCAACGA-s6_E8_M	s6_E8_M	E8.5	Male	708	469	5.71276	0.0692984	-0.064441	S	1270	470	0.29932	Pre-granulosa	cSomatic			-3.51224	-3.39869	-1.5708	-3.41375	0.0815714
ACTGAACGTGTGTGCC-s6_E8_M	s6_E8_M	E8.5	Male	979	516	5.2373	-0.0103236	-0.0630285	G1	1081	515	0.15873	Interstitial	cSomatic			0.548838	-4.2635	-7.08281	-2.31305	0.0743714
ACTGAACGTTTGGCGC-s6_E8_M	s6_E8_M	E8.5	Male	991	587	3.85336	-0.0176025	-0.0610072	G1	1086	587	0.206349	Interstitial	cSomatic			-2.22876	-2.35311	-4.73743	0.749292	0.0812667
ACTGAACTCAAACAAG-s6_E8_M	s6_E8_M	E8.5	Male	4142	1670	3.6095	0.0753994	-0.033033	S	1010	494	0.206349	Interstitial	cSomatic			-1.29066	2.3952	-4.19192	-2.48149	0.0735905
ACTGAACTCCGTTGTC-s6_E8_M	s6_E8_M	E8.5	Male	676	420	6.87245	-0.0100917	-0.0761122	G1	1234	420	0.256236	Interstitial	cSomatic			-2.75675	-1.13035	-5.83203	-1.29952	0.0588667
ACTGAACTCTAACGGT-s6_E8_M	s6_E8_M	E8.5	Male	645	407	6.28855	-0.0358919	-0.0431546	G1	1199	405	0.226757	Excluded	cSomatic			-3.33596	-0.276806	-3.89547	0.658899	0.0616286
ACTGAACTCTGGGCCA-s6_E8_M	s6_E8_M	E8.5	Male	1609	739	6.07036	-0.0156479	-0.0874331	G1	1347	739	0.256236	Interstitial	cSomatic			-0.871056	-5.48371	-8.03655	-0.622496	0.0741333
ACTGAACTCTTACCTA-s6_E8_M	s6_E8_M	E8.5	Male	751	419	8.30849	0.032457	-0.0560324	S	1298	419	0.201814	Sertoli 1	cSomatic			2.91947	3.71432	6.3633	2.29397	0
ACTGAGTAGGATGCGT-s6_E8_M	s6_E8_M	E8.5	Male	1176	650	6.55059	-0.0416792	-0.0747485	G1	1176	649	0.192744	Interstitial	cSomatic			-0.690184	-3.53516	-7.29581	-0.879327	0.0679524
ACTGAGTAGGTCGGAT-s6_E8_M	s6_E8_M	E8.5	Male	697	448	7.2394	-0.0050992	-0.0542835	G1	1252	448	0.201814	Interstitial	cSomatic			0.91066	-3.40171	-5.44161	-3.40996	0.0601238
ACTGAGTCACAGATTC-s6_E8_M	s6_E8_M	E8.5	Male	1697	837	5.4566	0.0294622	-0.0411158	S	1361	836	0.219955	Interstitial	cSomatic			-1.16011	-1.37505	-6.17152	1.02992	0.0552
ACTGAGTGTAAATACG-s6_E8_M	s6_E8_M	E8.5	Male	1593	784	9.39694	-0.0461908	0.129141	G2M	1392	782	0.240363	Interstitial	cSomatic			-1.93738	-4.049	-5.55847	0.226957	0.0966667
ACTGAGTGTAGGGTAC-s6_E8_M	s6_E8_M	E8.5	Male	1134	658	8.02936	-0.0175882	-0.033724	G1	1143	658	0.217687	Interstitial	cSomatic			0.355928	-6.41684	-7.88815	-3.16737	0.0665333
ACTGAGTGTCAGAATA-s6_E8_M	s6_E8_M	E8.5	Male	1344	692	5.0514	-0.0364575	-0.0798334	G1	1274	691	0.208617	Interstitial	cSomatic			0.251301	-3.89824	-5.99722	-1.82385	0.0519333
ACTGAGTTCAATACCG-s6_E8_M	s6_E8_M	E8.5	Male	2151	1030	4.01121	0.00219366	-0.0202828	S	1538	999	0.263039	Endothelia	cSomatic			-0.535895	-12.7879	4.93415	10.9656	0.0738762
ACTGAGTTCGGCCGAT-s6_E8_M	s6_E8_M	E8.5	Male	883	477	8.07693	-0.0346116	-0.0200406	G1	1067	477	0.185941	Interstitial	cSomatic			-0.653118	-3.65199	-6.85403	-0.965896	0.0345619
ACTGAGTTCTTCATGT-s6_E8_M	s6_E8_M	E8.5	Male	1351	645	9.46261	-0.0420475	-0.0371578	G1	1283	645	0.160998	Sertoli 1	cSomatic			3.04943	4.73525	6.95894	2.44571	0.0836952
ACTGATGAGGCAATTA-s6_E8_M	s6_E8_M	E8.5	Male	1920	926	8.30369	-0.0261896	-0.0846304	G1	1463	923	0.231293	Sertoli 1	cSomatic			3.13418	5.14083	7.06624	2.59922	0.0511333
ACTGATGAGGTCATCT-s6_E8_M	s6_E8_M	E8.5	Male	16127	4313	2.54356	0.00160492	-0.0260955	S	690	290	0.333333	Germ Cells	HH35 Male cGC			9.80127	-0.709647	16.3102	3.51933	0.0748857
ACTGATGGTCCTAGCG-s6_E8_M	s6_E8_M	E8.5	Male	899	494	6.03752	0.00225492	-0.0389719	S	1086	494	0.156463	Interstitial	cSomatic			-0.483095	4.62514	-7.62162	-3.36996	0.048819
ACTGATGTCTATCCCG-s6_E8_M	s6_E8_M	E8.5	Male	654	449	6.34734	-0.0178546	-0.0454216	G1	1231	449	0.269841	Interstitial	cSomatic			2.60626	3.58947	-3.56941	-2.79865	0
ACTGATGTCTTGTCAT-s6_E8_M	s6_E8_M	E8.5	Male	1457	720	3.63228	-0.0302884	-0.0651128	G1	1327	720	0.147392	Interstitial	cSomatic			-0.130489	-5.29367	-7.77747	-2.78399	0.0876952
ACTGCTCAGAGGTACC-s6_E8_M	s6_E8_M	E8.5	Male	2152	994	3.67924	0.0235474	0.180951	G2M	1522	968	0.213152	Interstitial	cSomatic			-1.87591	2.08659	-3.17197	0.0855523	0.0923143
ACTGCTCAGCGTGAGT-s6_E8_M	s6_E8_M	E8.5	Male	908	589	8.61746	-0.0255203	-0.0386021	G1	1069	588	0.301587	Coelemic Epithelium	cSomatic			-5.38976	2.53936	1.85707	-1.6164	0
ACTGCTCAGGACGAAA-s6_E8_M	s6_E8_M	E8.5	Male	1056	585	7.11399	-0.00199609	-0.0534956	G1	1117	585	0.276644	Coelemic Epithelium	cSomatic			-4.13862	2.48965	0.282902	-1.64664	0.0333524
ACTGCTCAGTGACTCT-s6_E8_M	s6_E8_M	E8.5	Male	863	563	3.85654	-0.0232254	0.139493	G2M	1028	563	0.272109	Interstitial	cSomatic			-2.17796	-6.61419	-8.59865	0.973275	0.0580476
ACTGCTCCAGACTCGC-s6_E8_M	s6_E8_M	E8.5	Male	1175	643	4.43628	0.00744151	-0.0454758	S	1176	643	0.222222	Interstitial	cSomatic			-1.88846	2.45802	-5.97813	-0.476419	0.0712
ACTGCTCCAGGGTACA-s6_E8_M	s6_E8_M	E8.5	Male	1826	855	4.13713	-0.0405896	-0.0798666	G1	1415	854	0.195011	Late Interstitial	cSomatic			-0.307462	-4.52929	-6.56164	-1.90609	0.0573714
ACTGCTCGTCTCATCC-s6_E8_M	s6_E8_M	E8.5	Male	2077	924	7.28241	-0.00829382	-0.0580754	G1	1494	908	0.108844	Sertoli 1	cSomatic			2.51414	5.29238	7.00086	2.88378	0.0884476
ACTGCTCGTCTTTCAT-s6_E8_M	s6_E8_M	E8.5	Male	898	548	5.82143	0.000246442	0.0409831	G2M	1068	547	0.190476	Interstitial	cSomatic			1.10337	-3.40364	-5.65369	-3.04257	0.0574381
ACTGCTCGTTCTGAAC-s6_E8_M	s6_E8_M	E8.5	Male	776	477	5.33215	0.00662163	-0.014116	S	1300	477	0.240363	Interstitial	cSomatic			-0.557177	-4.35461	-7.40572	-1.05727	0.0471619
ACTGCTCTCAGCTTAG-s6_E8_M	s6_E8_M	E8.5	Male	1503	763	7.03737	-0.0288479	-0.0718772	G1	1345	762	0.113379	Sertoli 1	cSomatic			2.96704	5.35444	7.47016	1.87551	0.0557905
ACTGCTCTCGTCGTTC-s6_E8_M	s6_E8_M	E8.5	Male	1144	629	6.1295	-0.00462596	-0.0605344	G1	1146	629	0.23356	Interstitial	cSomatic			-0.208493	-5.26358	-7.88242	-1.14119	0.0936762
ACTGTCCAGAACTGTA-s6_E8_M	s6_E8_M	E8.5	Male	896	552	5.61703	-0.00304379	-0.0389375	G1	1060	551	0.231293	Interstitial	cSomatic			-1.77357	-2.29121	-4.93437	0.782275	0.0945429
ACTGTCCAGAGTCGGT-s6_E8_M	s6_E8_M	E8.5	Male	1319	627	6.28749	-0.0399588	-0.0724349	G1	1266	627	0.219955	Interstitial	cSomatic			-0.606731	-7.25494	-4.41905	-2.24222	0.0602571
ACTGTCCAGCCACGCT-s6_E8_M	s6_E8_M	E8.5	Male	1584	810	5.97763	-0.00935825	-0.0328767	G1	1389	808	0.290249	Coelemic Epithelium	cSomatic			-3.83421	2.85665	0.192248	-1.88227	0.0414286
ACTGTCCAGCGTGAGT-s6_E8_M	s6_E8_M	E8.5	Male	1077	564	4.56593	-0.037192	-0.0573192	G1	1131	564	0.226757	Late Interstitial	cSomatic			-2.20169	-2.92548	-5.09652	-0.0258083	0.0335143
ACTGTCCAGCTCCTTC-s6_E8_M	s6_E8_M	E8.5	Male	15566	4482	3.00417	0.0181935	-0.0236182	S	653	315	0.331066	Germ Cells	HH35 Male cGC			9.84647	-1.64331	17.7157	4.342	0.0969333
ACTGTCCAGGATGCGT-s6_E8_M	s6_E8_M	E8.5	Male	879	491	4.47041	-0.0357473	-0.03163	G1	1064	491	0.235828	Interstitial	cSomatic			1.43035	-4.98392	-7.49596	-3.94563	0.0349238
ACTGTCCAGGCTACGA-s6_E8_M	s6_E8_M	E8.5	Male	1263	658	5.14643	-0.0273462	-0.0629844	G1	1252	658	0.195011	Interstitial	cSomatic			-0.0693353	-5.77913	-7.7533	-1.63428	0.069381
ACTGTCCCAAGCGATG-s6_E8_M	s6_E8_M	E8.5	Male	1265	654	8.05802	0.00203239	-0.0253343	S	1251	653	0.151927	Sertoli 1	cSomatic			2.34288	5.22993	7.99249	1.475	0.0997333
ACTGTCCCAATCACAC-s6_E8_M	s6_E8_M	E8.5	Male	1426	725	3.99005	0.0591758	0.0399536	S	1325	725	0.172336	Interstitial	cSomatic			1.77267	-1.78405	-4.28492	-1.11278	0.0683333
ACTGTCCCAATCGAAA-s6_E8_M	s6_E8_M	E8.5	Male	1110	592	9.28731	-0.00634285	-0.0711196	G1	1132	592	0.190476	Interstitial	cSomatic			-4.22479	0.296873	-3.81105	-1.35816	0.0700381
ACTGTCCCACGCTTTC-s6_E8_M	s6_E8_M	E8.5	Male	881	485	7.75229	-0.0149112	-0.0607345	G1	1054	484	0.181406	Sertoli 1	cSomatic			3.21695	4.82682	6.4625	1.93326	0.0470095
ACTGTCCCAGATTGCT-s6_E8_M	s6_E8_M	E8.5	Male	21699	5246	3.38162	0.0181986	0.0177999	S	646	274	0.240363	Germ Cells	HH35 Male cGC			9.59544	-0.696718	16.568	4.31244	0.0749619
ACTGTCCCAGCTATTG-s6_E8_M	s6_E8_M	E8.5	Male	1371	739	4.66028	-0.0314996	-0.0713989	G1	1293	738	0.22449	Interstitial	cSomatic			-2.24791	-2.89793	-5.26808	-0.449028	0.057781
ACTGTCCCATCCGTGG-s6_E8_M	s6_E8_M	E8.5	Male	1589	805	5.96338	-0.015006	-0.0503815	G1	1380	803	0.183673	Interstitial	cSomatic			1.58529	-5.33612	-6.9914	-4.15428	0.0824857
ACTGTCCGTCCGAATT-s6_E8_M	s6_E8_M	E8.5	Male	633	411	7.82158	0.055257	-0.0714786	S	1203	412	0.136054	Sertoli 1	cSomatic			1.74799	4.81013	7.49472	1.10565	0.0476762
ACTGTCCGTGACGGTA-s6_E8_M	s6_E8_M	E8.5	Male	1126	698	5.0755	-0.0463397	-0.0788123	G1	1133	697	0.244898	Interstitial	cSomatic			-0.816667	0.305887	-2.24565	-1.8801	0.0605333
ACTGTCCTCATTGCCC-s6_E8_M	s6_E8_M	E8.5	Male	1079	579	6.13219	0.0500096	-0.0270985	S	1124	577	0.247166	Interstitial	cSomatic			1.4957	-2.28725	-4.62146	-1.13261	0.0435429
ACTGTCCTCGTTGCCT-s6_E8_M	s6_E8_M	E8.5	Male	553	349	7.33665	-0.00245449	-0.056506	G1	1099	349	0.283447	Excluded	cSomatic			3.21183	4.69532	6.6595	1.63325	0.0610952
ACTGTCCTCTGTTTGT-s6_E8_M	s6_E8_M	E8.5	Male	1037	585	6.37927	-0.034391	-0.0712353	G1	1096	585	0.192744	Interstitial	cSomatic			-0.0552963	-3.09147	-6.12891	-0.957145	0.0484857
ACTTACTAGCAGATCG-s6_E8_M	s6_E8_M	E8.5	Male	678	460	5.08618	-0.00757104	0.214726	G2M	1239	460	0.249433	Interstitial	cSomatic			-2.54598	-1.3472	-5.0633	0.577397	0.0490286
ACTTACTCAGCTCGCA-s6_E8_M	s6_E8_M	E8.5	Male	1263	592	4.8268	0.127445	-0.0718819	S	1247	592	0.160998	Late Interstitial	cSomatic			-0.215385	-4.53209	-7.14716	-1.86551	0.0574476
ACTTACTCATAAGACA-s6_E8_M	s6_E8_M	E8.5	Male	1090	635	5.60782	0.0320118	-0.011214	S	1122	633	0.263039	Interstitial	cSomatic			-0.649757	-4.08509	-6.47976	-0.13049	0.0441429
ACTTACTCATCAGTAC-s6_E8_M	s6_E8_M	E8.5	Male	1363	683	4.24879	0.017712	-0.0267155	S	1289	683	0.251701	Interstitial	cSomatic			0.52596	-2.86062	-5.62971	-1.72954	0.0445429
ACTTACTGTCTCTCTG-s6_E8_M	s6_E8_M	E8.5	Male	1250	664	5.03797	0.0726107	-0.0206969	S	1245	663	0.210884	Interstitial	cSomatic			-2.07377	-4.73335	-7.6362	1.23864	0.0746571
ACTTACTGTGACTACT-s6_E8_M	s6_E8_M	E8.5	Male	823	516	6.11431	-0.0323562	-0.0516565	G1	1033	515	0.290249	Interstitial	cSomatic			-2.20708	-6.07008	-8.65119	2.13975	0.1024
ACTTACTTCGCCATAA-s6_E8_M	s6_E8_M	E8.5	Male	949	530	6.3443	-0.0363705	-0.0392015	G1	1099	530	0.206349	Late Interstitial	cSomatic			0.0665918	-4.95764	-7.14647	-1.97886	0.0589619
ACTTGTTAGATATGCA-s6_E8_M	s6_E8_M	E8.5	Male	1622	812	3.00339	0.0377596	-0.0187126	S	1355	812	0.222222	Interstitial	cSomatic			-1.54404	-5.77627	-8.38669	0.760778	0.0438286
ACTTGTTAGGCAAAGA-s6_E8_M	s6_E8_M	E8.5	Male	2401	1120	8.57797	0.000793777	0.200313	G2M	1064	539	0.222222	Sertoli 1	cSomatic			0.940941	2.27653	7.0191	3.32027	0.0740476
ACTTGTTCAATCACAC-s6_E8_M	s6_E8_M	E8.5	Male	719	403	7.29236	-0.0336916	-0.0721308	G1	1242	403	0.229025	Interstitial	cSomatic			-3.846	0.0207458	-3.81098	-0.149453	0.061581
ACTTGTTCACCCTATC-s6_E8_M	s6_E8_M	E8.5	Male	2280	949	6.14539	-0.00301905	-0.0940135	G1	1528	892	0.0884354	Sertoli 1	cSomatic			3.14216	5.51304	7.3359	2.93652	0.0596381
ACTTGTTCACGCGAAA-s6_E8_M	s6_E8_M	E8.5	Male	1458	705	3.96516	-0.0293015	-0.0698011	G1	1318	705	0.244898	Interstitial	cSomatic			-1.43046	-6.36334	-8.88888	0.189082	0.065219
ACTTGTTCAGACAAAT-s6_E8_M	s6_E8_M	E8.5	Male	2137	984	8.24474	0.0024148	0.244613	G2M	1506	970	0.247166	Sertoli 1	cSomatic			-3.30164	1.6467	8.81316	0.782195	0.0817905
ACTTGTTCAGATCCAT-s6_E8_M	s6_E8_M	E8.5	Male	18638	4584	2.99499	0.0342744	-0.0250937	S	700	300	0.244898	Germ Cells	HH35 Male cGC			10.0094	-0.862827	16.8023	4.07159	0.0725143
ACTTGTTCAGGATCGA-s6_E8_M	s6_E8_M	E8.5	Male	1542	781	6.98216	-0.0135758	0.0536694	G2M	1364	781	0.217687	Interstitial	cSomatic			-4.4888	0.500146	-3.84733	-2.01486	0
ACTTGTTGTAGTGAAT-s6_E8_M	s6_E8_M	E8.5	Male	1262	627	8.79212	-0.0419305	-0.0485942	G1	1247	626	0.117914	Sertoli 1	cSomatic			1.92463	4.92724	7.9572	2.02283	0.0685143
ACTTGTTGTCTCTCGT-s6_E8_M	s6_E8_M	E8.5	Male	1011	666	5.06022	0.00867783	0.142097	G2M	1085	666	0.174603	Interstitial	cSomatic			-2.00532	3.4905	-3.86859	-3.1804	0.0807048
ACTTGTTGTGTATGGG-s6_E8_M	s6_E8_M	E8.5	Male	16196	4322	2.71752	0.0327628	-0.0122441	S	687	329	0.281179	Germ Cells	HH35 Male cGC			9.98702	-1.41576	17.6362	4.28225	0.067381
ACTTGTTTCATACGGT-s6_E8_M	s6_E8_M	E8.5	Male	1214	588	6.34479	0.0113615	-0.0478202	S	1213	587	0.165533	Late Interstitial	cSomatic			0.816891	-4.37635	-6.68546	-2.51601	0.0568571
ACTTGTTTCGTAGATC-s6_E8_M	s6_E8_M	E8.5	Male	810	501	7.81956	-0.010767	0.00396022	G2M	1015	501	0.21542	Interstitial	cSomatic			1.30906	-5.06834	-6.83285	-3.06345	0.0594857
ACTTGTTTCTTGCCGT-s6_E8_M	s6_E8_M	E8.5	Male	1098	637	6.75293	-0.0421557	-0.0297166	G1	1124	637	0.21542	Interstitial	cSomatic			-1.63981	-1.49767	-4.52425	1.19188	0.0833429
ACTTTCAAGCGTTCCG-s6_E8_M	s6_E8_M	E8.5	Male	2397	1019	6.42415	0.000286783	-0.0432794	S	1078	468	0.0816327	Sertoli 1	cSomatic			3.31314	5.60886	7.50427	2.93109	0.0476667
ACTTTCAAGTGAAGTT-s6_E8_M	s6_E8_M	E8.5	Male	21595	4996	3.84746	0.0469642	0.0959036	G2M	728	274	0.244898	Germ Cells	HH35 Male cGC			9.41447	0.46906	15.3656	4.19693	0.0636857
ACTTTCAAGTGTGGCA-s6_E8_M	s6_E8_M	E8.5	Male	903	604	6.12136	-0.0229778	-0.0232064	G1	1056	601	0.272109	Coelemic Epithelium	cSomatic			-2.98038	4.25635	-1.67495	-3.0495	0.0363619
ACTTTCACAAATACAG-s6_E8_M	s6_E8_M	E8.5	Male	653	384	6.35234	-0.0312002	-0.0481963	G1	1214	384	0.229025	Interstitial	cSomatic			-0.257472	-5.23944	-7.75526	-1.58517	0.0500095
ACTTTCACAACACCTA-s6_E8_M	s6_E8_M	E8.5	Male	1388	722	4.2457	0.0614754	-0.0818319	S	1300	721	0.201814	Interstitial	cSomatic			-0.590453	-2.82297	-6.2898	-0.370504	0.0766095
ACTTTCACAAGCCATT-s6_E8_M	s6_E8_M	E8.5	Male	592	433	5.99928	-0.0029117	0.168927	G2M	1173	434	0.188209	Interstitial	cSomatic			1.8966	-3.10752	-4.82062	-1.76585	0.0344095
ACTTTCACACGTCAGC-s6_E8_M	s6_E8_M	E8.5	Male	988	595	6.19568	-0.030848	0.0782841	G2M	1078	594	0.195011	Interstitial	cSomatic			1.56768	-4.68652	-6.52091	-2.99169	0.0433333
ACTTTCAGTACTTGAC-s6_E8_M	s6_E8_M	E8.5	Male	747	480	7.14792	-0.0154023	-0.0758572	G1	1309	480	0.256236	Interstitial	cSomatic			-0.97235	0.563025	-2.38003	-1.43066	0.0820095
ACTTTCAGTGCACGAA-s6_E8_M	s6_E8_M	E8.5	Male	1884	848	5.80862	-0.0226367	-0.0212656	G1	1440	844	0.0997732	Sertoli 1	cSomatic			2.61917	5.38349	7.86264	1.99137	0.0756381
ACTTTCAGTGTTGGGA-s6_E8_M	s6_E8_M	E8.5	Male	1371	700	8.15918	-0.0273463	-0.0641586	G1	1284	700	0.278912	Coelemic Epithelium	cSomatic			-4.45637	2.17291	0.466837	-1.54902	0.0761048
ACTTTCATCTGGTGTA-s6_E8_M	s6_E8_M	E8.5	Male	1299	698	6.61478	-0.0279442	-0.0694143	G1	1267	696	0.174603	Late Interstitial	cSomatic			2.16745	-5.53727	-6.65536	-4.01647	0.0558
AGAATAGAGAGGGCTT-s6_E8_M	s6_E8_M	E8.5	Male	1378	780	5.00493	0.0177504	0.077519	G2M	1306	779	0.199546	Interstitial	cSomatic			0.748012	-1.63683	-4.87776	-0.260059	0.0928381
AGAATAGAGATCCCAT-s6_E8_M	s6_E8_M	E8.5	Male	610	363	7.62708	-0.0350792	-0.0379676	G1	1170	363	0.235828	Excluded	cSomatic			-4.5305	0.996875	-4.05563	-1.83828	0.0482095
AGAATAGAGCATCATC-s6_E8_M	s6_E8_M	E8.5	Male	1296	696	5.47847	-0.0112483	-0.0817492	G1	1268	696	0.231293	Interstitial	cSomatic			-0.307557	-4.02325	-7.45058	-0.753967	0.0859143
AGAATAGCAAGTAGTA-s6_E8_M	s6_E8_M	E8.5	Male	1786	913	6.57736	-0.0351243	-0.0789484	G1	1417	910	0.142857	Sertoli 1	cSomatic			0.493074	1.56392	6.62754	3.04167	0.0932667
AGAATAGCATTGGCGC-s6_E8_M	s6_E8_M	E8.5	Male	1275	692	2.67015	-0.0273655	0.172178	G2M	1258	691	0.267574	Endothelia	cSomatic			-0.551217	-12.9622	5.52816	11.7085	0.033781
AGAATAGGTAGCGTCC-s6_E8_M	s6_E8_M	E8.5	Male	12436	3715	3.16112	-0.00111466	-0.0290554	G1	710	323	0.390023	Germ Cells	HH35 Male cGC			10.1659	-1.26169	17.2688	4.14187	0.0952
AGAATAGGTGAAGGCT-s6_E8_M	s6_E8_M	E8.5	Male	2538	1039	8.34626	0.0113325	-0.0301769	S	877	280	0.104308	Sertoli 1	cSomatic			-2.30465	-2.91092	7.68388	3.02504	0.108048
AGAATAGGTTAAGTAG-s6_E8_M	s6_E8_M	E8.5	Male	660	424	9.01001	0.0702946	0.0148866	S	1236	424	0.183673	Interstitial	cSomatic			2.5964	-5.01673	-5.38052	-3.24149	0.0359333
AGAATAGTCCAGAGGA-s6_E8_M	s6_E8_M	E8.5	Male	1277	686	5.32406	0.0647227	-0.0820444	S	1258	685	0.174603	Interstitial	cSomatic			-1.20775	2.88251	-5.40295	-3.29418	0.0647905
AGAATAGTCGAGAGCA-s6_E8_M	s6_E8_M	E8.5	Male	2524	958	5.93661	-0.018575	-0.0167201	G1	908	250	0.14966	Theca	cSomatic			3.91432	9.28983	9.77689	-2.67591	0.0594857
AGACGTTAGCGAGAAA-s6_E8_M	s6_E8_M	E8.5	Male	747	432	8.48593	-0.00671563	-0.0754429	G1	1287	431	0.281179	Interstitial	cSomatic			-2.22625	-5.37651	-8.53462	2.19415	0.0479238
AGACGTTAGGACAGAA-s6_E8_M	s6_E8_M	E8.5	Male	1397	683	4.85946	-0.0375176	-0.0207136	G1	1305	683	0.106576	Sertoli 1	cSomatic			3.25008	5.62114	7.30214	1.96917	0.033819
AGACGTTCAGACAGGT-s6_E8_M	s6_E8_M	E8.5	Male	759	445	7.29896	-0.012957	-0.035893	G1	1300	444	0.197279	Interstitial	cSomatic			1.10926	-3.6308	-6.52494	-2.12798	0.0487524
AGACGTTCATAAAGGT-s6_E8_M	s6_E8_M	E8.5	Male	1534	718	5.65236	-0.0322274	-0.0574664	G1	1353	718	0.113379	Sertoli 1	cSomatic			3.04647	5.81189	7.88685	1.48592	0.0773143
AGACGTTCATGTCGAT-s6_E8_M	s6_E8_M	E8.5	Male	1994	932	5.5366	-0.00466775	-0.0312233	G1	1450	916	0.258503	Interstitial	cSomatic			0.282701	5.22593	-1.31948	-0.654795	0.0784381
AGACGTTGTAGCGTAG-s6_E8_M	s6_E8_M	E8.5	Male	3441	1434	7.96678	-0.00804675	0.0583618	G2M	942	410	0.281179	Coelemic Epithelium	cSomatic			-4.8878	2.31741	1.20206	-1.65608	0.0822952
AGACGTTTCCGGGTGT-s6_E8_M	s6_E8_M	E8.5	Male	1464	799	4.3633	-0.0124969	-0.0748701	G1	1335	798	0.231293	Interstitial	cSomatic			-1.17133	2.39025	-2.70484	-0.0618688	0.0889714
AGAGCGAAGCTCTCGG-s6_E8_M	s6_E8_M	E8.5	Male	622	382	9.89015	-0.00697118	-0.0562164	G1	1181	381	0.247166	Excluded	cSomatic			2.22004	4.15365	6.4099	1.03437	0.0479429
AGAGCGAAGTCTCGGC-s6_E8_M	s6_E8_M	E8.5	Male	625	411	4.72439	0.0158996	-0.0634727	S	1210	411	0.235828	Interstitial	cSomatic			-1.21143	-2.64586	-6.92792	-1.78638	0.0362857
AGAGCGAAGTTCCACA-s6_E8_M	s6_E8_M	E8.5	Male	1628	875	4.15736	-0.0182082	-0.0687943	G1	1336	874	0.204082	Interstitial	cSomatic			2.49846	-5.17545	-6.30715	-4.40386	0.0880762
AGAGCGACATTAGCCA-s6_E8_M	s6_E8_M	E8.5	Male	921	531	4.92031	0.00290465	-0.0519981	S	1093	531	0.185941	Interstitial	cSomatic			1.07887	-5.18307	-6.83953	-3.50314	0.0480667
AGAGCGAGTGTAATGA-s6_E8_M	s6_E8_M	E8.5	Male	825	510	7.07235	0.0826848	-0.0339282	S	1021	510	0.263039	Interstitial	cSomatic			-4.01122	0.561221	-3.82049	-0.178241	0.059381
AGAGCGATCACAGTAC-s6_E8_M	s6_E8_M	E8.5	Male	1502	797	5.64473	-0.0470874	-0.0930552	G1	1355	797	0.174603	Interstitial	cSomatic			1.40137	-4.42996	-6.48113	-3.22385	0.0511143
AGAGCGATCTGCCAGG-s6_E8_M	s6_E8_M	E8.5	Male	645	384	4.27229	-0.0287382	-0.065288	G1	1207	384	0.210884	Late Interstitial	cSomatic			-4.3018	0.627041	-3.16821	-0.860445	0.0615238
AGAGCGATCTTGCAAG-s6_E8_M	s6_E8_M	E8.5	Male	15320	4186	5.20131	0.000138128	0.0750867	G2M	712	288	0.278912	Germ Cells	HH35 Male cGC			9.5563	0.453292	15.8016	4.7676	0.0782857
AGAGCTTAGACAGGCT-s6_E8_M	s6_E8_M	E8.5	Male	1111	571	7.12047	-0.0159267	0.00102988	G2M	1142	570	0.21542	Interstitial	cSomatic			0.378802	-2.07571	-5.25042	-0.354007	0.0444857
AGAGCTTAGCCTATGT-s6_E8_M	s6_E8_M	E8.5	Male	1392	778	4.15928	-0.0501083	-0.0973572	G1	1307	778	0.176871	Interstitial	cSomatic			0.772436	-4.30622	-5.87344	-2.34352	0.0872762
AGAGCTTAGCTCAACT-s6_E8_M	s6_E8_M	E8.5	Male	841	493	7.52793	0.0162671	-0.0181043	S	1040	493	0.22449	Interstitial	cSomatic			0.243411	-4.81912	-7.15002	-1.69636	0.0459714
AGAGCTTAGGCATGGT-s6_E8_M	s6_E8_M	E8.5	Male	762	453	7.53056	0.0161024	-0.0727841	S	1307	452	0.426304	Coelemic Epithelium	cSomatic			-5.11346	5.80114	0.776427	-4.57144	0.0354476
AGAGCTTCACCAACCG-s6_E8_M	s6_E8_M	E8.5	Male	977	565	5.55348	-0.0325103	-0.0255356	G1	1079	565	0.235828	Late Interstitial	cSomatic			-0.661158	-6.50531	-8.40009	-1.4965	0
AGAGCTTCATCACGAT-s6_E8_M	s6_E8_M	E8.5	Male	14255	4077	2.64248	0.0442439	0.0183669	S	657	312	0.238095	Germ Cells	HH35 Male cGC			10.0699	-1.79371	17.6134	4.14103	0.0813048
AGAGCTTCATCGGACC-s6_E8_M	s6_E8_M	E8.5	Male	1022	543	5.98448	0.0176032	-0.0708539	S	1109	543	0.204082	Late Interstitial	cSomatic			-4.401	0.670221	-3.63189	-1.27536	0.0575048
AGAGCTTGTACACCGC-s6_E8_M	s6_E8_M	E8.5	Male	923	501	7.71905	-0.0345736	0.00330115	G2M	1091	501	0.265306	Endothelia	cSomatic			0.249889	-12.7214	5.17116	11.7947	0.0581619
AGAGCTTGTCAAAGCG-s6_E8_M	s6_E8_M	E8.5	Male	695	530	6.53573	0.0444461	0.00468127	S	1293	530	0.294785	Pre-granulosa	cSomatic			-4.38449	3.63237	2.63396	-1.3932	0.0659905
AGAGCTTGTCTGCGGT-s6_E8_M	s6_E8_M	E8.5	Male	974	588	5.05513	-0.0191633	-0.0230513	G1	1066	588	0.240363	Interstitial	cSomatic			-1.13963	-6.2157	-8.7783	-1.34749	0.0580571
AGAGCTTGTGACGCCT-s6_E8_M	s6_E8_M	E8.5	Male	967	589	9.63712	0.0807344	-0.0712125	S	1066	588	0.206349	Interstitial	cSomatic			0.142141	-5.41189	-6.45396	-1.97238	0.0972476
AGAGCTTGTGCAACTT-s6_E8_M	s6_E8_M	E8.5	Male	1219	660	3.86106	-0.0480341	-0.0488781	G1	1218	659	0.176871	Interstitial	cSomatic			-0.912357	3.06497	-5.8638	-2.93058	0.0430762
AGAGCTTTCGAATGCT-s6_E8_M	s6_E8_M	E8.5	Male	1269	635	5.43693	-0.0230942	-0.0612151	G1	1250	634	0.156463	Interstitial	cSomatic			1.08985	-4.96671	-7.42936	-2.6347	0.0419143
AGAGCTTTCTCGCTTG-s6_E8_M	s6_E8_M	E8.5	Male	578	350	6.84009	-0.0318746	-0.036476	G1	1137	351	0.324263	Sertoli 1	cSomatic			3.54973	5.54936	8.669	0.80429	0.0606476
AGAGCTTTCTTACCTA-s6_E8_M	s6_E8_M	E8.5	Male	810	459	8.06949	-0.0312364	-0.0113012	G1	1031	459	0.342404	Sertoli 1	cSomatic			3.70861	5.2334	7.05286	2.60098	0.034781
AGAGTGGAGACATAAC-s6_E8_M	s6_E8_M	E8.5	Male	1872	814	6.64809	-0.0333062	-0.0578836	G1	1418	812	0.0839002	Sertoli 1	cSomatic			2.49409	5.4468	7.70429	2.37543	0.0628
AGAGTGGAGAGCTATA-s6_E8_M	s6_E8_M	E8.5	Male	1104	636	4.63222	-0.00924319	-0.0440691	G1	1130	634	0.256236	Endothelia	cSomatic			-0.696153	-12.8518	5.23425	11.2802	0.0658857
AGAGTGGAGTACATGA-s6_E8_M	s6_E8_M	E8.5	Male	805	457	7.62542	-0.0153337	-0.0514942	G1	1032	457	0.210884	Interstitial	cSomatic			-4.28318	0.173421	-4.1467	-1.86766	0.0610286
AGAGTGGAGTTTCCTT-s6_E8_M	s6_E8_M	E8.5	Male	17518	4598	2.23244	0.0608352	0.0107915	S	663	295	0.238095	Germ Cells	HH35 Male cGC			9.63857	-0.865337	16.6046	4.24965	0.0766476
AGAGTGGCACCAGATT-s6_E8_M	s6_E8_M	E8.5	Male	1271	668	4.08827	-0.0107785	-0.0686665	G1	1262	667	0.21542	Interstitial	cSomatic			-2.0094	-2.12136	-5.79121	1.38372	0.0669619
AGAGTGGCACCGAATT-s6_E8_M	s6_E8_M	E8.5	Male	833	508	6.16618	-0.0338034	-0.0620532	G1	1033	506	0.253968	Coelemic Epithelium	cSomatic			-4.91298	5.83728	0.765879	-4.73595	0.0348476
AGAGTGGCACCTTGTC-s6_E8_M	s6_E8_M	E8.5	Male	13552	3943	4.48812	0.0162235	-0.0257056	S	684	315	0.328798	Germ Cells	HH35 Male cGC			10.0287	-1.13553	16.8169	5.02034	0.0595143
AGAGTGGTCCTTAATC-s6_E8_M	s6_E8_M	E8.5	Male	1948	883	6.79617	-0.0132493	-0.0661735	G1	1458	879	0.0952381	Sertoli 1	cSomatic			2.78159	5.49058	7.65387	1.39112	0.0793429
AGATCTGAGACCTTTG-s6_E8_M	s6_E8_M	E8.5	Male	595	402	7.8233	0.00462593	-0.0618326	S	1172	403	0.208617	Excluded	cSomatic			-4.29339	0.204176	-3.66396	-1.02558	0.0612762
AGATCTGAGCGTTCCG-s6_E8_M	s6_E8_M	E8.5	Male	1224	667	5.88696	-0.0254843	-0.0521505	G1	1224	667	0.240363	Interstitial	cSomatic			-1.57773	-1.11852	-5.88884	1.02479	0.0656857
AGATCTGAGGAATTAC-s6_E8_M	s6_E8_M	E8.5	Male	4367	1594	6.69384	0.0176119	-0.0344481	S	1059	503	0.0702948	Sertoli 1	cSomatic			-0.516917	4.6861	8.17793	1.44271	0.0566857
AGATCTGCAAGTCTAC-s6_E8_M	s6_E8_M	E8.5	Male	5124	1814	4.85197	0.00105665	-0.0476943	S	915	308	0.0748299	Sertoli 1	cSomatic			2.92062	5.43666	6.99192	3.01294	0.0778
AGATCTGCACCGAATT-s6_E8_M	s6_E8_M	E8.5	Male	1622	855	4.54547	-0.0156855	-0.0767578	G1	1346	855	0.267574	Interstitial	cSomatic			-2.57024	-6.03666	-8.72997	2.02972	0.0673619
AGATCTGCAGACAAAT-s6_E8_M	s6_E8_M	E8.5	Male	768	473	5.65145	0.0612903	-0.0188088	S	1326	473	0.251701	Interstitial	cSomatic			1.63632	-1.68614	-4.31073	-1.04748	0.0579048
AGATCTGCATCGATTG-s6_E8_M	s6_E8_M	E8.5	Male	1602	965	5.41016	0.196345	0.0205683	S	1408	965	0.301587	Coelemic Epithelium	cSomatic			-3.17735	3.87413	2.79589	-1.48489	0.0752286
AGATCTGCATGGTAGG-s6_E8_M	s6_E8_M	E8.5	Male	1211	654	8.17466	-0.0220121	-0.0470369	G1	1209	652	0.287982	Coelemic Epithelium	cSomatic			-4.92303	2.34337	1.11594	-1.62825	0.0857429
AGATCTGGTACTCTCC-s6_E8_M	s6_E8_M	E8.5	Male	1103	608	3.36418	0.0358152	-0.0527021	S	1139	607	0.22449	Interstitial	cSomatic			-1.12502	-6.08048	-9.10913	0.357322	0.0641048
AGATCTGGTTAAGGGC-s6_E8_M	s6_E8_M	E8.5	Male	827	578	2.83054	-0.0206407	-0.0286631	G1	982	576	0.240363	Interstitial	cSomatic			0.869587	1.84713	-1.86789	-0.372751	0.0602476
AGATCTGTCATTCACT-s6_E8_M	s6_E8_M	E8.5	Male	1519	708	5.25224	-0.0464479	-0.0884703	G1	1348	708	0.190476	Late Interstitial	cSomatic			-0.40224	-3.41144	-6.68474	-0.8676	0.0647333
AGATCTGTCGACCAGC-s6_E8_M	s6_E8_M	E8.5	Male	666	441	4.88217	-0.0423399	0.0435453	G2M	1246	441	0.269841	Endothelia	cSomatic			-0.185134	-13.4823	3.78396	11.377	0.0462667
AGATTGCAGAGGTTAT-s6_E8_M	s6_E8_M	E8.5	Male	2408	1152	5.35722	-0.018179	-0.0324725	G1	1004	514	0.247166	Coelemic Epithelium	cSomatic			-3.97751	3.55775	0.639246	-2.45431	0.0509238
AGATTGCAGGATGGAA-s6_E8_M	s6_E8_M	E8.5	Male	910	497	5.96374	-0.0337564	-0.0377137	G1	1091	497	0.244898	Interstitial	cSomatic			0.0977288	-4.90581	-8.50739	-0.93119	0.0460762
AGATTGCAGTAGATGT-s6_E8_M	s6_E8_M	E8.5	Male	3078	1274	6.41215	-0.00229264	-0.0208587	G1	921	357	0.104308	Sertoli 1	cSomatic			0.0833351	5.16835	8.31945	0.965911	0.0828476
AGATTGCCACCAACCG-s6_E8_M	s6_E8_M	E8.5	Male	1558	766	2.8726	-0.0490736	-0.089851	G1	1357	763	0.292517	Interstitial	cSomatic			-2.40324	-6.47018	-8.70494	1.84966	0.0587905
AGATTGCCAGGCAGTA-s6_E8_M	s6_E8_M	E8.5	Male	2646	1129	4.18981	-0.0168509	-0.0428231	G1	869	302	0.170068	Interstitial	cSomatic			0.126344	-5.40891	-7.81472	-1.8023	0.063619
AGATTGCCAGTTAACC-s6_E8_M	s6_E8_M	E8.5	Male	1616	785	5.30113	-0.0150935	-0.0584602	G1	1353	785	0.176871	Interstitial	cSomatic			0.377722	-4.99747	-7.8761	-2.90677	0.0733238
AGATTGCGTACCATCA-s6_E8_M	s6_E8_M	E8.5	Male	768	531	5.39023	-0.0436742	-0.00690662	G1	1361	529	0.335601	Glomeruli	cSomatic			0.0202865	1.24849	-1.32244	-0.797281	0.0608952
AGCAGCCAGAGTTGGC-s6_E8_M	s6_E8_M	E8.5	Male	2725	1194	5.82751	-0.0209496	0.113422	G2M	866	329	0.278912	Endothelia	cSomatic			-0.326637	-12.724	4.99401	11.1818	0.0738
AGCAGCCAGTCATGCT-s6_E8_M	s6_E8_M	E8.5	Male	1034	571	5.43822	0.0251344	-0.0552978	S	1103	571	0.188209	Interstitial	cSomatic			-0.85097	-2.77361	-6.49238	-1.5372	0.0671333
AGCAGCCCATTAGCCA-s6_E8_M	s6_E8_M	E8.5	Male	1841	951	3.72501	0.0827867	0.0256452	S	1433	950	0.276644	Interstitial	cSomatic			-1.97285	-6.72264	-7.95695	3.09622	0.0967429
AGCAGCCGTCGTCTTC-s6_E8_M	s6_E8_M	E8.5	Male	1077	631	6.50918	-0.0243917	0.10864	G2M	1112	631	0.170068	Interstitial	cSomatic			1.92116	-5.09752	-6.40864	-2.80252	0.0561333
AGCAGCCTCACTCTTA-s6_E8_M	s6_E8_M	E8.5	Male	645	384	9.68578	-0.0290898	-0.0198894	G1	1194	384	0.414966	Sertoli 1	cSomatic			2.87261	3.50101	5.68388	1.96619	0.0486476
AGCATACAGTGGGATC-s6_E8_M	s6_E8_M	E8.5	Male	1576	741	6.58147	-0.0292543	-0.0747394	G1	1369	741	0.15873	Interstitial	cSomatic			0.00430681	-6.0391	-7.66202	-2.03493	0.0439333
AGCATACCAAAGTCAA-s6_E8_M	s6_E8_M	E8.5	Male	1443	732	4.97968	0.0141524	-0.0626791	S	1323	732	0.213152	Interstitial	cSomatic			-4.50831	0.432823	-3.72353	-1.77971	0.0546476
AGCATACCATTCCTCG-s6_E8_M	s6_E8_M	E8.5	Male	13153	3937	3.28098	0.018012	-0.0257654	S	699	301	0.346939	Germ Cells	HH35 Male cGC			9.70393	-0.40119	16.3692	3.82292	0.111962
AGCATACGTAACGTTC-s6_E8_M	s6_E8_M	E8.5	Male	1015	661	6.51917	-0.0448111	-0.0203815	G1	1082	661	0.278912	Coelemic Epithelium	cSomatic			-5.47036	2.49329	1.92283	-1.5982	0.0684286
AGCATACGTTACGCGC-s6_E8_M	s6_E8_M	E8.5	Male	1277	635	6.8874	0.0420396	-0.039225	S	1254	634	0.235828	Interstitial	cSomatic			-0.511887	-5.20567	-7.7381	-1.77491	0.0689238
AGCATACTCGAGAACG-s6_E8_M	s6_E8_M	E8.5	Male	1225	648	6.04352	-0.00495587	-0.0596875	G1	1225	648	0.244898	Interstitial	cSomatic			0.135465	-0.995744	-6.76702	-0.73485	0.0501238
AGCATACTCGCGCCAA-s6_E8_M	s6_E8_M	E8.5	Male	2010	869	7.52941	-0.0157203	-0.0636731	G1	1472	860	0.195011	Interstitial	cSomatic			-0.408461	0.391002	-6.22324	0.753196	0.0749429
AGCATACTCTAAGCCA-s6_E8_M	s6_E8_M	E8.5	Male	1387	662	7.13058	0.0268716	-0.0677613	S	1292	662	0.197279	Interstitial	cSomatic			0.257253	-4.08684	-6.77417	-2.12911	0.0699333
AGCCTAAAGAGGGATA-s6_E8_M	s6_E8_M	E8.5	Male	1950	942	6.42961	-0.0415528	0.323166	G2M	1465	939	0.185941	Interstitial	cSomatic			-0.856784	-0.576381	-6.03993	1.05235	0.0722286
AGCCTAACATCTATGG-s6_E8_M	s6_E8_M	E8.5	Male	1369	734	4.95765	-0.033429	-0.0831996	G1	1296	733	0.222222	Interstitial	cSomatic			-2.1529	-5.99962	-8.46672	0.917907	0.0592381
AGCCTAAGTAGAGGAA-s6_E8_M	s6_E8_M	E8.5	Male	2900	1183	6.91573	-0.000779556	-0.0327542	G1	916	330	0.0952381	Sertoli 1	cSomatic			3.18365	8.10339	7.95635	0.443962	0.0928857
AGCCTAATCATGCAAC-s6_E8_M	s6_E8_M	E8.5	Male	938	521	7.59287	0.0168781	-0.00276654	S	1089	521	0.195011	Sertoli 1	cSomatic			3.22195	5.30196	7.49122	1.74208	0.045419
AGCCTAATCGTGGTCG-s6_E8_M	s6_E8_M	E8.5	Male	1154	635	3.73366	0.0442458	-0.0580411	S	1157	635	0.183673	Interstitial	cSomatic			1.17349	-4.84059	-5.92183	-2.14524	0.0572095
AGCGGTCAGTGAACAT-s6_E8_M	s6_E8_M	E8.5	Male	1633	754	5.97942	-0.0525588	-0.0703282	G1	1316	751	0.269841	Interstitial	cSomatic			-2.5396	-6.01721	-8.72437	1.99613	0.0940667
AGCGGTCAGTTAGCGG-s6_E8_M	s6_E8_M	E8.5	Male	12683	3730	3.74455	0.0335668	0.0232456	S	715	312	0.244898	Germ Cells	HH35 Male cGC			10.1709	-0.401955	16.3497	4.64901	0.0773238
AGCGGTCCACAGACAG-s6_E8_M	s6_E8_M	E8.5	Male	686	454	5.89646	-0.0225195	-0.0490161	G1	1250	453	0.160998	Interstitial	cSomatic			1.72425	-4.83088	-6.90252	-3.05425	0.0728286
AGCGGTCCAGGATTGG-s6_E8_M	s6_E8_M	E8.5	Male	1403	732	7.47864	-0.0257059	-0.035863	G1	1307	732	0.138322	Interstitial	cSomatic			1.09595	-4.5474	-6.92522	-3.69791	0.0465333
AGCGGTCGTATGAAAC-s6_E8_M	s6_E8_M	E8.5	Male	536	338	7.94217	-0.00141913	-0.0585481	G1	1072	340	0.170068	Excluded	cSomatic			1.67818	-4.08524	-6.21439	-2.48474	0
AGCGGTCGTTATCCGA-s6_E8_M	s6_E8_M	E8.5	Male	830	521	6.42503	-0.0179517	-0.0332013	G1	1015	519	0.206349	Interstitial	cSomatic			-1.6669	3.43151	-2.11121	-2.54656	0.0477333
AGCGGTCTCAGGTTCA-s6_E8_M	s6_E8_M	E8.5	Male	660	427	6.43806	-0.0379506	-0.045846	G1	1231	426	0.197279	Interstitial	cSomatic			2.5424	-5.02229	-6.06406	-4.28096	0.049219
AGCGGTCTCCCGACTT-s6_E8_M	s6_E8_M	E8.5	Male	1014	611	6.62674	-0.0258877	-0.0686926	G1	1095	609	0.258503	Coelemic Epithelium	cSomatic			-3.25476	4.81581	-0.663919	-3.3492	0.0348857
AGCGGTCTCCGAACGC-s6_E8_M	s6_E8_M	E8.5	Male	1765	877	5.24325	0.0278376	-0.0674135	S	1400	874	0.210884	Interstitial	cSomatic			2.48306	-4.09302	-4.63762	-2.40415	0.0741048
AGCGGTCTCCTATTCA-s6_E8_M	s6_E8_M	E8.5	Male	1261	635	5.9491	-0.0383446	-0.0772858	G1	1251	635	0.210884	Late Interstitial	cSomatic			0.190578	-5.65361	-8.05126	-2.95368	0.0790762
AGCGGTCTCTAACGGT-s6_E8_M	s6_E8_M	E8.5	Male	677	429	7.74949	0.119527	-0.067231	S	1228	429	0.22449	Interstitial	cSomatic			-0.488851	-3.5552	-6.48454	-1.12449	0.0826286
AGCGTATAGAGCTGGT-s6_E8_M	s6_E8_M	E8.5	Male	1342	696	5.51238	-0.00854197	0.0171759	G2M	1277	696	0.204082	Interstitial	cSomatic			0.535653	-5.70706	-7.95997	-2.78716	0.0718667
AGCGTATAGATCCCGC-s6_E8_M	s6_E8_M	E8.5	Male	710	477	7.66623	0.0158604	0.0245494	G2M	1281	478	0.253968	Interstitial	cSomatic			1.07584	-1.66092	-4.5171	-0.482412	0.0717524
AGCGTATCATGTTGAC-s6_E8_M	s6_E8_M	E8.5	Male	1014	564	7.11899	0.00136159	-0.0398226	S	1100	564	0.217687	Interstitial	cSomatic			-1.25521	-1.83642	-6.69751	0.455693	0.0452571
AGCGTATTCAACACCA-s6_E8_M	s6_E8_M	E8.5	Male	1195	656	6.27905	0.0105844	-0.0758032	S	1195	656	0.151927	Interstitial	cSomatic			1.71011	-4.56726	-6.33914	-2.82819	0.0703429
AGCGTATTCAACCATG-s6_E8_M	s6_E8_M	E8.5	Male	1687	900	6.85616	-0.0432724	-0.0904928	G1	1373	899	0.172336	Interstitial	cSomatic			1.44113	-3.73413	-5.98802	-2.84644	0.0793714
AGCGTATTCATGCAAC-s6_E8_M	s6_E8_M	E8.5	Male	1059	629	6.53088	-0.0426807	-0.0467578	G1	1115	628	0.208617	Interstitial	cSomatic			0.641639	-4.00379	-6.16036	-2.44272	0.0778762
AGCGTATTCGAGAACG-s6_E8_M	s6_E8_M	E8.5	Male	843	529	6.3306	-0.0341618	-0.0255426	G1	1033	529	0.199546	Interstitial	cSomatic			0.723602	-3.21371	-5.82764	-1.50265	0
AGCGTATTCTAAGCCA-s6_E8_M	s6_E8_M	E8.5	Male	15636	4362	2.81779	0.0185878	0.0449947	G2M	651	312	0.238095	Germ Cells	HH35 Male cGC			9.91309	-1.70853	17.4974	4.09062	0.0788381
AGCGTATTCTTTAGTC-s6_E8_M	s6_E8_M	E8.5	Male	1493	844	4.47437	-0.0378758	-0.0751595	G1	1361	842	0.183673	Interstitial	cSomatic			-1.52757	2.19917	-2.25449	-0.919019	0.110562
AGCGTCGAGAGTAATC-s6_E8_M	s6_E8_M	E8.5	Male	1667	760	7.77444	-0.0142403	-0.07357	G1	1358	759	0.147392	Sertoli 1	cSomatic			0.853212	2.52398	7.04057	3.27746	0.0448
AGCGTCGAGTTAAGTG-s6_E8_M	s6_E8_M	E8.5	Male	577	367	5.81049	-0.0049694	-0.0563115	G1	1142	369	0.192744	Excluded	cSomatic			-1.34018	4.05411	-4.45355	-2.0059	0.0862095
AGCGTCGCACATTCGA-s6_E8_M	s6_E8_M	E8.5	Male	1044	547	5.76085	-0.0341995	-0.0285086	G1	1118	546	0.208617	Interstitial	cSomatic			0.210129	-4.44976	-6.11635	-2.37059	0.0577905
AGCGTCGCAGACTCGC-s6_E8_M	s6_E8_M	E8.5	Male	13898	3916	3.23046	0.0163956	0.0117152	S	689	332	0.253968	Germ Cells	HH35 Male cGC			10.2336	-1.88124	17.5211	4.71217	0.0745524
AGCGTCGGTCCCGACA-s6_E8_M	s6_E8_M	E8.5	Male	1186	663	5.23275	-0.0407364	-0.0666713	G1	1186	663	0.15873	Interstitial	cSomatic			1.36425	-5.07768	-6.64962	-2.94253	0.058181
AGCGTCGTCTGATACG-s6_E8_M	s6_E8_M	E8.5	Male	1077	539	3.92649	-0.0177524	-0.0520685	G1	1130	539	0.163265	Sertoli 1	cSomatic			2.97895	5.74051	7.63291	2.30794	0.0577143
AGCTCCTAGAAACCTA-s6_E8_M	s6_E8_M	E8.5	Male	1768	1017	6.80857	0.0531185	0.0422727	S	1437	1013	0.247166	Sertoli 1	cSomatic			8.3308	0.44823	5.59892	2.0011	0.0515524
AGCTCCTAGAAGGTGA-s6_E8_M	s6_E8_M	E8.5	Male	1693	755	6.05997	-0.0178584	-0.0550724	G1	1354	755	0.122449	Sertoli 1	cSomatic			2.96446	5.85892	7.59281	2.10413	0.0423143
AGCTCCTAGGTAGCTG-s6_E8_M	s6_E8_M	E8.5	Male	945	574	6.80028	-0.0166079	-0.0577049	G1	1082	574	0.240363	Interstitial	cSomatic			-4.25278	0.221454	-4.55421	-1.81398	0.0589143
AGCTCCTCACACCGAC-s6_E8_M	s6_E8_M	E8.5	Male	812	471	4.48047	0.0179487	-0.0335774	S	1038	471	0.208617	Interstitial	cSomatic			-0.796388	-4.99059	-7.22813	-2.75352	0.068019
AGCTCCTCACTGAAGG-s6_E8_M	s6_E8_M	E8.5	Male	761	453	8.9868	-0.0361759	-0.0749908	G1	1316	453	0.199546	Late Interstitial	cSomatic			-1.50896	-2.61549	-6.80553	-0.468933	0.0457333
AGCTCCTGTAAGAGAG-s6_E8_M	s6_E8_M	E8.5	Male	767	436	8.65758	0.0027584	-0.0700042	S	1295	436	0.14059	Sertoli 1	cSomatic			2.65797	5.56671	7.74906	1.18643	0.0715048
AGCTCCTGTTCCACTC-s6_E8_M	s6_E8_M	E8.5	Male	942	584	7.34877	-0.0353748	-0.0692786	G1	1090	583	0.197279	Interstitial	cSomatic			-2.49587	3.06956	-4.21346	-2.69911	0.0494381
AGCTCCTTCACTGGGC-s6_E8_M	s6_E8_M	E8.5	Male	542	369	7.49152	0.0471487	-0.0703868	S	1083	372	0.206349	Excluded	cSomatic			1.74846	-1.81791	-4.46776	-1.13499	0.0615524
AGCTCCTTCTGGCGTG-s6_E8_M	s6_E8_M	E8.5	Male	1417	677	8.17179	0.0547261	0.0321022	S	1316	677	0.170068	Sertoli 1	cSomatic			1.1229	3.03441	7.34105	3.11807	0.0745714
AGCTCTCAGATGTGTA-s6_E8_M	s6_E8_M	E8.5	Male	766	492	5.92497	0.058927	-0.0297992	S	1338	492	0.265306	Interstitial	cSomatic			-3.602	0.399545	-5.57283	-2.71889	0.0496381
AGCTCTCAGCTGCAAG-s6_E8_M	s6_E8_M	E8.5	Male	1614	950	6.05696	-0.0594162	0.216248	G2M	1357	949	0.281179	Coelemic Epithelium	cSomatic			-4.62462	2.99588	1.53846	-1.35952	0.0938
AGCTCTCAGGACTGGT-s6_E8_M	s6_E8_M	E8.5	Male	1390	801	7.47662	0.077116	-0.035606	S	1317	801	0.195011	Interstitial	cSomatic			0.575532	-3.56853	-6.06487	-2.03067	0.0471619
AGCTCTCAGTAGCGGT-s6_E8_M	s6_E8_M	E8.5	Male	720	463	4.22787	-0.016998	0.144605	G2M	1274	463	0.197279	Low mito	cSomatic			-1.20326	2.04444	5.27765	-0.99053	0.034381
AGCTCTCAGTCTCCTC-s6_E8_M	s6_E8_M	E8.5	Male	915	573	7.34988	-0.0181123	-0.0506893	G1	1055	572	0.328798	Pre-granulosa	cSomatic			-0.176954	1.4203	0.14128	-1.99612	0.056581
AGCTCTCCAGATCGGA-s6_E8_M	s6_E8_M	E8.5	Male	1632	725	5.8644	-0.0269436	-0.0588805	G1	1327	725	0.183673	Interstitial	cSomatic			-1.2001	-4.1732	-6.85952	-0.351273	0.0716381
AGCTCTCCAGGTGGAT-s6_E8_M	s6_E8_M	E8.5	Male	2018	963	6.45714	-0.0198839	-0.10333	G1	1498	946	0.0929705	Sertoli 1	cSomatic			0.866525	3.20311	7.03589	2.41363	0.0825524
AGCTCTCCATCCGGGT-s6_E8_M	s6_E8_M	E8.5	Male	778	462	7.37427	-0.0461296	-0.0730983	G1	1269	461	0.219955	Interstitial	cSomatic			0.403789	-1.03075	-6.58505	-1.80606	0.0485143
AGCTCTCCATCGACGC-s6_E8_M	s6_E8_M	E8.5	Male	1038	562	5.69945	0.0721044	-0.0448405	S	1102	559	0.235828	Interstitial	cSomatic			-0.37489	-3.82171	-6.93666	-0.795142	0.0439429
AGCTCTCGTACCGTAT-s6_E8_M	s6_E8_M	E8.5	Male	1183	610	9.21464	-0.0184848	-0.0711628	G1	1185	610	0.163265	Sertoli 1	cSomatic			2.13867	5.45767	7.77463	2.26768	0.079419
AGCTCTCTCACCGTAA-s6_E8_M	s6_E8_M	E8.5	Male	818	458	8.72464	-0.0275185	-0.0429771	G1	1038	457	0.195011	Sertoli 1	cSomatic			0.924086	3.4777	8.19833	2.34382	0.0598952
AGCTCTCTCAGGCGAA-s6_E8_M	s6_E8_M	E8.5	Male	3094	1211	6.12157	0.00633264	-0.0192542	S	956	360	0.0770975	Sertoli 1	cSomatic			2.30279	6.06818	8.30198	1.77644	0.0742762
AGCTCTCTCATAAAGG-s6_E8_M	s6_E8_M	E8.5	Male	540	356	8.43827	0.0209415	0.0766755	G2M	1087	359	0.217687	Excluded	cSomatic			-0.0600709	-4.92337	-7.34029	-2.29029	0.0364
AGCTTGAAGAGCCCAA-s6_E8_M	s6_E8_M	E8.5	Male	1720	743	6.08201	-0.0125386	-0.0712143	G1	1354	743	0.160998	Late Interstitial	cSomatic			-0.248907	-5.13905	-7.64837	-2.24296	0.0644286
AGCTTGACAAGCGAGT-s6_E8_M	s6_E8_M	E8.5	Male	2955	1472	7.3632	-0.0241925	-0.0377155	G1	837	424	0.258503	Coelemic Epithelium	cSomatic			-4.36376	3.46352	2.15669	-1.76616	0.0661048
AGCTTGACACGGTAGA-s6_E8_M	s6_E8_M	E8.5	Male	944	559	4.79035	-0.00258235	-0.0360122	G1	1090	557	0.22449	Interstitial	cSomatic			-4.70897	1.14437	-5.58279	-3.52385	0.0465714
AGCTTGACAGGCTGAA-s6_E8_M	s6_E8_M	E8.5	Male	1158	702	4.41247	-0.0154862	-0.0510103	G1	1159	702	0.229025	Late Interstitial	cSomatic			0.386171	-6.54603	-8.40205	-2.61329	0.054981
AGCTTGAGTCTTGATG-s6_E8_M	s6_E8_M	E8.5	Male	945	469	8.28	-0.0121961	-0.0447381	G1	1112	469	0.163265	Sertoli 1	cSomatic			3.66659	8.30749	8.18961	-1.48587	0.0562381
AGCTTGAGTTCAACCA-s6_E8_M	s6_E8_M	E8.5	Male	1950	1004	4.73683	-0.00323823	0.0842193	G2M	1489	1001	0.21542	Interstitial	cSomatic			1.89731	-5.48768	-4.10857	-2.47077	0.0323143
AGCTTGATCAAACAAG-s6_E8_M	s6_E8_M	E8.5	Male	867	561	6.02983	-0.018131	0.143568	G2M	1034	561	0.251701	Interstitial	cSomatic			-1.03611	-0.989547	-5.72989	0.908145	0.0917429
AGCTTGATCGCAGGCT-s6_E8_M	s6_E8_M	E8.5	Male	1360	678	4.55431	-0.0306719	-0.0667075	G1	1278	678	0.174603	Late Interstitial	cSomatic			0.935765	-4.8688	-6.58076	-2.639	0.0472762
AGCTTGATCTTGTTTG-s6_E8_M	s6_E8_M	E8.5	Male	1148	623	7.05728	0.00441236	-0.075232	S	1153	622	0.362812	Sertoli 1	cSomatic			3.34369	4.71322	6.29094	2.07213	0.0768857
AGGCCACAGGACATTA-s6_E8_M	s6_E8_M	E8.5	Male	1947	959	6.48995	-0.0214196	0.0322567	G2M	1466	957	0.129252	Sertoli 1	cSomatic			2.12477	5.72987	7.66146	0.766297	0.0984667
AGGCCACAGTTATCGC-s6_E8_M	s6_E8_M	E8.5	Male	1386	716	6.98992	9.09575e-05	-0.0378689	S	1303	716	0.201814	Interstitial	cSomatic			2.09155	-5.19206	-7.05365	-4.41047	0.0651905
AGGCCACCACAGGAGT-s6_E8_M	s6_E8_M	E8.5	Male	734	462	6.32534	-0.0120374	-0.0788065	G1	1287	462	0.269841	Interstitial	cSomatic			-0.273068	-13.1321	5.96716	11.4358	0.034
AGGCCACGTAAGGGCT-s6_E8_M	s6_E8_M	E8.5	Male	1255	697	6.68896	0.000386941	0.149381	G2M	1246	696	0.179138	Interstitial	cSomatic			1.24588	-4.23272	-5.86752	-3.08684	0.0784095
AGGCCACGTCGATTGT-s6_E8_M	s6_E8_M	E8.5	Male	1786	749	7.58904	-0.028964	-0.0455781	G1	1382	747	0.0907029	Sertoli 1	cSomatic			0.912644	3.53823	7.97329	2.90772	0.0642286
AGGCCACGTCTAGTCA-s6_E8_M	s6_E8_M	E8.5	Male	1181	595	6.18959	-0.00268332	-0.0720342	G1	1182	595	0.253968	Interstitial	cSomatic			-1.05203	-3.48544	-6.49363	-0.0105537	0.123295
AGGCCACGTGATGATA-s6_E8_M	s6_E8_M	E8.5	Male	1420	716	5.76254	0.0224764	-0.0511027	S	1314	716	0.197279	Interstitial	cSomatic			-3.16406	-0.710414	-3.9543	1.23403	0.0644762
AGGCCACGTGATGCCC-s6_E8_M	s6_E8_M	E8.5	Male	1509	763	7.46909	0.0159794	-0.05731	S	1346	763	0.106576	Sertoli 1	cSomatic			1.52194	5.16586	7.16919	1.31626	0.0652952
AGGCCACGTGTTAAGA-s6_E8_M	s6_E8_M	E8.5	Male	1293	677	6.80613	-0.038451	-0.046539	G1	1267	677	0.188209	Interstitial	cSomatic			-1.41135	-1.86935	-6.3561	0.291682	0.045
AGGCCACGTTCGAATC-s6_E8_M	s6_E8_M	E8.5	Male	3334	1138	6.90462	-0.0173821	-0.0334909	G1	1024	306	0.217687	Theca	cSomatic			3.78499	9.36055	10.1923	-2.90087	0.1156
AGGCCACTCCAGAGGA-s6_E8_M	s6_E8_M	E8.5	Male	2067	914	6.4956	-0.00344257	-0.0933023	G1	1483	892	0.0793651	Sertoli 1	cSomatic			0.46068	4.21472	8.21903	2.13187	0.0672952
AGGCCGTAGAGGTTGC-s6_E8_M	s6_E8_M	E8.5	Male	1378	719	7.61234	-0.0414891	-0.0516388	G1	1297	714	0.181406	Interstitial	cSomatic			-0.998416	2.22262	-6.29438	-1.0624	0.0612762
AGGCCGTAGATATGGT-s6_E8_M	s6_E8_M	E8.5	Male	2015	930	6.81611	0.0783612	0.0483996	S	1486	924	0.256236	Interstitial	cSomatic			1.22761	-2.4875	-4.28345	-1.71677	0.103771
AGGCCGTAGCTGAACG-s6_E8_M	s6_E8_M	E8.5	Male	1446	729	7.31894	0.0180688	-0.0803414	S	1337	729	0.258503	Interstitial	cSomatic			-1.51614	-6.57723	-7.7625	3.35245	0.0657714
AGGCCGTCAGACGCAA-s6_E8_M	s6_E8_M	E8.5	Male	880	491	5.26376	-0.029719	-0.0316886	G1	1053	491	0.213152	Interstitial	cSomatic			-2.06177	-2.35391	-4.27447	1.5227	0.035
AGGCCGTCAGCCTATA-s6_E8_M	s6_E8_M	E8.5	Male	1400	740	4.77792	-0.0501452	-0.0663519	G1	1311	740	0.247166	Interstitial	cSomatic			-1.54683	-2.3448	-6.21399	1.57747	0.0775714
AGGCCGTCAGTAACGG-s6_E8_M	s6_E8_M	E8.5	Male	2091	900	5.84765	-0.0366067	-0.0873671	G1	1494	888	0.165533	Interstitial	cSomatic			0.394833	-5.23588	-7.57532	-2.87419	0.0681714
AGGCCGTGTCACACGC-s6_E8_M	s6_E8_M	E8.5	Male	998	618	7.83367	-0.0203042	-0.0321656	G1	1078	615	0.319728	Coelemic Epithelium	cSomatic			-4.30612	3.51949	1.57081	-1.84234	0.0674762
AGGCCGTGTCGGCACT-s6_E8_M	s6_E8_M	E8.5	Male	1276	778	8.69527	-0.0155034	-0.0719614	G1	1264	777	0.272109	Coelemic Epithelium	cSomatic			-5.36892	5.46708	1.62834	-2.85567	0.0434095
AGGCCGTTCAGGTTCA-s6_E8_M	s6_E8_M	E8.5	Male	1645	818	3.8771	-0.0540571	-0.0887672	G1	1335	818	0.195011	Interstitial	cSomatic			0.338967	-4.53093	-6.82936	-1.36206	0.0360095
AGGCCGTTCCACTCCA-s6_E8_M	s6_E8_M	E8.5	Male	1280	697	8.43005	-0.0147834	-0.0792038	G1	1257	696	0.192744	Sertoli 1	cSomatic			2.21617	5.02317	7.4629	1.19451	0.0337048
AGGGAGTAGAACAATC-s6_E8_M	s6_E8_M	E8.5	Male	2179	900	6.75242	0.00422995	-0.0824403	S	1510	882	0.176871	Sertoli 1	cSomatic			-3.24319	1.69123	8.88842	0.676332	0.0533714
AGGGAGTAGCACGCCT-s6_E8_M	s6_E8_M	E8.5	Male	861	504	8.04802	-0.0313368	-0.0455039	G1	1056	503	0.283447	Interstitial	cSomatic			-2.46729	-6.22946	-8.61917	2.14246	0.0587238
AGGGAGTAGGTGCACA-s6_E8_M	s6_E8_M	E8.5	Male	2128	1182	4.09128	0.0425833	-0.017686	S	1584	1147	0.312925	Sertoli 1	cSomatic			8.86437	0.103312	15.5884	3.78267	0.106105
AGGGAGTAGGTTCCTA-s6_E8_M	s6_E8_M	E8.5	Male	765	488	8.67798	-0.0187897	-0.0826967	G1	1343	488	0.297052	Coelemic Epithelium	cSomatic			-3.5564	3.11105	0.528308	-2.33311	0.0455238
AGGGAGTGTTATCCGA-s6_E8_M	s6_E8_M	E8.5	Male	1342	658	6.10212	-0.0200169	-0.0524227	G1	1281	657	0.138322	Sertoli 1	cSomatic			3.38209	5.45106	6.66425	2.34384	0.0556476
AGGGAGTGTTGAGGTG-s6_E8_M	s6_E8_M	E8.5	Male	1101	555	7.36572	-0.0248086	-0.0574813	G1	1135	555	0.176871	Interstitial	cSomatic			0.852266	-5.04083	-7.3408	-1.92077	0.0553714
AGGGAGTGTTGGAGGT-s6_E8_M	s6_E8_M	E8.5	Male	1477	805	2.35518	-0.0298702	-0.0160019	G1	1333	804	0.217687	Interstitial	cSomatic			-5.27047	1.30198	0.738437	-0.225244	0.0836095
AGGGAGTTCACAAACC-s6_E8_M	s6_E8_M	E8.5	Male	1246	664	6.97861	0.0430318	-0.0649104	S	1240	664	0.256236	Sertoli 1	cSomatic			3.46513	8.57678	8.36631	-1.61595	0.0766762
AGGGAGTTCTAACTGG-s6_E8_M	s6_E8_M	E8.5	Male	1956	814	4.06032	-0.0166215	-0.0789558	G1	1446	812	0.21542	Interstitial	cSomatic			-1.4206	-5.27416	-7.90162	1.03106	0.0633619
AGGGAGTTCTACTATC-s6_E8_M	s6_E8_M	E8.5	Male	2060	899	5.0626	-0.0110583	-0.0683927	G1	1472	882	0.104308	Sertoli 1	cSomatic			2.35477	6.37421	8.26802	2.02943	0.0857238
AGGGATGAGAACTGTA-s6_E8_M	s6_E8_M	E8.5	Male	4079	1335	5.26171	-0.0241538	-0.0575177	G1	1087	409	0.272109	Endothelia	cSomatic			-0.554019	-12.3875	5.82407	11.2387	0.0457333
AGGGATGAGGTACTCT-s6_E8_M	s6_E8_M	E8.5	Male	929	543	6.59033	-0.03122	-0.0535579	G1	1087	541	0.206349	Interstitial	cSomatic			0.877804	-3.4233	-6.94592	-3.09091	0.056419
AGGGATGCAGACAAGC-s6_E8_M	s6_E8_M	E8.5	Male	958	528	6.80584	-0.00156583	-0.0427041	G1	1089	528	0.147392	Interstitial	cSomatic			1.33341	-4.85252	-6.85252	-3.38869	0.0562952
AGGGATGGTAAGCACG-s6_E8_M	s6_E8_M	E8.5	Male	13702	4318	2.75963	0.0174971	0.0388288	G2M	624	305	0.30839	Germ Cells	HH35 Male cGC			9.86288	-1.87851	17.5533	4.28265	0.0793333
AGGGATGGTACCGCTG-s6_E8_M	s6_E8_M	E8.5	Male	1473	762	5.14449	0.0448268	-0.0328724	S	1325	761	0.263039	Endothelia	cSomatic			-0.957455	-12.5518	5.84106	11.1695	0.0968286
AGGGATGGTGTTCTTT-s6_E8_M	s6_E8_M	E8.5	Male	1272	678	7.70379	-0.0450457	-0.0704187	G1	1254	676	0.163265	Interstitial	cSomatic			1.76003	-4.97431	-6.58344	-3.48732	0.101276
AGGGATGTCATGCTCC-s6_E8_M	s6_E8_M	E8.5	Male	885	501	8.95687	-0.0182045	-0.0301332	G1	1049	501	0.185941	Sertoli 1	cSomatic			2.92784	5.24718	7.78493	1.34039	0.0459238
AGGGATGTCCGCAAGC-s6_E8_M	s6_E8_M	E8.5	Male	882	505	8.75961	0.0314997	-0.0450535	S	1067	505	0.219955	Interstitial	cSomatic			-4.94519	1.17927	-3.09235	-0.46018	0.0682762
AGGGATGTCGGTGTTA-s6_E8_M	s6_E8_M	E8.5	Male	15542	4333	3.09266	0.118051	-0.0234523	S	669	294	0.238095	Germ Cells	HH35 Male cGC			10.1701	-1.22269	17.1493	4.72822	0.0885714
AGGGTGAAGCGTTTAC-s6_E8_M	s6_E8_M	E8.5	Male	549	327	8.48393	-0.0315269	-0.0318771	G1	1086	327	0.231293	Excluded	cSomatic			-1.00873	-5.26568	-7.56888	-0.653716	0.036381
AGGGTGAAGGCAAAGA-s6_E8_M	s6_E8_M	E8.5	Male	921	575	5.23815	-0.0171384	-0.0369906	G1	1062	575	0.197279	Interstitial	cSomatic			2.24497	3.82799	-4.69711	-3.06283	0.0810952
AGGGTGAAGTACGTAA-s6_E8_M	s6_E8_M	E8.5	Male	1635	800	6.58109	-0.0310711	-0.0370765	G1	1344	799	0.124717	Sertoli 1	cSomatic			2.79991	5.29699	6.99118	2.74461	0.0891333
AGGGTGACAAGCGATG-s6_E8_M	s6_E8_M	E8.5	Male	1366	734	7.45773	-0.0307352	-0.0701573	G1	1292	734	0.163265	Interstitial	cSomatic			2.46169	-5.33592	-6.55499	-3.87333	0.0832286
AGGGTGACACGGCGTT-s6_E8_M	s6_E8_M	E8.5	Male	12938	4089	3.48378	0.0164612	0.051735	G2M	641	315	0.362812	Germ Cells	HH35 Male cGC			9.91393	-1.66429	17.4503	4.52283	0.0817905
AGGGTGACAGGGAGAG-s6_E8_M	s6_E8_M	E8.5	Male	3091	1147	5.22476	-0.00628774	-0.0394339	G1	982	355	0.272109	Interstitial	cSomatic			-2.01094	-6.53156	-9.03631	1.11529	0.0664952
AGGGTGACAGTCTTCC-s6_E8_M	s6_E8_M	E8.5	Male	940	591	4.71746	-0.0198364	0.225399	G2M	1087	591	0.179138	Interstitial	cSomatic			2.08061	-3.24772	-4.88874	-3.05182	0.0887333
AGGGTGACATATGAGA-s6_E8_M	s6_E8_M	E8.5	Male	735	493	4.95754	0.148472	0.0527651	S	1303	492	0.188209	Interstitial	cSomatic			-2.86289	-3.59558	-5.88365	-3.64245	0
AGGGTGACATGACGGA-s6_E8_M	s6_E8_M	E8.5	Male	671	429	6.92402	-0.0439961	-0.0521944	G1	1235	430	0.206349	Interstitial	cSomatic			-1.834	-2.54951	-6.64276	0.27521	0
AGGGTGATCAGAAATG-s6_E8_M	s6_E8_M	E8.5	Male	884	531	4.67591	-0.00252825	-0.0522803	G1	1054	529	0.204082	Interstitial	cSomatic			1.81443	-4.2669	-5.44689	-3.14674	0.0788571
AGGGTGATCATCTGCC-s6_E8_M	s6_E8_M	E8.5	Male	1401	724	5.19685	-0.0262512	0.279336	G2M	1300	724	0.192744	Interstitial	cSomatic			-1.31044	-5.04646	-7.86086	0.885254	0.0429238
AGGGTGATCATGCTCC-s6_E8_M	s6_E8_M	E8.5	Male	1566	866	6.17559	-0.0098255	0.101806	G2M	1395	865	0.306122	Coelemic Epithelium	cSomatic			-4.7025	1.14507	0.963101	-0.461501	0.0454476
AGGGTGATCCATGAAC-s6_E8_M	s6_E8_M	E8.5	Male	928	516	6.7081	-0.0206637	-0.05048	G1	1089	516	0.30839	Interstitial	cSomatic			-1.4621	-6.06292	-8.07616	0.482443	0.0681429
AGGGTGATCCTCGCAT-s6_E8_M	s6_E8_M	E8.5	Male	725	474	4.89137	-0.0201398	-0.0739281	G1	1282	474	0.222222	Interstitial	cSomatic			-1.43404	-1.08701	-5.26075	1.80148	0.047781
AGGTCATAGAGGGATA-s6_E8_M	s6_E8_M	E8.5	Male	11461	3669	3.21005	0.00069117	0.0165565	G2M	711	320	0.367347	Germ Cells	HH35 Male cGC			9.68374	-0.0657026	16.2683	3.68296	0.0932476
AGGTCATAGCGTAATA-s6_E8_M	s6_E8_M	E8.5	Male	1530	749	7.17317	-0.0139084	-0.048543	G1	1354	749	0.120181	Sertoli 1	cSomatic			0.28361	5.33578	8.05092	1.52596	0.0677905
AGGTCATCAACACGCC-s6_E8_M	s6_E8_M	E8.5	Male	2140	1005	4.91732	0.0249973	-0.0647386	S	1544	989	0.117914	Sertoli 1	cSomatic			3.38567	5.62328	6.85973	2.77347	0.0912
AGGTCATCAATGGATA-s6_E8_M	s6_E8_M	E8.5	Male	1198	612	9.01791	-0.00290184	-0.0701661	G1	1196	610	0.133787	Sertoli 1	cSomatic			0.791113	2.542	7.23558	3.32275	0.0336476
AGGTCATCAATGGTCT-s6_E8_M	s6_E8_M	E8.5	Male	1673	741	7.50717	6.92199e-05	-0.0808793	S	1340	740	0.124717	Sertoli 1	cSomatic			3.35503	8.15337	7.93826	-0.819255	0.0658476
AGGTCATCAATTGCTG-s6_E8_M	s6_E8_M	E8.5	Male	678	426	8.47106	-0.0334791	-0.0443523	G1	1226	424	0.213152	Late Interstitial	cSomatic			-3.29922	-0.646283	-3.85407	-1.18508	0.0873619
AGGTCATCAGGGTATG-s6_E8_M	s6_E8_M	E8.5	Male	921	488	7.73737	-0.0278201	-0.0621719	G1	1084	488	0.251701	Late Interstitial	cSomatic			0.681759	-3.70213	-6.56018	-1.29487	0.0616286
AGGTCATCATGCATGT-s6_E8_M	s6_E8_M	E8.5	Male	1392	816	4.00974	0.0315194	0.182032	G2M	1315	815	0.192744	Interstitial	cSomatic			-2.15892	-2.40196	-4.49485	1.06614	0.0954476
AGGTCATGTAAAGGAG-s6_E8_M	s6_E8_M	E8.5	Male	1863	886	6.5729	-0.0200436	-0.063298	G1	1423	884	0.122449	Sertoli 1	cSomatic			1.0987	5.43169	7.89742	1.1021	0.0492667
AGGTCATGTACGACCC-s6_E8_M	s6_E8_M	E8.5	Male	2049	806	6.11562	-0.0521869	-0.0894787	G1	1454	796	0.249433	Interstitial	cSomatic			-1.41765	-5.19406	-8.35685	0.754726	0.0737714
AGGTCATGTCAAACTC-s6_E8_M	s6_E8_M	E8.5	Male	681	413	6.38655	0.0189867	-0.0447313	S	1229	413	0.190476	Interstitial	cSomatic			-0.502988	-2.68133	-6.146	-0.76641	0.0829524
AGGTCATGTCTCCCTA-s6_E8_M	s6_E8_M	E8.5	Male	944	546	7.335	-0.00210393	-0.0247933	G1	1089	546	0.229025	Interstitial	cSomatic			-1.59347	3.01518	-5.36592	-1.76728	0.0691714
AGGTCATTCGGTCCGA-s6_E8_M	s6_E8_M	E8.5	Male	516	388	6.70859	0.136734	0.00546723	S	1088	398	0.204082	Excluded	cSomatic			-1.54646	-2.4958	-5.91718	-1.73983	0.0701905
AGGTCATTCTCTGCTG-s6_E8_M	s6_E8_M	E8.5	Male	525	327	6.58935	-0.0287275	-0.0151822	G1	1061	330	0.197279	Excluded	cSomatic			-3.25848	-0.982526	-3.81074	0.991747	0.0355333
AGGTCATTCTGTCCGT-s6_E8_M	s6_E8_M	E8.5	Male	1005	629	3.59953	-0.0357728	-0.0493937	G1	1077	629	0.213152	Interstitial	cSomatic			-1.49333	-1.63779	-5.47021	0.982053	0.0551714
AGGTCCGAGCGAGAAA-s6_E8_M	s6_E8_M	E8.5	Male	1254	666	5.17846	0.0165273	0.0198615	G2M	1250	666	0.258503	Interstitial	cSomatic			-0.657905	-7.29295	-9.12643	-0.146386	0.0777619
AGGTCCGCAAACTGTC-s6_E8_M	s6_E8_M	E8.5	Male	961	519	4.60537	-0.031807	-0.0529714	G1	1084	519	0.226757	Interstitial	cSomatic			-4.10982	0.176957	-3.60472	-1.09659	0.0705429
AGGTCCGCAATGGTCT-s6_E8_M	s6_E8_M	E8.5	Male	817	471	5.91891	-0.0285231	-0.0608704	G1	1031	471	0.14966	Theca-Granulosa Intermediate	cSomatic			3.60218	8.26589	8.22152	-1.50549	0.0464952
AGGTCCGCATCCTTGC-s6_E8_M	s6_E8_M	E8.5	Male	669	455	5.4527	0.0401155	-0.0602025	S	1252	455	0.253968	Interstitial	cSomatic			-4.70179	1.28454	-3.39827	-1.78081	0.0598286
AGGTCCGTCCACGACG-s6_E8_M	s6_E8_M	E8.5	Male	523	320	3.57527	-0.000723469	-0.0326524	G1	1055	321	0.335601	Excluded	cSomatic			3.62855	5.46332	6.5082	1.72386	0
AGGTCCGTCCTGTAGA-s6_E8_M	s6_E8_M	E8.5	Male	790	486	5.86915	0.00109517	-0.0505833	S	1118	486	0.185941	Interstitial	cSomatic			0.585053	-3.76471	-7.02711	-2.34855	0.0481238
AGGTCCGTCGCCAAAT-s6_E8_M	s6_E8_M	E8.5	Male	1512	779	6.19986	-0.0298712	0.0712391	G2M	1343	779	0.188209	Interstitial	cSomatic			1.47398	-5.13426	-7.15575	-3.83797	0.055019
AGGTCCGTCGTTTAGG-s6_E8_M	s6_E8_M	E8.5	Male	699	471	6.64757	-0.0417265	-0.0544203	G1	1264	471	0.319728	Coelemic Epithelium	cSomatic			-0.0303327	4.52267	2.46258	-1.44692	0.0470571
AGGTCCGTCTTGAGGT-s6_E8_M	s6_E8_M	E8.5	Male	828	491	7.28822	-0.0329524	-0.0609761	G1	1028	491	0.210884	Interstitial	cSomatic			0.411338	-4.23634	-4.9108	-2.38841	0.0473048
AGGTCCGTCTTGCAAG-s6_E8_M	s6_E8_M	E8.5	Male	2543	1034	7.27048	0.0161711	-0.0452318	S	879	299	0.0725624	Sertoli 1	cSomatic			3.21876	8.54779	7.8855	-1.35471	0.086781
AGGTCCGTCTTGTCAT-s6_E8_M	s6_E8_M	E8.5	Male	708	447	7.26442	-0.0395668	-0.072068	G1	1269	447	0.219955	Coelemic Epithelium	cSomatic			-3.82863	3.44332	-1.30257	-2.74827	0.071981
AGTAGTCAGCGCCTCA-s6_E8_M	s6_E8_M	E8.5	Male	15320	4210	2.91671	0.0158117	-0.0129984	S	667	322	0.24263	Germ Cells	HH35 Male cGC			10.2288	-2.01188	17.8792	4.30724	0.091619
AGTAGTCAGCTACCTA-s6_E8_M	s6_E8_M	E8.5	Male	17917	4542	4.11218	0.0344065	0.00899249	S	704	283	0.23356	Germ Cells	HH35 Male cGC			9.13453	-0.270192	15.885	4.66066	0.0864667
AGTAGTCAGCTAGTGG-s6_E8_M	s6_E8_M	E8.5	Male	1268	667	6.54245	0.0346433	-0.053912	S	1258	667	0.176871	Interstitial	cSomatic			-1.78948	3.33774	-2.05357	-2.12124	0.0918286
AGTAGTCAGCTCCTTC-s6_E8_M	s6_E8_M	E8.5	Male	999	601	7.72731	-0.00682817	-0.0737729	G1	1082	599	0.29932	Sertoli 1	cSomatic			-4.76146	5.77379	6.30778	0.928185	0.0562571
AGTAGTCCAATGGAGC-s6_E8_M	s6_E8_M	E8.5	Male	1278	680	6.64674	-0.0475423	-0.0851729	G1	1259	680	0.210884	Late Interstitial	cSomatic			-3.47801	-0.609579	-4.563	-2.14213	0.068219
AGTAGTCCACGAAGCA-s6_E8_M	s6_E8_M	E8.5	Male	2212	1114	5.65922	0.0271849	0.0501068	G2M	1587	1092	0.249433	Interstitial	cSomatic			0.0307412	-6.90077	-8.29858	-2.3739	0.058619
AGTAGTCCAGCGTTCG-s6_E8_M	s6_E8_M	E8.5	Male	1375	618	7.98846	-0.0212959	-0.0556547	G1	1286	618	0.106576	Sertoli 1	cSomatic			3.2344	5.29981	7.7261	2.68054	0.0467143
AGTAGTCCAGTGACAG-s6_E8_M	s6_E8_M	E8.5	Male	1032	546	7.28512	-0.0303486	-0.0360861	G1	1109	546	0.24263	Interstitial	cSomatic			-4.39502	0.374109	-3.87004	-2.11001	0.092
AGTAGTCGTAGTGAAT-s6_E8_M	s6_E8_M	E8.5	Male	1326	644	7.53657	-0.00637324	-0.0592782	G1	1274	644	0.172336	Sertoli 1	cSomatic			2.87527	5.21213	7.08299	2.87101	0.0554286
AGTAGTCGTTCCACTC-s6_E8_M	s6_E8_M	E8.5	Male	10515	3581	3.26823	0.00228557	0.0863763	G2M	672	318	0.421769	Germ Cells	HH35 Male cGC			9.53603	-0.34442	16.7162	3.94059	0.0526095
AGTAGTCGTTGGTGGA-s6_E8_M	s6_E8_M	E8.5	Male	967	566	6.01967	-0.017605	-0.0681795	G1	1059	564	0.297052	Interstitial	cSomatic			-2.19421	-5.92663	-7.83038	3.3058	0.0941048
AGTAGTCTCCGCTGTT-s6_E8_M	s6_E8_M	E8.5	Male	12073	3475	2.56289	0.0170314	-0.0415075	S	745	305	0.356009	Germ Cells	HH35 Male cGC			10.1756	-0.618187	16.2512	3.50525	0.0725238
AGTAGTCTCGCGGATC-s6_E8_M	s6_E8_M	E8.5	Male	1591	786	6.89354	-0.0538028	0.0491909	G2M	1379	786	0.206349	Interstitial	cSomatic			1.03907	-5.76707	-7.78989	-3.05128	0.10219
AGTAGTCTCGGCGGTT-s6_E8_M	s6_E8_M	E8.5	Male	16918	4504	3.64441	0.0329841	0.0246573	S	666	309	0.238095	Germ Cells	HH35 Male cGC			10.1866	-1.37424	17.1523	4.73332	0.0871619
AGTAGTCTCTTTAGTC-s6_E8_M	s6_E8_M	E8.5	Male	1585	784	5.40973	-0.0544265	-0.082351	G1	1385	782	0.1678	Interstitial	cSomatic			-0.821332	-7.3135	-6.28656	-0.937955	0.086419
AGTCTTTAGTGAAGAG-s6_E8_M	s6_E8_M	E8.5	Male	1600	695	7.72982	-0.0262757	-0.066716	G1	1356	693	0.0839002	Sertoli 1	cSomatic			2.81651	5.39986	7.6278	2.69635	0.0740762
AGTCTTTCAATGACCT-s6_E8_M	s6_E8_M	E8.5	Male	911	503	8.26209	-0.0351136	-0.0354174	G1	1075	502	0.201814	Interstitial	cSomatic			1.27499	-5.20848	-6.11461	-2.12139	0.0612
AGTCTTTCATATACCG-s6_E8_M	s6_E8_M	E8.5	Male	1176	599	6.38336	0.0118497	-0.0287983	S	1175	597	0.23356	Interstitial	cSomatic			-0.629767	-6.86072	-8.33211	-0.163647	0.0472762
AGTCTTTGTGACCAAG-s6_E8_M	s6_E8_M	E8.5	Male	758	438	5.46068	-0.0378046	-0.0652241	G1	1310	439	0.174603	Interstitial	cSomatic			1.73942	-5.18192	-6.36043	-3.2301	0.0476857
AGTCTTTTCATGTCCC-s6_E8_M	s6_E8_M	E8.5	Male	1103	606	5.17916	0.0691368	-0.0683113	S	1133	605	0.206349	Interstitial	cSomatic			-1.00964	-3.95744	-7.4763	-1.51068	0.0672286
AGTCTTTTCCAGGGCT-s6_E8_M	s6_E8_M	E8.5	Male	782	444	5.92817	-0.0254775	-0.0531845	G1	1249	444	0.229025	Interstitial	cSomatic			-1.53634	-0.505431	-5.32319	1.4973	0.0724381
AGTCTTTTCTACCTGC-s6_E8_M	s6_E8_M	E8.5	Male	14858	4202	3.08391	0.0186972	-0.0238595	S	681	302	0.29932	Germ Cells	HH35 Male cGC			10.304	-1.39957	17.1343	4.16194	0.0841714
AGTGAGGAGACCTAGG-s6_E8_M	s6_E8_M	E8.5	Male	3361	1199	5.74602	-0.0216353	-0.0391324	G1	1007	362	0.0748299	Sertoli 1	cSomatic			2.95748	5.4648	7.96954	2.44322	0.0475429
AGTGAGGAGTAGCCGA-s6_E8_M	s6_E8_M	E8.5	Male	885	492	7.83194	0.00234306	-0.0443551	S	1067	492	0.165533	Interstitial	cSomatic			1.63326	-4.44429	-7.03873	-2.32377	0.0707714
AGTGAGGCAGGTCTCG-s6_E8_M	s6_E8_M	E8.5	Male	760	458	6.49707	-0.0142137	-0.0502434	G1	1319	456	0.260771	Endothelia	cSomatic			0.293582	-13.2476	4.24431	11.6677	0.0567143
AGTGAGGCATGGAATA-s6_E8_M	s6_E8_M	E8.5	Male	648	465	6.70504	0.0089942	0.187616	G2M	1242	465	0.238095	Interstitial	cSomatic			-1.09463	-3.30457	-5.67549	-1.09279	0.0696762
AGTGAGGCATTGGCGC-s6_E8_M	s6_E8_M	E8.5	Male	1018	541	8.17126	0.0144458	-0.066861	S	1103	540	0.201814	Interstitial	cSomatic			0.11418	-4.00557	-6.98881	-1.79898	0.0551905
AGTGAGGGTACAAGTA-s6_E8_M	s6_E8_M	E8.5	Male	956	543	5.77752	-0.0345032	-0.0620821	G1	1087	541	0.170068	Interstitial	cSomatic			1.1105	-4.37404	-6.84065	-2.54918	0.0453048
AGTGAGGGTCGAGTTT-s6_E8_M	s6_E8_M	E8.5	Male	3022	1177	7.29364	0.00794457	-0.023576	S	961	356	0.0702948	Sertoli 1	cSomatic			2.50127	5.86496	7.78962	2.48678	0.0499238
AGTGAGGGTTTAGCTG-s6_E8_M	s6_E8_M	E8.5	Male	1832	878	7.44805	0.0592893	0.0680785	G2M	1421	876	0.147392	Sertoli 1	cSomatic			1.42332	3.65903	7.79182	2.7969	0.0603524
AGTGAGGTCACTGGGC-s6_E8_M	s6_E8_M	E8.5	Male	983	540	8.25966	0.0144689	0.017204	G2M	1075	540	0.22449	Interstitial	cSomatic			-1.65227	-2.9444	-6.23504	-0.498665	0.036619
AGTGGGAAGATCCTGT-s6_E8_M	s6_E8_M	E8.5	Male	560	383	5.9923	0.0299333	-0.0455196	S	1125	386	0.179138	Excluded	cSomatic			0.0266071	-3.41821	-4.32204	-2.92488	0.0487905
AGTGGGAAGGACATTA-s6_E8_M	s6_E8_M	E8.5	Male	1578	838	5.3056	-0.0207428	-0.0913915	G1	1399	837	0.195011	Interstitial	cSomatic			-0.614529	-0.81264	-5.55589	1.75238	0.0474571
AGTGGGACAATGAATG-s6_E8_M	s6_E8_M	E8.5	Male	820	492	6.14	-0.0149528	-0.0597045	G1	1024	491	0.213152	Interstitial	cSomatic			-2.56471	-1.10322	-4.2706	1.29591	0.0589333
AGTGGGACACGCATCG-s6_E8_M	s6_E8_M	E8.5	Male	1812	806	3.28722	-0.0478344	-0.0749237	G1	1388	802	0.222222	Interstitial	cSomatic			-1.31089	-6.02963	-8.02432	1.13639	0.0458952
AGTGGGACAGCTGTAT-s6_E8_M	s6_E8_M	E8.5	Male	1842	872	8.38638	-0.0423597	-0.050102	G1	1397	872	0.115646	Sertoli 1	cSomatic			1.32069	5.90945	7.9532	0.725477	0.0830952
AGTGGGACAGTGGGAT-s6_E8_M	s6_E8_M	E8.5	Male	1306	700	6.42669	0.0425723	-0.0535771	S	1269	700	0.24263	Interstitial	cSomatic			-4.24705	1.57348	-4.18315	-2.02512	0.0758476
AGTGGGACATGGAATA-s6_E8_M	s6_E8_M	E8.5	Male	1166	610	7.89426	0.0049883	-0.0569386	S	1170	610	0.170068	Sertoli 1	cSomatic			1.01906	5.47224	8.04045	1.10327	0.0462
AGTGGGATCCTATTCA-s6_E8_M	s6_E8_M	E8.5	Male	565	418	9.29954	-0.0402952	0.0897287	G2M	1131	424	0.344671	Excluded	cSomatic			-4.62576	2.99316	2.3257	-0.872091	0.0344476
AGTGGGATCGCCATAA-s6_E8_M	s6_E8_M	E8.5	Male	1124	591	7.48025	-0.0197395	-0.054164	G1	1142	588	0.219955	Late Interstitial	cSomatic			-0.623788	-4.2943	-6.37411	-1.27876	0.0338667
AGTGGGATCGCTTAGA-s6_E8_M	s6_E8_M	E8.5	Male	827	538	5.72499	0.0161538	-0.037775	S	1012	538	0.154195	Interstitial	cSomatic			1.49672	-3.98593	-5.34281	-3.20624	0.0946571
AGTGGGATCTCTGCTG-s6_E8_M	s6_E8_M	E8.5	Male	24591	5200	3.8244	0.0468714	0.0115099	S	709	270	0.231293	Germ Cells	HH35 Male cGC			9.04259	0.035216	15.5862	4.67425	0.0825714
AGTGTCAAGATTACCC-s6_E8_M	s6_E8_M	E8.5	Male	917	487	6.91074	-0.0351787	-0.0624803	G1	1091	487	0.126984	Sertoli 1	cSomatic			3.35955	7.76226	8.30112	-1.23718	0.0365048
AGTGTCAAGCCACGCT-s6_E8_M	s6_E8_M	E8.5	Male	1724	794	6.70664	-0.0492991	-0.0772948	G1	1358	793	0.14966	Interstitial	cSomatic			0.515759	-6.09245	-7.6563	-3.23292	0.10439
AGTGTCAAGGGAAACA-s6_E8_M	s6_E8_M	E8.5	Male	1729	859	4.08152	-0.0350471	-0.0621985	G1	1363	857	0.251701	Endothelia	cSomatic			0.37825	-13.5095	3.86504	11.7135	0.0396857
AGTGTCAAGTGCTGCC-s6_E8_M	s6_E8_M	E8.5	Male	725	469	6.68021	0.0178899	0.142212	G2M	1288	469	0.204082	Interstitial	cSomatic			-0.819624	-2.21558	-5.62829	-2.02833	0.0362667
AGTGTCAAGTTTGCGT-s6_E8_M	s6_E8_M	E8.5	Male	13911	3977	3.40698	0.019761	-0.025882	S	747	260	0.315193	Germ Cells	HH35 Male cGC			9.58525	0.668089	15.3555	3.89645	0.0853714
AGTGTCACAAAGCAAT-s6_E8_M	s6_E8_M	E8.5	Male	1710	789	8.74613	0.021605	-0.0372105	S	1351	788	0.151927	Sertoli 1	cSomatic			0.81735	5.90371	8.13325	0.693169	0.0580095
AGTGTCACAACTGCTA-s6_E8_M	s6_E8_M	E8.5	Male	1294	648	7.56772	-0.0437404	-0.0522894	G1	1260	647	0.106576	Sertoli 1	cSomatic			2.86682	4.9408	7.13993	2.32737	0.0540857
AGTGTCAGTAGCTGCC-s6_E8_M	s6_E8_M	E8.5	Male	1573	726	4.68771	-0.0142855	0.0057654	G2M	1364	725	0.190476	Interstitial	cSomatic			1.27749	-3.47983	-6.15006	-2.65886	0.0885714
AGTGTCATCTCCGGTT-s6_E8_M	s6_E8_M	E8.5	Male	4085	1614	6.35551	-0.00394438	-0.0231255	G1	1041	514	0.0725624	Sertoli 1	cSomatic			1.53105	6.20102	8.3466	1.18474	0.0971429
AGTGTCATCTCTTGAT-s6_E8_M	s6_E8_M	E8.5	Male	995	547	9.0654	-0.0346443	-0.049376	G1	1096	547	0.174603	Sertoli 1	cSomatic			1.77275	5.71268	7.87682	1.27269	0.0685238
AGTTGGTAGATATGGT-s6_E8_M	s6_E8_M	E8.5	Male	1435	742	4.72688	-0.04725	-0.0575913	G1	1326	742	0.190476	Interstitial	cSomatic			-1.01484	-1.70784	-6.59315	1.18749	0.0863524
AGTTGGTGTTAGGGTG-s6_E8_M	s6_E8_M	E8.5	Male	14995	4182	2.96831	0.00753937	-0.0203011	S	688	316	0.278912	Germ Cells	HH35 Male cGC			9.84456	-1.39231	16.9315	3.92223	0.0592476
AGTTGGTGTTCCGTCT-s6_E8_M	s6_E8_M	E8.5	Male	519	356	5.12887	-0.0318109	-0.0385117	G1	1088	359	0.290249	Excluded	cSomatic			-1.70926	-2.82621	-6.25877	-1.60255	0.0354286
AGTTGGTTCAACGGCC-s6_E8_M	s6_E8_M	E8.5	Male	975	577	4.84434	0.0252265	-0.0366808	S	1061	577	0.217687	Late Interstitial	cSomatic			-2.0218	-3.25442	-6.61327	0.0691415	0.0438762
AGTTGGTTCAGAGGTG-s6_E8_M	s6_E8_M	E8.5	Male	826	422	8.02932	-0.0246431	-0.0585632	G1	1052	422	0.21542	Interstitial	cSomatic			-1.26565	-2.39762	-6.6384	0.849158	0.0837238
ATAACGCCAACAACCT-s6_E8_M	s6_E8_M	E8.5	Male	536	353	8.69216	-0.030686	-0.0541518	G1	1074	355	0.23356	Excluded	cSomatic			-1.12514	-4.17126	-7.77486	0.320548	0.0477333
ATAACGCCATTTCACT-s6_E8_M	s6_E8_M	E8.5	Male	1293	657	5.25564	-0.0386268	-0.0493794	G1	1260	657	0.151927	Interstitial	cSomatic			-0.389037	-4.77956	-7.15904	-1.67027	0.0592476
ATAACGCCATTTGCTT-s6_E8_M	s6_E8_M	E8.5	Male	1291	681	6.4239	-0.00722461	-0.027459	G1	1259	680	0.206349	Sertoli 1	cSomatic			2.70099	5.78944	7.39328	2.14013	0.0440762
ATAACGCGTAGAGGAA-s6_E8_M	s6_E8_M	E8.5	Male	2022	910	5.01372	0.0640978	-0.055204	S	1480	903	0.238095	Interstitial	cSomatic			-1.82198	-6.04174	-8.64477	0.636413	0.0715714
ATAACGCGTATGCTTG-s6_E8_M	s6_E8_M	E8.5	Male	1088	587	6.44929	-0.0375275	-0.0726282	G1	1131	587	0.160998	Late Interstitial	cSomatic			1.3771	-4.74369	-6.85927	-3.44521	0.0346286
ATAACGCGTTCCCTTG-s6_E8_M	s6_E8_M	E8.5	Male	1747	783	3.92498	0.0413645	-0.0825971	S	1364	780	0.278912	Endothelia	cSomatic			-0.139729	-13.12	4.53299	11.6172	0
ATAACGCGTTTGGCGC-s6_E8_M	s6_E8_M	E8.5	Male	803	549	6.01914	0.0329611	0.0479845	G2M	1010	549	0.351474	Coelemic Epithelium	cSomatic			2.14745	3.2864	1.54826	-2.39436	0.054019
ATAACGCTCACGACTA-s6_E8_M	s6_E8_M	E8.5	Male	1113	647	8.36266	-0.0252436	0.00317465	G2M	1132	647	0.285714	Coelemic Epithelium	cSomatic			-4.39698	2.48698	0.502896	-1.8705	0.0315905
ATAACGCTCGCCTGAG-s6_E8_M	s6_E8_M	E8.5	Male	1936	851	3.84359	0.034283	-0.0376992	S	1447	847	0.195011	Interstitial	cSomatic			-1.00819	-1.85139	-6.57668	1.45984	0.0880286
ATAAGAGAGGGCACTA-s6_E8_M	s6_E8_M	E8.5	Male	637	388	8.08121	-0.00996155	-0.0460138	G1	1195	388	0.208617	Coelemic Epithelium	cSomatic			2.31171	-3.74386	-5.46386	-2.8079	0.0363619
ATAAGAGCAATGCCAT-s6_E8_M	s6_E8_M	E8.5	Male	1143	738	7.18058	0.034338	-0.0798832	S	1148	738	0.179138	Interstitial	cSomatic			-1.1814	-2.40411	-6.0722	-0.809202	0.0989048
ATAAGAGCAATGGACG-s6_E8_M	s6_E8_M	E8.5	Male	1061	623	5.85754	0.0281477	-0.051677	S	1112	623	0.154195	Interstitial	cSomatic			1.1417	-3.85491	-5.76421	-2.82726	0.0847905
ATAAGAGCATGTAGTC-s6_E8_M	s6_E8_M	E8.5	Male	1183	604	4.56731	-0.00513369	0.0885627	G2M	1183	603	0.267574	Endothelia	cSomatic			-0.332274	-13.0112	4.73082	11.4196	0.0642
ATAAGAGGTCAAACTC-s6_E8_M	s6_E8_M	E8.5	Male	884	474	7.1563	-0.0150934	-0.0618703	G1	1055	474	0.188209	Interstitial	cSomatic			-0.0210928	-4.51083	-7.34856	-1.36206	0.0483619
ATAAGAGGTGCCTGGT-s6_E8_M	s6_E8_M	E8.5	Male	1670	809	4.52825	-0.0349201	-0.0255483	G1	1332	807	0.249433	Coelemic Epithelium	cSomatic			-4.60452	1.86999	0.308816	-0.490978	0.0499333
ATAAGAGTCACTCTTA-s6_E8_M	s6_E8_M	E8.5	Male	1499	752	4.6599	-0.0232851	-0.0633322	G1	1348	752	0.210884	Interstitial	cSomatic			-1.30866	-1.29398	-5.4254	1.78185	0.0531048
ATAAGAGTCCACTGGG-s6_E8_M	s6_E8_M	E8.5	Male	966	531	5.40448	-0.0317242	-0.0514903	G1	1076	530	0.192744	Late Interstitial	cSomatic			-0.448992	-4.78906	-7.53158	-1.41017	0.0967619
ATAGACCAGCCGATTT-s6_E8_M	s6_E8_M	E8.5	Male	751	467	5.64861	-0.0127731	-0.0722006	G1	1317	467	0.213152	Interstitial	cSomatic			0.448212	-5.12462	-7.92753	-2.85047	0.0343048
ATAGACCAGCTGAAAT-s6_E8_M	s6_E8_M	E8.5	Male	2199	1024	7.283	-0.00379873	-0.0839177	G1	1560	1001	0.145125	Sertoli 1	cSomatic			2.82717	5.01884	7.27459	1.80135	0.108248
ATAGACCAGGGCTTGA-s6_E8_M	s6_E8_M	E8.5	Male	681	506	3.59436	0.034103	0.0605717	G2M	1266	508	0.201814	Interstitial	cSomatic			-2.24634	3.20635	-2.84993	-2.75706	0.0816667
ATAGACCAGTGGCACA-s6_E8_M	s6_E8_M	E8.5	Male	1837	989	5.5782	0.00983101	0.0524963	G2M	1417	989	0.176871	Interstitial	cSomatic			1.80996	-4.84644	-6.65502	-3.85919	0.0415143
ATAGACCCAAGCGATG-s6_E8_M	s6_E8_M	E8.5	Male	1334	771	5.39148	-0.0313028	-0.0734836	G1	1293	770	0.229025	Interstitial	cSomatic			-3.48914	-0.494173	-4.28168	-2.00777	0.0894095
ATAGACCCAGAGCCAA-s6_E8_M	s6_E8_M	E8.5	Male	1960	931	6.54997	-0.0210645	-0.06457	G1	1481	925	0.0929705	Sertoli 1	cSomatic			2.78513	4.9566	6.82625	2.25529	0.0805619
ATAGACCCAGTAGAGC-s6_E8_M	s6_E8_M	E8.5	Male	1129	580	8.77823	0.106092	-0.0264981	S	1147	578	0.24263	Late Interstitial	cSomatic			-0.575992	-5.06985	-7.54072	-1.55366	0.0582381
ATAGACCCATCCTAGA-s6_E8_M	s6_E8_M	E8.5	Male	1368	670	5.33013	0.0677807	-0.0612833	S	1283	668	0.199546	Interstitial	cSomatic			-0.940168	-2.90806	-6.65734	0.0964615	0.0878571
ATAGACCCATCCTTGC-s6_E8_M	s6_E8_M	E8.5	Male	1159	667	3.63649	-0.00846262	-0.0218413	G1	1160	667	0.283447	Interstitial	cSomatic			1.6015	-2.11229	-4.44037	-0.893568	0.0786667
ATAGACCCATGGGACA-s6_E8_M	s6_E8_M	E8.5	Male	783	422	6.68845	-0.015074	-0.0587577	G1	1240	421	0.256236	Interstitial	cSomatic			-1.39557	-4.47106	-7.72967	0.958641	0.0460857
ATAGACCGTGAAATCA-s6_E8_M	s6_E8_M	E8.5	Male	14531	4024	3.32026	0.000561973	-0.0242383	S	743	274	0.331066	Germ Cells	HH35 Male cGC			9.68882	0.340499	15.4295	3.84236	0.0600476
ATAGACCGTGGGTCAA-s6_E8_M	s6_E8_M	E8.5	Male	14434	4204	3.45395	0.0448615	0.00136394	S	663	318	0.249433	Germ Cells	HH35 Male cGC			10.4432	-0.635622	16.8829	4.67525	0.0685238
ATAGACCTCAGGCGAA-s6_E8_M	s6_E8_M	E8.5	Male	1504	854	4.30996	-0.000567051	-0.0127079	G1	1364	854	0.163265	Interstitial	cSomatic			2.61831	-5.13057	-6.12222	-4.36573	0.130533
ATAGACCTCCAAACAC-s6_E8_M	s6_E8_M	E8.5	Male	1239	662	5.8905	-0.0472008	-0.0489008	G1	1236	660	0.181406	Late Interstitial	cSomatic			-1.2528	-3.09236	-6.62274	-0.239957	0.0801905
ATAGACCTCCTTTACA-s6_E8_M	s6_E8_M	E8.5	Male	1520	782	5.7065	-0.02816	-0.0695209	G1	1361	781	0.272109	Coelemic Epithelium	cSomatic			-4.04052	2.43268	0.281437	-1.78474	0.0836857
ATAGACCTCTTTAGGG-s6_E8_M	s6_E8_M	E8.5	Male	1498	854	3.92236	-0.00248518	-0.0443283	G1	1360	854	0.260771	Interstitial	cSomatic			-1.90259	3.35113	-1.63216	-2.18783	0.0305238
ATCACGAAGAAGGACA-s6_E8_M	s6_E8_M	E8.5	Male	1258	661	6.75635	-0.0132109	-0.0820093	G1	1253	661	0.260771	Interstitial	cSomatic			-4.50034	1.41288	-3.83316	-1.82906	0.0661238
ATCACGAAGTGTGAAT-s6_E8_M	s6_E8_M	E8.5	Male	2721	1077	7.78048	-0.0146842	-0.0309567	G1	911	302	0.104308	Sertoli 1	cSomatic			0.384057	4.84023	8.62675	1.38791	0.0922286
ATCACGACACACATGT-s6_E8_M	s6_E8_M	E8.5	Male	1330	677	7.58995	-0.0261389	-0.0745235	G1	1273	676	0.197279	Interstitial	cSomatic			0.894121	-5.86373	-7.60794	-3.16249	0.0333524
ATCACGACACCTTGTC-s6_E8_M	s6_E8_M	E8.5	Male	1352	699	4.58266	-0.0457366	-0.0646101	G1	1284	699	0.222222	Interstitial	cSomatic			-1.07264	-4.44093	-7.85009	-0.0497834	0.0654571
ATCACGACATGACATC-s6_E8_M	s6_E8_M	E8.5	Male	1879	929	3.5912	-0.0393668	-0.084634	G1	1452	924	0.21542	Interstitial	cSomatic			-0.582705	-0.623984	-5.85343	-1.2326	0.0824952
ATCACGACATGCCCGA-s6_E8_M	s6_E8_M	E8.5	Male	1797	898	4.25842	0.0306427	-0.0164234	S	1403	894	0.206349	Interstitial	cSomatic			-4.87406	1.06598	-3.56356	-1.70814	0.0638381
ATCACGAGTAAGCACG-s6_E8_M	s6_E8_M	E8.5	Male	1273	700	7.92983	0.0232374	-0.082562	S	1254	697	0.276644	Endothelia	cSomatic			-0.141343	-13.2286	4.91483	11.3251	0.0540667
ATCACGAGTCAAGCGA-s6_E8_M	s6_E8_M	E8.5	Male	1217	689	4.76848	-0.0292198	-0.0493464	G1	1216	688	0.1678	Interstitial	cSomatic			-0.438001	-3.84467	-6.10026	-1.83979	0.123829
ATCACGAGTCATGCCG-s6_E8_M	s6_E8_M	E8.5	Male	590	351	9.74885	-0.000511147	-0.055931	G1	1148	351	0.21542	Excluded	cSomatic			0.782105	-5.19818	-6.1706	-2.19761	0.0615333
ATCACGAGTGAAATCA-s6_E8_M	s6_E8_M	E8.5	Male	666	461	9.23462	-0.0124318	0.0773682	G2M	1242	460	0.222222	Interstitial	cSomatic			-0.282686	-3.38367	-6.83177	-1.58984	0.0485143
ATCACGAGTGATGTGG-s6_E8_M	s6_E8_M	E8.5	Male	1244	591	6.82891	-0.0218795	-0.0731852	G1	1239	591	0.124717	Sertoli 1	cSomatic			2.90003	5.41968	6.95998	2.26378	0.0713429
ATCACGAGTGGGTCAA-s6_E8_M	s6_E8_M	E8.5	Male	16012	4418	3.0995	0.0336188	-0.0259375	S	667	302	0.301587	Germ Cells	HH35 Male cGC			10.2443	-1.86817	17.5693	4.52431	0.0653048
ATCATCTAGCCGGTAA-s6_E8_M	s6_E8_M	E8.5	Male	881	480	7.977	0.0419089	-0.0500079	S	1060	479	0.24263	Interstitial	cSomatic			-0.407379	-4.80695	-6.98846	-1.25252	0.0453619
ATCATCTAGTACCGGA-s6_E8_M	s6_E8_M	E8.5	Male	2029	1010	4.94413	0.00408957	-0.0790689	S	1513	999	0.356009	Pre-granulosa	cSomatic			-3.48024	1.51361	1.60116	0.00831013	0.0818286
ATCATCTAGTAGCCGA-s6_E8_M	s6_E8_M	E8.5	Male	530	355	6.14995	0.0888324	0.0747876	S	1069	363	0.204082	Excluded	cSomatic			1.58437	-1.36652	-4.90852	-1.84289	0.035
ATCATCTCAAGCCGTC-s6_E8_M	s6_E8_M	E8.5	Male	1199	726	4.00455	-0.00043867	0.117223	G2M	1197	724	0.181406	Interstitial	cSomatic			2.00121	-5.39388	-5.72341	-4.37188	0.0730952
ATCATCTCACTTAAGC-s6_E8_M	s6_E8_M	E8.5	Male	1049	641	7.35558	0.0105232	0.190442	G2M	1109	641	0.181406	Interstitial	cSomatic			0.740945	-4.41375	-6.8031	-3.20955	0.0821429
ATCATCTGTCACACGC-s6_E8_M	s6_E8_M	E8.5	Male	847	491	5.71192	0.00470603	0.00677299	G2M	1051	491	0.192744	Interstitial	cSomatic			1.49958	-2.73685	-5.11366	-2.57207	0
ATCATCTGTGTTGGGA-s6_E8_M	s6_E8_M	E8.5	Male	1115	574	6.11196	-0.0172508	-0.054947	G1	1143	573	0.210884	Interstitial	cSomatic			0.77308	-3.27674	-5.95588	-2.24851	0.0468952
ATCATCTTCGCAAACT-s6_E8_M	s6_E8_M	E8.5	Male	759	473	6.50857	0.00904549	0.0417524	G2M	1321	473	0.265306	Interstitial	cSomatic			1.17211	-2.46819	-5.94006	-0.659894	0
ATCATCTTCGTCTGAA-s6_E8_M	s6_E8_M	E8.5	Male	1117	606	4.75235	0.0429473	0.0474852	G2M	1134	606	0.23356	Interstitial	cSomatic			0.121924	-2.0073	-4.7795	-0.177901	0.0570286
ATCATCTTCTCCGGTT-s6_E8_M	s6_E8_M	E8.5	Male	1140	577	7.72232	0.00205002	0.179953	G2M	1148	577	0.201814	Interstitial	cSomatic			1.84972	-3.45078	-6.49398	-0.451822	0.0794
ATCATGGAGACGCACA-s6_E8_M	s6_E8_M	E8.5	Male	870	498	6.58628	-0.0171816	-0.0681367	G1	1053	498	0.154195	Interstitial	cSomatic			1.24008	-4.66147	-6.43227	-3.14224	0.0664381
ATCATGGAGCAGATCG-s6_E8_M	s6_E8_M	E8.5	Male	1250	665	5.68197	-0.0260551	-0.0768389	G1	1246	665	0.210884	Late Interstitial	cSomatic			-0.89001	-5.45445	-7.10485	-0.0929332	0.0556095
ATCATGGAGGACAGAA-s6_E8_M	s6_E8_M	E8.5	Male	606	410	8.34095	-0.0404665	0.00200634	G2M	1182	412	0.292517	Excluded	cSomatic			-3.1632	2.07334	-1.56328	-1.13132	0.0581048
ATCATGGAGGATGGTC-s6_E8_M	s6_E8_M	E8.5	Male	1541	703	4.59307	-0.0247934	-0.0686561	G1	1360	703	0.229025	Interstitial	cSomatic			-1.3032	-3.84179	-7.37038	0.753178	0.0628952
ATCATGGAGGGCTTCC-s6_E8_M	s6_E8_M	E8.5	Male	918	503	7.9816	0.0302957	-0.0607669	S	1079	503	0.160998	Sertoli 1	cSomatic			3.24141	4.61692	6.9873	1.95027	0.0346571
ATCATGGAGTGTCCAT-s6_E8_M	s6_E8_M	E8.5	Male	930	558	3.57932	0.0149958	-0.0366229	S	1083	558	0.210884	Interstitial	cSomatic			-2.32645	-1.7025	-4.96881	1.61514	0.0564762
ATCATGGCAATGAATG-s6_E8_M	s6_E8_M	E8.5	Male	792	440	3.33323	-0.0297841	-0.0622797	G1	1073	439	0.208617	Interstitial	cSomatic			-3.07595	-1.08178	-4.02385	1.27192	0.0344857
ATCATGGCAGCTATTG-s6_E8_M	s6_E8_M	E8.5	Male	1102	586	5.36553	0.0113213	-0.0419434	S	1132	585	0.235828	Interstitial	cSomatic			-1.00784	-1.1267	-5.92704	1.15834	0.0495238
ATCATGGCAGGAACGT-s6_E8_M	s6_E8_M	E8.5	Male	15024	4102	3.1488	0.0165266	-0.0294291	S	706	309	0.263039	Germ Cells	HH35 Male cGC			10.2423	-1.48662	17.2743	4.14633	0.0871714
ATCATGGCATCACGAT-s6_E8_M	s6_E8_M	E8.5	Male	1685	811	4.84922	-0.0491454	-0.061682	G1	1340	809	0.192744	Interstitial	cSomatic			-0.39591	-5.84652	-8.22976	-1.0509	0.0527429
ATCATGGCATCCCATC-s6_E8_M	s6_E8_M	E8.5	Male	957	546	6.92192	-0.0165391	-0.0373323	G1	1094	546	0.204082	Interstitial	cSomatic			-0.376568	-3.92574	-7.29819	-0.497169	0.0434667
ATCATGGCATTCTCAT-s6_E8_M	s6_E8_M	E8.5	Male	1620	763	6.02938	0.067145	-0.0416908	S	1346	763	0.117914	Sertoli 1	cSomatic			3.53995	8.2055	7.68148	-0.15824	0.0605714
ATCATGGGTAAGAGGA-s6_E8_M	s6_E8_M	E8.5	Male	611	408	9.24599	-0.0128797	-0.0248574	G1	1192	410	0.297052	Excluded	cSomatic			-5.14713	1.86507	1.07564	-1.1623	0.0586952
ATCATGGGTACAGTTC-s6_E8_M	s6_E8_M	E8.5	Male	924	645	6.84628	-0.00913081	-0.0723727	G1	1068	644	0.287982	Coelemic Epithelium	cSomatic			-3.56239	4.70185	-1.15803	-2.65861	0.043981
ATCATGGGTATCGCAT-s6_E8_M	s6_E8_M	E8.5	Male	18357	4636	3.14556	0.0156762	-0.00186293	S	650	315	0.244898	Germ Cells	HH35 Male cGC			9.89909	-1.88078	17.595	4.4589	0.0848381
ATCATGGGTCTAACGT-s6_E8_M	s6_E8_M	E8.5	Male	1045	521	8.9179	-0.00332434	-0.0605265	G1	1116	521	0.124717	Sertoli 1	cSomatic			1.19296	2.60141	7.65326	3.08556	0.0568857
ATCATGGTCAAGGTAA-s6_E8_M	s6_E8_M	E8.5	Male	626	399	9.02504	-0.0394715	-0.04481	G1	1205	398	0.22449	Interstitial	cSomatic			-0.520692	-4.25458	-6.56172	-1.49432	0.0475143
ATCATGGTCATGCTCC-s6_E8_M	s6_E8_M	E8.5	Male	2115	896	5.25721	-0.0335139	-0.055565	G1	1506	882	0.0975057	Sertoli 1	cSomatic			3.15668	5.57514	7.39873	2.6288	0.0720667
ATCATGGTCCGGCACA-s6_E8_M	s6_E8_M	E8.5	Male	1078	576	5.67531	-0.0198479	-0.0667042	G1	1129	574	0.260771	Endothelia	cSomatic			-0.214934	-13.4273	4.94446	11.5902	0.0447143
ATCATGGTCTTTACAC-s6_E8_M	s6_E8_M	E8.5	Male	24650	5650	2.49669	0.0371457	0.0674057	G2M	638	279	0.24263	Germ Cells	HH35 Male cGC			9.48969	-0.129334	16.0493	3.5218	0.0746381
ATCCACCAGATATGCA-s6_E8_M	s6_E8_M	E8.5	Male	1574	816	8.6832	-0.0267075	-0.0769637	G1	1387	815	0.235828	Sertoli 1	cSomatic			2.03283	5.27514	7.60894	1.14311	0.0642381
ATCCACCAGCCTCGTG-s6_E8_M	s6_E8_M	E8.5	Male	1702	767	6.31996	-0.0310142	-0.0695029	G1	1358	766	0.0861678	Sertoli 1	cSomatic			2.93308	5.63687	7.02496	2.75769	0.077419
ATCCACCAGTGTACGG-s6_E8_M	s6_E8_M	E8.5	Male	2031	996	8.73019	0.0102526	0.230316	G2M	1503	983	0.253968	Sertoli 1	cSomatic			1.22414	2.82659	7.46739	3.23977	0.109724
ATCCACCCAAGTTAAG-s6_E8_M	s6_E8_M	E8.5	Male	1347	670	5.48748	-0.0296342	-0.0722635	G1	1282	670	0.213152	Interstitial	cSomatic			-2.81166	-1.42564	-4.66909	0.514436	0.0601333
ATCCACCCAATAGCGG-s6_E8_M	s6_E8_M	E8.5	Male	14142	4040	3.70369	0.00029187	-0.0247973	S	736	262	0.360544	Germ Cells	HH35 Male cGC			9.73722	0.664084	15.5035	3.80448	0.0583619
ATCCACCCAATGGACG-s6_E8_M	s6_E8_M	E8.5	Male	1259	630	8.34143	0.0174725	-0.0543473	S	1247	629	0.145125	Sertoli 1	cSomatic			3.31395	6.92801	7.14348	1.83721	0.0534
ATCCACCGTAGCACGA-s6_E8_M	s6_E8_M	E8.5	Male	1192	717	3.69249	0.0644496	-0.0139878	S	1192	717	0.174603	Interstitial	cSomatic			-2.28136	3.64226	-3.00879	-2.84401	0.0594857
ATCCACCGTATCTGCA-s6_E8_M	s6_E8_M	E8.5	Male	647	442	6.72083	0.0148933	-0.0630433	S	1227	442	0.417234	Sertoli 1	cSomatic			0.574406	4.56178	-2.02968	-2.85879	0.0583524
ATCCACCTCCGCATAA-s6_E8_M	s6_E8_M	E8.5	Male	993	617	5.15457	0.0129788	0.139231	G2M	1080	616	0.208617	Interstitial	cSomatic			2.33867	-4.65145	-6.22875	-2.92895	0.0787238
ATCCACCTCCTATGTT-s6_E8_M	s6_E8_M	E8.5	Male	734	484	7.68351	-0.0415335	-0.021875	G1	1305	484	0.297052	Coelemic Epithelium	cSomatic			-4.38728	3.67028	5.53242	-0.421655	0.0598952
ATCCACCTCTAAGCCA-s6_E8_M	s6_E8_M	E8.5	Male	1920	867	9.3444	-0.0365567	-0.0930922	G1	1445	862	0.113379	Sertoli 1	cSomatic			1.12179	2.76745	7.35353	3.36155	0.0447714
ATCCGAAAGTTGCAGG-s6_E8_M	s6_E8_M	E8.5	Male	1029	580	6.81784	-0.0372513	-0.0675658	G1	1100	580	0.219955	Late Interstitial	cSomatic			-0.423733	-6.62898	-7.69396	-0.893487	0.0435048
ATCCGAACAGTATAAG-s6_E8_M	s6_E8_M	E8.5	Male	1004	565	4.90839	-0.00184205	-0.0717373	G1	1098	565	0.240363	Interstitial	cSomatic			1.20574	-3.80049	-5.6605	-2.81244	0.0464476
ATCCGAACATCAGTCA-s6_E8_M	s6_E8_M	E8.5	Male	1114	585	6.46945	-0.007155	-0.0563236	G1	1143	584	0.226757	Interstitial	cSomatic			-4.1855	0.406901	-3.82979	-1.45993	0.0685714
ATCCGAAGTCGAACAG-s6_E8_M	s6_E8_M	E8.5	Male	761	452	6.62404	-0.0357197	-0.0534486	G1	1302	450	0.213152	Interstitial	cSomatic			-1.14528	-0.876026	-5.38939	1.05199	0.035619
ATCCGAAGTCGCGAAA-s6_E8_M	s6_E8_M	E8.5	Male	17770	4253	3.35891	0.0170629	0.040993	G2M	729	299	0.244898	Germ Cells	HH35 Male cGC			10.2135	-0.323572	16.1945	3.99402	0.0555619
ATCCGAAGTGCCTGCA-s6_E8_M	s6_E8_M	E8.5	Male	1584	719	6.73391	-0.00509723	-0.055953	G1	1377	719	0.106576	Sertoli 1	cSomatic			1.02052	4.34877	7.8161	2.25649	0.0674286
ATCCGAATCATCTGCC-s6_E8_M	s6_E8_M	E8.5	Male	707	426	8.55253	-0.03444	-0.0735317	G1	1240	425	0.204082	Excluded	cSomatic			-1.59011	-1.11818	-5.40331	1.5753	0.0622571
ATCCGAATCCAACCAA-s6_E8_M	s6_E8_M	E8.5	Male	2487	1051	6.83198	0.000125188	-0.0436096	S	865	282	0.0770975	Sertoli 1	cSomatic			2.29611	5.7668	8.01575	2.35163	0.075781
ATCGAGTAGACTAGAT-s6_E8_M	s6_E8_M	E8.5	Male	1079	604	8.07177	-0.0176671	-0.070003	G1	1125	603	0.179138	Late Interstitial	cSomatic			0.983657	-3.94281	-6.48547	-1.7695	0.0853619
ATCGAGTAGTACGATA-s6_E8_M	s6_E8_M	E8.5	Male	1132	628	8.57753	-0.021705	0.0370546	G2M	1149	628	0.340136	Sertoli 1	cSomatic			1.26005	3.21433	8.07934	2.91744	0.0796381
ATCGAGTCAATAACGA-s6_E8_M	s6_E8_M	E8.5	Male	1243	593	6.83523	-0.040407	-0.0550827	G1	1239	592	0.190476	Late Interstitial	cSomatic			-1.37844	-3.31469	-7.02516	0.188226	0.0689333
ATCGAGTCACGGCGTT-s6_E8_M	s6_E8_M	E8.5	Male	914	528	7.24826	-0.0333593	-0.0507059	G1	1082	527	0.290249	Coelemic Epithelium	cSomatic			-5.38056	1.81372	1.51725	-1.20917	0.0476571
ATCGAGTCAGCTGGCT-s6_E8_M	s6_E8_M	E8.5	Male	1230	682	6.01737	-0.0282118	-0.0521866	G1	1229	682	0.303855	Coelemic Epithelium	cSomatic			-5.35567	2.17287	1.54762	-0.985897	0.053019
ATCGAGTCATCGGAAG-s6_E8_M	s6_E8_M	E8.5	Male	1100	641	5.73796	-0.0419081	-0.0644174	G1	1127	641	0.206349	Interstitial	cSomatic			-1.32725	-3.37654	-5.98677	-0.209839	0.0749714
ATCGAGTCATCGTCGG-s6_E8_M	s6_E8_M	E8.5	Male	1258	631	8.74208	-0.0133191	-0.0650222	G1	1250	631	0.113379	Sertoli 1	cSomatic			1.19615	3.23517	8.14967	2.17179	0
ATCGAGTGTCGTGGCT-s6_E8_M	s6_E8_M	E8.5	Male	1386	738	6.12412	-0.0278676	0.00559524	G2M	1299	737	0.235828	Interstitial	cSomatic			0.755947	-5.48982	-7.63666	-2.6735	0.0781619
ATCGAGTGTGAACCTT-s6_E8_M	s6_E8_M	E8.5	Male	1121	596	5.09142	0.000402748	-0.0735208	S	1137	596	0.188209	Interstitial	cSomatic			-2.77714	-1.8444	-4.02955	1.31738	0.070019
ATCGAGTTCGATGAGG-s6_E8_M	s6_E8_M	E8.5	Male	1428	619	7.90222	-0.0230067	-0.0444696	G1	1306	619	0.238095	Late Interstitial	cSomatic			-1.63341	-4.30473	-7.08623	0.650252	0.0543429
ATCGAGTTCGCAGGCT-s6_E8_M	s6_E8_M	E8.5	Male	1544	788	3.61511	0.0646286	-0.0865828	S	1371	787	0.22449	Interstitial	cSomatic			-1.29043	-1.1814	-4.93417	1.24385	0.0767048
ATCTACTCACCAGATT-s6_E8_M	s6_E8_M	E8.5	Male	1961	1055	5.88337	0.0131603	-0.0725879	S	1491	1051	0.278912	Coelemic Epithelium	cSomatic			-4.50984	3.61052	2.32957	-1.47209	0.0724857
ATCTACTCAGCGATCC-s6_E8_M	s6_E8_M	E8.5	Male	870	512	6.01028	-0.0118953	-0.0519211	G1	1049	512	0.206349	Interstitial	cSomatic			-4.06794	-0.0465051	-4.18168	-2.1797	0.0602476
ATCTACTGTTGCTCCT-s6_E8_M	s6_E8_M	E8.5	Male	882	526	5.70447	-0.0307824	-0.0571183	G1	1053	526	0.253968	Interstitial	cSomatic			-1.02203	-5.49731	-8.2459	-0.269714	0.0672857
ATCTACTTCCTACAGA-s6_E8_M	s6_E8_M	E8.5	Male	638	415	8.54601	0.0352993	0.00240984	S	1202	416	0.349206	Sertoli 1	cSomatic			2.89084	3.6493	5.85592	1.54744	0.0607619
ATCTACTTCCTCAACC-s6_E8_M	s6_E8_M	E8.5	Male	23848	5543	3.20812	0.0289226	0.0262677	S	635	260	0.24263	Germ Cells	HH35 Male cGC			9.10014	-0.448421	15.8	4.69236	0.0512762
ATCTACTTCGGAATCT-s6_E8_M	s6_E8_M	E8.5	Male	1106	572	6.88556	0.0731976	-0.0401864	S	1136	571	0.1678	Interstitial	cSomatic			-0.400339	-4.16754	-7.02489	-2.22033	0.0664095
ATCTGCCAGGCTATCT-s6_E8_M	s6_E8_M	E8.5	Male	1157	677	4.41413	0.0343973	-0.0718094	S	1160	675	0.306122	Interstitial	cSomatic			-2.48533	-5.98511	-8.45663	1.95841	0.0774571
ATCTGCCAGTCGATAA-s6_E8_M	s6_E8_M	E8.5	Male	23983	5138	2.76848	0.0164428	-0.0199412	S	668	314	0.229025	Germ Cells	HH35 Male cGC			9.93708	-2.27842	17.9383	4.43181	0.085981
ATCTGCCCAGGACGTA-s6_E8_M	s6_E8_M	E8.5	Male	2990	1340	5.86129	0.0324722	-0.0329922	S	867	326	0.106576	Sertoli 1	cSomatic			3.06138	6.59581	7.47668	1.65572	0.0969429
ATCTGCCCATCACGTA-s6_E8_M	s6_E8_M	E8.5	Male	812	498	4.23594	0.0162745	-0.0434183	S	1024	497	0.213152	Interstitial	cSomatic			-2.30963	-1.49239	-4.32927	0.901936	0.0463333
ATCTGCCGTACAGCAG-s6_E8_M	s6_E8_M	E8.5	Male	1924	1030	8.02412	0.0853483	-0.103858	S	1480	1027	0.142857	Sertoli 1	cSomatic			1.2519	5.59854	7.71445	0.533918	0.0986762
ATCTGCCGTATATCCG-s6_E8_M	s6_E8_M	E8.5	Male	1945	923	6.75377	0.00917233	-0.0671266	S	1465	921	0.108844	Sertoli 1	cSomatic			1.21873	6.1248	8.23125	0.981809	0.0709714
ATCTGCCGTCACACGC-s6_E8_M	s6_E8_M	E8.5	Male	690	413	8.46907	-0.032824	-0.0687934	G1	1234	412	0.421769	Sertoli 1	cSomatic			1.3261	3.2469	6.42868	1.65737	0
ATCTGCCGTGGACGAT-s6_E8_M	s6_E8_M	E8.5	Male	23606	5181	3.47481	0.0334674	0.0512864	G2M	665	301	0.244898	Germ Cells	HH35 Male cGC			9.60498	-0.92749	16.8837	4.56717	0.081219
ATCTGCCGTGTGTGCC-s6_E8_M	s6_E8_M	E8.5	Male	1194	666	6.11669	-0.0424625	-0.0504277	G1	1194	666	0.251701	Interstitial	cSomatic			-1.18332	-6.76633	-7.60498	-1.40373	0.0366857
ATCTGCCTCGCGGATC-s6_E8_M	s6_E8_M	E8.5	Male	1201	672	7.9934	0.0949284	0.0966743	G2M	1201	672	0.213152	Sertoli 1	cSomatic			2.99993	5.4256	7.69793	0.973082	0.098419
ATCTGCCTCTGATTCT-s6_E8_M	s6_E8_M	E8.5	Male	913	505	9.44881	-0.000591889	-0.0509281	G1	1076	505	0.160998	Interstitial	cSomatic			0.0965135	-5.75657	-7.36219	-2.51962	0.0818381
ATGAGGGAGAGATGAG-s6_E8_M	s6_E8_M	E8.5	Male	1292	628	6.80687	-0.0396188	-0.0753101	G1	1259	628	0.176871	Interstitial	cSomatic			-0.639032	-4.32027	-7.67186	-1.6559	0.0542667
ATGAGGGCACCTATCC-s6_E8_M	s6_E8_M	E8.5	Male	1571	793	4.43472	-0.0188435	0.135566	G2M	1377	793	0.199546	Interstitial	cSomatic			0.892082	-4.69354	-7.59315	-2.68334	0.112152
ATGAGGGCAGTATAAG-s6_E8_M	s6_E8_M	E8.5	Male	1163	583	5.16594	-0.0213562	-0.0593515	G1	1165	583	0.195011	Late Interstitial	cSomatic			-0.847553	-3.35094	-6.84932	-0.583433	0.0457714
ATGAGGGCATCCCATC-s6_E8_M	s6_E8_M	E8.5	Male	1295	696	7.10068	-0.0276401	-0.0553047	G1	1261	693	0.199546	Interstitial	cSomatic			-0.026643	-4.74901	-7.20279	-2.41757	0.0761143
ATGAGGGGTGCTAGCC-s6_E8_M	s6_E8_M	E8.5	Male	19503	4695	4.53514	0.0352425	-0.00583787	S	720	296	0.231293	Germ Cells	HH35 Male cGC			9.99363	0.238891	16.2618	4.81032	0.0540952
ATGAGGGTCCCAACGG-s6_E8_M	s6_E8_M	E8.5	Male	19323	4624	2.37878	0.0500652	-0.0275601	S	691	302	0.229025	Germ Cells	HH35 Male cGC			10.3283	-1.44902	17.3272	3.96624	0.0684095
ATGAGGGTCTCTAGGA-s6_E8_M	s6_E8_M	E8.5	Male	800	487	5.05046	-0.010189	-0.0356206	G1	1022	487	0.192744	Interstitial	cSomatic			0.0713568	-4.15315	-6.22621	-2.19276	0.0607238
ATGCGATAGACTTTCG-s6_E8_M	s6_E8_M	E8.5	Male	1462	824	5.59207	-0.0185776	0.0775294	G2M	1335	824	0.156463	Interstitial	cSomatic			1.45961	-5.43884	-6.1765	-4.28986	0.0668381
ATGCGATAGCCAGAAC-s6_E8_M	s6_E8_M	E8.5	Male	4996	1896	8.34376	-0.0187786	-0.0302799	G1	845	322	0.396825	Coelemic Epithelium	cSomatic			-0.399881	-7.71218	-1.74664	-0.582506	0.109552
ATGCGATAGCGTGTCC-s6_E8_M	s6_E8_M	E8.5	Male	924	530	7.38547	0.0306385	-0.0613267	S	1084	528	0.22449	Interstitial	cSomatic			0.608194	-3.83868	-5.9726	-1.96905	0.0570095
ATGCGATAGGGTCTCC-s6_E8_M	s6_E8_M	E8.5	Male	24958	5522	3.37042	0.0297821	0.000318464	S	695	252	0.229025	Germ Cells	HH35 Male cGC			8.90879	0.163203	15.4892	4.55585	0.0684381
ATGCGATAGTAGTGCG-s6_E8_M	s6_E8_M	E8.5	Male	531	362	6.89366	-0.0328296	-0.0355979	G1	1074	368	0.408163	Excluded	cSomatic			0.465933	1.20723	6.61792	2.58609	0
ATGCGATAGTGATCGG-s6_E8_M	s6_E8_M	E8.5	Male	1070	651	6.26807	0.0255741	-0.0579571	S	1108	651	0.29932	Sertoli 1	cSomatic			2.97722	3.32544	15.4011	3.80622	0.0680476
ATGCGATCAGTACACT-s6_E8_M	s6_E8_M	E8.5	Male	1257	788	4.85219	-0.0182775	-0.0745049	G1	1253	786	0.278912	Coelemic Epithelium	cSomatic			-5.38323	2.82486	2.3096	-1.19891	0.0554
ATGCGATCAGTCGTGC-s6_E8_M	s6_E8_M	E8.5	Male	2831	1126	4.71838	-0.0175459	-0.04658	G1	914	296	0.0839002	Sertoli 1	cSomatic			3.26283	5.65503	7.3799	2.70164	0.0878
ATGCGATGTGTATGGG-s6_E8_M	s6_E8_M	E8.5	Male	667	391	9.36587	0.00491108	-0.062419	S	1221	391	0.405896	Sertoli 1	cSomatic			-4.18266	1.70412	1.99894	0.191306	0.0857905
ATGCGATGTTGAACTC-s6_E8_M	s6_E8_M	E8.5	Male	1218	646	9.19193	-0.0235609	-0.0596689	G1	1217	645	0.145125	Sertoli 1	cSomatic			0.751863	4.59342	7.41041	0.82726	0.0578095
ATGCGATTCGGCTACG-s6_E8_M	s6_E8_M	E8.5	Male	1001	559	7.01123	0.00645935	-0.0273979	S	1095	558	0.204082	Interstitial	cSomatic			-3.04043	-1.19964	-4.50704	0.383416	0.0782667
ATGGGAGAGAGTAATC-s6_E8_M	s6_E8_M	E8.5	Male	1072	633	6.35527	-0.00556559	0.0300364	G2M	1109	633	0.213152	Interstitial	cSomatic			1.14397	-5.59927	-7.8046	-2.98624	0.0616381
ATGGGAGAGGGTGTTG-s6_E8_M	s6_E8_M	E8.5	Male	780	448	9.01865	-0.0134266	0.19153	G2M	1294	448	0.226757	Interstitial	cSomatic			0.128959	-4.21239	-6.45414	-1.72985	0.0360381
ATGGGAGAGTACCGGA-s6_E8_M	s6_E8_M	E8.5	Male	1180	727	6.61194	-0.0473453	-0.0405009	G1	1180	727	0.285714	Coelemic Epithelium	cSomatic			1.33106	4.69756	3.34273	-0.767524	0.0663238
ATGGGAGCAGGAACGT-s6_E8_M	s6_E8_M	E8.5	Male	2984	1232	7.08571	0.00684311	-0.0537281	S	928	364	0.138322	Sertoli 1	cSomatic			0.205293	5.64516	8.60816	1.49307	0.0951524
ATGGGAGCAGTGGAGT-s6_E8_M	s6_E8_M	E8.5	Male	1076	623	6.14655	0.0311603	-0.0170728	S	1120	623	0.197279	Interstitial	cSomatic			1.34588	-4.41266	-5.95759	-2.84062	0.0633619
ATGGGAGGTTCAGCGC-s6_E8_M	s6_E8_M	E8.5	Male	820	446	9.43143	0.0169098	-0.0462788	S	1028	445	0.145125	Sertoli 1	cSomatic			2.57465	5.05785	7.32197	2.00729	0.0353143
ATGGGAGGTTTGCATG-s6_E8_M	s6_E8_M	E8.5	Male	804	496	9.61876	0.00344271	-0.0518141	S	1020	495	0.283447	Sertoli 1	cSomatic			1.96651	3.47308	5.03636	0.620802	0.0597905
ATGGGAGTCATTGCGA-s6_E8_M	s6_E8_M	E8.5	Male	1731	821	4.83021	-0.00188851	0.0115627	G2M	1372	819	0.244898	Interstitial	cSomatic			1.3789	-1.9494	-4.63402	-0.912061	0.0468857
ATGGGAGTCTTGTCAT-s6_E8_M	s6_E8_M	E8.5	Male	742	433	9.48667	-0.0396983	-0.0739755	G1	1285	433	0.256236	Interstitial	cSomatic			-3.75957	-0.125879	-4.4659	-1.59829	0.0486762
ATGTGTGAGCCGGTAA-s6_E8_M	s6_E8_M	E8.5	Male	1907	1097	6.62914	0.0748501	0.0229776	S	1466	1089	0.240363	Coelemic Epithelium	cSomatic			-0.938022	4.60656	2.93624	-1.40195	0.0684095
ATGTGTGAGCTAACAA-s6_E8_M	s6_E8_M	E8.5	Male	1207	654	3.89655	-0.0238663	-0.0369166	G1	1207	654	0.179138	Late Interstitial	cSomatic			0.0270723	-3.11379	-6.30144	-1.50722	0.0341429
ATGTGTGAGGATGCGT-s6_E8_M	s6_E8_M	E8.5	Male	1599	800	5.9235	0.12443	-0.0222467	S	1389	799	0.238095	Interstitial	cSomatic			0.0951104	-0.715883	-6.53335	0.049323	0.0556286
ATGTGTGCAACAACCT-s6_E8_M	s6_E8_M	E8.5	Male	1178	590	6.62375	-0.0376793	-0.0683674	G1	1178	589	0.251701	Interstitial	cSomatic			-3.91926	2.09994	-3.57081	-0.939577	0.0457619
ATGTGTGGTACTCAAC-s6_E8_M	s6_E8_M	E8.5	Male	894	574	5.84371	0.0149224	0.181893	G2M	1051	574	0.22449	Interstitial	cSomatic			-0.898001	-0.664755	-5.89923	0.243893	0.0739429
ATGTGTGGTGCAGACA-s6_E8_M	s6_E8_M	E8.5	Male	984	560	6.72526	0.00225492	0.108689	G2M	1076	560	0.229025	Interstitial	cSomatic			-3.6348	-0.637123	-5.8465	-2.61399	0.083819
ATGTGTGGTGTGAATA-s6_E8_M	s6_E8_M	E8.5	Male	768	463	9.1671	-0.0132695	-0.0643203	G1	1302	463	0.287982	Sertoli 1	cSomatic			3.45027	5.55262	7.63117	1.50371	0
ATGTGTGGTTACGTCA-s6_E8_M	s6_E8_M	E8.5	Male	840	563	5.27996	0.0116654	0.15468	G2M	1018	562	0.195011	Interstitial	cSomatic			1.78883	-5.37318	-7.59682	-3.76599	0.0954476
ATGTGTGTCAGCTCTC-s6_E8_M	s6_E8_M	E8.5	Male	948	526	9.72991	-0.0330176	-0.0628069	G1	1088	526	0.188209	Interstitial	cSomatic			-1.10412	-1.9863	-6.31877	-1.15951	0.069819
ATGTGTGTCCACGACG-s6_E8_M	s6_E8_M	E8.5	Male	973	558	6.39565	0.000575284	-0.0345923	S	1066	558	0.22449	Late Interstitial	cSomatic			-0.188343	-5.18465	-6.56259	-2.16741	0.081381
ATGTGTGTCTCGTATT-s6_E8_M	s6_E8_M	E8.5	Male	13896	3817	3.84252	0.0321778	-0.0408779	S	722	316	0.294785	Germ Cells	HH35 Male cGC			10.2479	-0.554901	16.6673	4.83857	0.0949143
ATGTGTGTCTGTCAAG-s6_E8_M	s6_E8_M	E8.5	Male	1630	849	7.21504	-0.0377785	0.0121244	G2M	1325	848	0.133787	Sertoli 1	cSomatic			0.98332	5.82003	7.85902	0.607486	0.0517333
ATTACTCAGACACGAC-s6_E8_M	s6_E8_M	E8.5	Male	1121	609	6.07599	-0.036162	-0.0438151	G1	1139	609	0.181406	Interstitial	cSomatic			-1.17062	-4.83518	-7.30057	-0.461421	0.0888952
ATTACTCAGAGGTTAT-s6_E8_M	s6_E8_M	E8.5	Male	812	445	9.77329	-0.0110869	-0.0564742	G1	1037	445	0.231293	Interstitial	cSomatic			-1.13061	-1.9387	-6.55921	0.48604	0.0500571
ATTACTCAGATCTGAA-s6_E8_M	s6_E8_M	E8.5	Male	1099	646	5.28934	-0.0417175	0.150175	G2M	1122	645	0.185941	Interstitial	cSomatic			1.97905	-3.45045	-4.92673	-2.90868	0.0433238
ATTACTCCAAACTGCT-s6_E8_M	s6_E8_M	E8.5	Male	909	484	8.39046	-0.0285053	-0.0343256	G1	1078	483	0.294785	Sertoli 1	cSomatic			2.79143	4.18907	6.94541	1.92754	0.0727524
ATTACTCCAGGACCCT-s6_E8_M	s6_E8_M	E8.5	Male	928	498	7.02939	0.00416529	-0.0504722	S	1089	498	0.122449	Sertoli 1	cSomatic			3.12631	5.80281	7.90233	1.49502	0
ATTACTCCAGTAACGG-s6_E8_M	s6_E8_M	E8.5	Male	1438	746	7.22008	0.00600952	-0.0686458	S	1323	745	0.129252	Sertoli 1	cSomatic			1.85183	3.93049	6.46788	1.93953	0.0323143
ATTACTCCATGTCGAT-s6_E8_M	s6_E8_M	E8.5	Male	1772	860	6.01213	0.016237	-0.0781844	S	1402	859	0.0952381	Sertoli 1	cSomatic			2.59272	5.52198	7.13484	1.87169	0.0637143
ATTACTCGTTCACCTC-s6_E8_M	s6_E8_M	E8.5	Male	1293	744	5.56676	-0.0425861	-0.059818	G1	1269	742	0.265306	Coelemic Epithelium	cSomatic			-4.87701	3.36576	2.46531	-1.73916	0.0862952
ATTACTCTCCATGAAC-s6_E8_M	s6_E8_M	E8.5	Male	639	375	4.77058	-0.0328951	-0.0620465	G1	1190	374	0.278912	Endothelia	cSomatic			-1.03069	-12.6191	6.12899	11.1963	0.0477905
ATTACTCTCTCTGCTG-s6_E8_M	s6_E8_M	E8.5	Male	930	450	6.47562	-0.00962178	-0.0439449	G1	1102	450	0.217687	Interstitial	cSomatic			-3.25029	-0.730794	-3.51769	0.402007	0.0469048
ATTATCCAGAGGGATA-s6_E8_M	s6_E8_M	E8.5	Male	1347	726	8.08072	-0.00692497	-0.0685238	G1	1293	726	0.179138	Sertoli 1	cSomatic			1.2583	4.15564	6.3009	0.996851	0.0642571
ATTATCCAGGACATTA-s6_E8_M	s6_E8_M	E8.5	Male	1768	793	7.9461	-0.000920385	-0.0712258	G1	1380	792	0.0952381	Sertoli 1	cSomatic			2.67024	5.32109	7.89226	1.38278	0.0791238
ATTATCCAGGCCCTCA-s6_E8_M	s6_E8_M	E8.5	Male	1144	551	6.38863	-0.0355847	-0.0575117	G1	1151	551	0.22449	Interstitial	cSomatic			-2.69335	-1.20972	-4.17852	0.684892	0.0343048
ATTATCCAGTTAGGTA-s6_E8_M	s6_E8_M	E8.5	Male	871	547	8.29911	-0.0204507	-0.0663298	G1	1026	546	0.165533	Interstitial	cSomatic			-1.29112	-1.28903	-5.53329	0.073341	0.0841619
ATTATCCCACGCGAAA-s6_E8_M	s6_E8_M	E8.5	Male	2512	992	3.86186	-0.0146116	-0.0407492	G1	884	243	0.208617	Interstitial	cSomatic			-1.7568	-4.80081	-7.60627	1.4079	0.0769429
ATTATCCCACTTAACG-s6_E8_M	s6_E8_M	E8.5	Male	1517	860	5.59114	0.0113112	-0.0751852	S	1362	858	0.303855	Coelemic Epithelium	cSomatic			-4.95528	3.11825	1.79273	-1.71694	0.0417333
ATTATCCCACTTAAGC-s6_E8_M	s6_E8_M	E8.5	Male	1425	743	6.5857	-0.0500563	-0.0588196	G1	1321	743	0.217687	Interstitial	cSomatic			0.853723	-3.73427	-5.32603	-2.40277	0.0537524
ATTATCCCAGGAATCG-s6_E8_M	s6_E8_M	E8.5	Male	19958	4870	2.12025	0.0452272	0.0101534	S	645	295	0.24263	Germ Cells	HH35 Male cGC			10.5282	-0.625005	16.8733	3.99451	0.076781
ATTATCCGTAGCTCCG-s6_E8_M	s6_E8_M	E8.5	Male	543	337	7.85845	-0.024681	-0.066436	G1	1083	339	0.154195	Excluded	cSomatic			2.09027	-4.58821	-6.02408	-3.55112	0.0485048
ATTATCCTCATTGCGA-s6_E8_M	s6_E8_M	E8.5	Male	1337	782	4.70175	-0.0313713	0.157427	G2M	1284	781	0.222222	Interstitial	cSomatic			-0.177313	-4.40222	-7.68022	-3.08337	0.068
ATTATCCTCCACTCCA-s6_E8_M	s6_E8_M	E8.5	Male	788	505	4.1076	-0.0386958	-0.0632361	G1	1202	505	0.181406	Interstitial	cSomatic			0.814671	-2.64584	-4.86064	-3.19363	0.0751048
ATTCTACAGCGTTCCG-s6_E8_M	s6_E8_M	E8.5	Male	1298	709	7.39199	-0.0112825	0.0266283	G2M	1265	709	0.208617	Sertoli 1	cSomatic			3.3606	5.23443	6.84456	1.82198	0.0736286
ATTCTACCAAGGACAC-s6_E8_M	s6_E8_M	E8.5	Male	1652	696	7.12505	-0.0242784	-0.0797435	G1	1333	696	0.190476	Late Interstitial	cSomatic			-0.176307	-4.22778	-6.68013	-1.71511	0.104076
ATTCTACCAGCTCGCA-s6_E8_M	s6_E8_M	E8.5	Male	1311	692	9.06933	0.0319825	-0.0371485	S	1273	691	0.14059	Sertoli 1	cSomatic			2.32945	4.46498	7.06745	1.35736	0.056219
ATTCTACGTAACGCGA-s6_E8_M	s6_E8_M	E8.5	Male	1433	750	4.52787	-0.0546424	-0.0685661	G1	1320	750	0.231293	Late Interstitial	cSomatic			-1.53437	3.57388	-7.04951	-2.55682	0.0555429
ATTCTACGTGGGTCAA-s6_E8_M	s6_E8_M	E8.5	Male	1260	643	9.28411	-0.0049345	-0.0808887	G1	1249	643	0.197279	Interstitial	cSomatic			-1.28015	-3.08759	-6.32497	-0.298454	0.0556952
ATTCTACGTGTGAATA-s6_E8_M	s6_E8_M	E8.5	Male	648	445	6.711	-0.00991315	0.0530385	G2M	1227	444	0.265306	Interstitial	cSomatic			-0.0961609	-2.76864	-5.75326	-0.687943	0.062
ATTCTACGTTCGTTGA-s6_E8_M	s6_E8_M	E8.5	Male	558	326	7.63141	-0.0297215	-0.0564703	G1	1102	329	0.249433	Excluded	cSomatic			2.37709	3.4645	5.77776	2.04755	0.035419
ATTCTACTCTGGTATG-s6_E8_M	s6_E8_M	E8.5	Male	1756	823	7.26066	-0.0347938	-0.0308472	G1	1383	822	0.0929705	Sertoli 1	cSomatic			2.7339	5.45628	7.28855	2.25047	0.0406857
ATTGGACAGCCCAGCT-s6_E8_M	s6_E8_M	E8.5	Male	1256	694	6.60768	-0.0438893	-0.0429951	G1	1251	694	0.238095	Interstitial	cSomatic			1.75166	-4.22962	-6.30689	-3.9379	0.0606095
ATTGGACAGCCTTGAT-s6_E8_M	s6_E8_M	E8.5	Male	800	496	8.54478	-0.0343426	-0.0669858	G1	1027	496	0.185941	Late Interstitial	cSomatic			-0.248168	-3.56351	-6.38158	-1.57656	0.109829
ATTGGACAGGCTACGA-s6_E8_M	s6_E8_M	E8.5	Male	907	554	5.87275	0.0203752	0.00776227	S	1069	553	0.181406	Interstitial	cSomatic			1.2941	-4.76542	-6.06408	-2.67999	0.0459524
ATTGGACCATACGCCG-s6_E8_M	s6_E8_M	E8.5	Male	1480	798	4.58191	0.0535437	-0.0351433	S	1345	798	0.199546	Interstitial	cSomatic			-1.0124	-0.917512	-5.64247	1.49086	0.1032
ATTGGACGTCAATACC-s6_E8_M	s6_E8_M	E8.5	Male	747	474	7.4145	0.0648988	-0.0186179	S	1315	474	0.217687	Interstitial	cSomatic			-3.6963	-3.31567	-2.15282	-3.57278	0.0346762
ATTGGACGTTGAGTTC-s6_E8_M	s6_E8_M	E8.5	Male	669	442	7.10341	-0.0362468	-0.0304633	G1	1239	442	0.181406	Interstitial	cSomatic			0.778068	-3.82673	-6.5782	-2.45997	0.0461714
ATTGGACTCAGGTAAA-s6_E8_M	s6_E8_M	E8.5	Male	1129	638	7.09056	0.0461899	-0.024779	S	1142	637	0.231293	Interstitial	cSomatic			-2.07089	-0.48348	-4.52963	0.55363	0.0592381
ATTGGTGAGTACGTAA-s6_E8_M	s6_E8_M	E8.5	Male	1395	737	4.29354	-0.030548	-0.0887409	G1	1306	737	0.199546	Interstitial	cSomatic			0.537766	-5.20024	-7.30522	-3.37819	0.0640286
ATTGGTGCACACCGAC-s6_E8_M	s6_E8_M	E8.5	Male	951	530	7.49076	-0.0317788	-0.0674941	G1	1090	529	0.181406	Late Interstitial	cSomatic			0.967618	-5.22786	-6.97614	-2.97063	0.0610762
ATTGGTGCATTGGTAC-s6_E8_M	s6_E8_M	E8.5	Male	1185	603	6.41536	-0.0188611	-0.0581387	G1	1184	602	0.297052	Late Interstitial	cSomatic			0.132514	-1.33475	-7.48925	-1.00626	0.0576667
ATTGGTGGTTCCACAA-s6_E8_M	s6_E8_M	E8.5	Male	3114	1541	4.08474	0.0382542	-0.0512341	S	834	397	0.287982	Endothelia	cSomatic			-0.0943265	-13.844	4.0401	11.1917	0.0741238
ATTGGTGTCCTCAACC-s6_E8_M	s6_E8_M	E8.5	Male	1165	586	6.61673	-0.0200528	-0.0463753	G1	1167	586	0.201814	Late Interstitial	cSomatic			-0.31692	-4.05266	-6.80578	-1.53517	0.0562286
ATTGGTGTCGATAGAA-s6_E8_M	s6_E8_M	E8.5	Male	1458	665	4.31249	-0.024311	-0.0481375	G1	1319	665	0.131519	Sertoli 1	cSomatic			0.830008	3.61017	7.46857	2.97027	0.0866952
ATTGGTGTCTGTCAAG-s6_E8_M	s6_E8_M	E8.5	Male	1555	790	5.2584	-0.0376287	-0.0777319	G1	1368	790	0.156463	Interstitial	cSomatic			0.475971	-3.87322	-6.328	-2.97231	0.0652
ATTTCTGAGGGAACGG-s6_E8_M	s6_E8_M	E8.5	Male	17926	4506	3.59685	0.0195784	-0.0241136	S	720	273	0.290249	Germ Cells	HH35 Male cGC			9.83296	0.12741	15.837	3.86915	0.0898
ATTTCTGCACAAGTAA-s6_E8_M	s6_E8_M	E8.5	Male	541	343	7.86747	-0.00351303	-0.0569374	G1	1084	345	0.199546	Excluded	cSomatic			0.605049	-1.94283	-6.90203	-1.33728	0.0489333
ATTTCTGCATGTAGTC-s6_E8_M	s6_E8_M	E8.5	Male	999	537	7.22698	-0.0156068	-0.0516676	G1	1093	537	0.142857	Sertoli 1	cSomatic			2.90548	3.97049	6.72779	1.93509	0
ATTTCTGGTCACTTCC-s6_E8_M	s6_E8_M	E8.5	Male	1212	686	4.95098	0.0226101	0.0691825	G2M	1211	685	0.210884	Interstitial	cSomatic			1.71938	-1.71502	-4.49923	-1.10619	0.0738381
ATTTCTGGTCTAGTCA-s6_E8_M	s6_E8_M	E8.5	Male	720	421	8.25509	-0.0135201	0.0638015	G2M	1255	421	0.274376	Interstitial	cSomatic			-4.44252	0.485012	-4.39166	-1.72009	0.092819
ATTTCTGTCATCATTC-s6_E8_M	s6_E8_M	E8.5	Male	17667	4675	2.19596	0.0351999	-0.037127	S	657	275	0.312925	Germ Cells	HH35 Male cGC			9.95274	-2.04569	17.3519	3.78428	0.105648
CAACCAAAGGATGTAT-s6_E8_M	s6_E8_M	E8.5	Male	1288	575	7.83574	-0.00178423	-0.0703395	G1	1255	575	0.22449	Interstitial	cSomatic			-1.20321	-1.28842	-6.97502	0.745044	0.0343333
CAACCAAAGTGCGTGA-s6_E8_M	s6_E8_M	E8.5	Male	4641	1630	8.83491	0.00953824	-0.0426251	S	949	299	0.0793651	Sertoli 1	cSomatic			-4.8082	6.02959	7.64774	3.26061	0.0627905
CAACCAACATGGTCAT-s6_E8_M	s6_E8_M	E8.5	Male	1201	581	5.83467	0.0224823	-0.0520525	S	1201	581	0.208617	Interstitial	cSomatic			-0.769271	-4.83363	-6.73801	-0.72353	0.0556476
CAACCAAGTGTCAATC-s6_E8_M	s6_E8_M	E8.5	Male	1158	621	9.59088	-0.0406229	-0.0607341	G1	1162	621	0.183673	Interstitial	cSomatic			0.712317	-4.96477	-5.69367	-2.23455	0.0591429
CAACCAATCTGGTTCC-s6_E8_M	s6_E8_M	E8.5	Male	688	401	5.30928	0.0209569	-0.0656675	S	1227	401	0.362812	Sertoli 1	cSomatic			2.89996	4.04867	6.43829	1.67805	0.0482762
CAACCTCAGATGCCTT-s6_E8_M	s6_E8_M	E8.5	Male	782	497	7.33408	-0.0441415	0.187172	G2M	1295	496	0.23356	Interstitial	cSomatic			-3.87109	-0.435529	-3.2924	-0.124058	0
CAACCTCAGCCTCGTG-s6_E8_M	s6_E8_M	E8.5	Male	1375	705	5.37532	-0.0269174	-0.0693011	G1	1292	704	0.185941	Interstitial	cSomatic			-0.728153	-2.95582	-6.9166	-0.931385	0.0809429
CAACCTCCAAACGCGA-s6_E8_M	s6_E8_M	E8.5	Male	835	501	8.90171	0.0387836	-0.0288631	S	1030	501	0.260771	Sertoli 1	cSomatic			2.69551	3.39614	6.06884	1.55002	0.0473714
CAACCTCCAAGCTGGA-s6_E8_M	s6_E8_M	E8.5	Male	13872	4152	2.71042	0.0604163	-0.0229325	S	668	281	0.358277	Germ Cells	HH35 Male cGC			9.57524	-0.388546	16.5736	3.99041	0.0727524
CAACCTCTCCCACTTG-s6_E8_M	s6_E8_M	E8.5	Male	1846	886	5.87325	-0.0271808	-0.0510019	G1	1414	886	0.111111	Sertoli 1	cSomatic			3.39017	5.68924	7.25837	1.53705	0.0777905
CAACCTCTCGTACGGC-s6_E8_M	s6_E8_M	E8.5	Male	800	434	8.54149	0.0373466	-0.0557883	S	1044	433	0.21542	Interstitial	cSomatic			-4.48034	0.568623	-4.19701	-1.98021	0.0706
CAACCTCTCTAAGCCA-s6_E8_M	s6_E8_M	E8.5	Male	1011	619	4.67177	-0.0345907	-0.0540449	G1	1096	618	0.201814	Interstitial	cSomatic			-0.2009	-2.66315	-5.46649	-0.841125	0.0661619
CAACCTCTCTCGAGTA-s6_E8_M	s6_E8_M	E8.5	Male	9835	2552	5.62138	-0.0167399	-0.0448444	G1	938	284	0.272109	Endothelia	cSomatic			0.373167	-12.4624	4.25074	12.0497	0.0515714
CAACCTCTCTGGTGTA-s6_E8_M	s6_E8_M	E8.5	Male	714	452	6.22603	-0.0340041	-0.00546968	G1	1269	452	0.160998	Interstitial	cSomatic			1.65269	-5.14594	-7.03516	-3.12732	0.0591619
CAACTAGAGCTATGCT-s6_E8_M	s6_E8_M	E8.5	Male	2792	1086	6.97159	-0.0174452	-0.0283663	G1	931	348	0.104308	Sertoli 1	cSomatic			0.739323	5.61323	8.39018	1.20854	0.0718571
CAACTAGAGTCACGCC-s6_E8_M	s6_E8_M	E8.5	Male	15337	4196	3.18714	0.0274406	-0.00597024	S	675	325	0.251701	Germ Cells	HH35 Male cGC			10.0227	-1.60263	17.6018	4.54519	0.0810571
CAACTAGCAATCTACG-s6_E8_M	s6_E8_M	E8.5	Male	1695	811	7.46894	0.00280938	-0.0755909	S	1372	810	0.117914	Sertoli 1	cSomatic			3.34707	5.65413	7.95693	1.42572	0.0649714
CAACTAGCAGGTGGAT-s6_E8_M	s6_E8_M	E8.5	Male	1075	587	4.66322	0.0256082	-0.0222937	S	1120	584	0.253968	Interstitial	cSomatic			0.0947299	-3.62025	-6.48459	-1.34905	0.0931048
CAACTAGCATGGTAGG-s6_E8_M	s6_E8_M	E8.5	Male	938	522	7.27899	0.000335075	-0.0650781	S	1097	521	0.188209	Interstitial	cSomatic			-1.40691	-1.58112	-5.95097	0.392469	0.0345524
CAACTAGGTACCGTAT-s6_E8_M	s6_E8_M	E8.5	Male	1382	718	6.7939	-0.00680372	-0.0380767	G1	1298	717	0.206349	Late Interstitial	cSomatic			-2.06317	3.00176	-2.30678	-0.881155	0.0619714
CAACTAGGTAGCGTAG-s6_E8_M	s6_E8_M	E8.5	Male	2209	960	5.8495	-0.0436229	-0.077306	G1	1530	939	0.154195	Interstitial	cSomatic			0.533076	-6.14847	-8.07479	-3.03059	0.0522381
CAACTAGGTGTGAATA-s6_E8_M	s6_E8_M	E8.5	Male	2156	978	3.63135	-0.0466754	-0.0757108	G1	1525	956	0.199546	Interstitial	cSomatic			-0.810685	-6.6286	-8.42242	-0.619943	0.0700571
CAACTAGGTTCGCGAC-s6_E8_M	s6_E8_M	E8.5	Male	2270	1026	3.22521	-0.0616724	-0.0893206	G1	1496	972	0.294785	Coelemic Epithelium	cSomatic			-1.3719	1.89767	5.43204	-0.94519	0.0484381
CAAGAAAAGCGATTCT-s6_E8_M	s6_E8_M	E8.5	Male	1278	655	5.94649	-0.0261706	-0.0720288	G1	1261	653	0.183673	Late Interstitial	cSomatic			-1.55629	-1.72016	-6.04406	0.310368	0.0461333
CAAGAAAAGGACGAAA-s6_E8_M	s6_E8_M	E8.5	Male	785	482	9.60236	0.0530447	-0.0272798	S	1267	482	0.376417	Sertoli 1	cSomatic			1.91028	-4.71984	-5.86578	-3.8921	0.0842286
CAAGAAACAAGGACTG-s6_E8_M	s6_E8_M	E8.5	Male	16687	4236	3.61213	0.0163342	-0.0274412	S	733	301	0.31746	Germ Cells	HH35 Male cGC			10.1678	-0.409604	16.1612	3.80966	0.0823524
CAAGAAACACGACGAA-s6_E8_M	s6_E8_M	E8.5	Male	1211	584	9.7426	-0.0328718	-0.0711423	G1	1210	583	0.0997732	Sertoli 1	cSomatic			1.13229	1.75086	7.53798	3.19855	0.0760286
CAAGAAACACTACAGT-s6_E8_M	s6_E8_M	E8.5	Male	22045	5088	3.08222	0.0544907	-0.0117202	S	698	293	0.231293	Germ Cells	HH35 Male cGC			9.28591	-0.464698	16.1815	4.60883	0.0592095
CAAGAAACAGCGTTCG-s6_E8_M	s6_E8_M	E8.5	Male	1722	820	5.31796	-0.0338531	-0.00255564	G1	1348	819	0.267574	Endothelia	cSomatic			-0.0895701	-13.2657	4.32272	11.7766	0.0312381
CAAGAAAGTCGCATAT-s6_E8_M	s6_E8_M	E8.5	Male	1565	719	2.79325	-0.0114317	0.108666	G2M	1361	719	0.22449	Interstitial	cSomatic			-1.64182	-6.40077	-8.05289	1.21554	0.0673333
CAAGAAAGTGCACTTA-s6_E8_M	s6_E8_M	E8.5	Male	1681	1024	3.78377	-0.0311115	-0.0983198	G1	1375	1020	0.23356	Coelemic Epithelium	cSomatic			-1.42039	4.33518	3.50965	-1.22427	0.0652952
CAAGAAAGTTACAGAA-s6_E8_M	s6_E8_M	E8.5	Male	1931	958	8.76994	-0.0278557	-0.0268464	G1	1480	956	0.301587	Sertoli 1	cSomatic			-0.573577	0.401131	6.69894	2.86289	0.0663238
CAAGAAATCTAACTTC-s6_E8_M	s6_E8_M	E8.5	Male	1464	782	7.7018	-0.0142405	0.226424	G2M	1333	782	0.199546	Interstitial	cSomatic			0.154635	-5.06044	-6.66811	-2.40652	0.033019
CAAGATCAGCTGATAA-s6_E8_M	s6_E8_M	E8.5	Male	1066	564	6.95543	-0.0218535	-0.0643258	G1	1121	564	0.235828	Interstitial	cSomatic			-1.01269	-4.20813	-7.44644	0.524345	0.082619
CAAGATCAGGTACTCT-s6_E8_M	s6_E8_M	E8.5	Male	576	374	5.30486	-0.00206625	-0.0667754	G1	1137	375	0.217687	Excluded	cSomatic			-0.189102	-3.15999	-5.62102	-0.703193	0.0350571
CAAGATCCACTGCCAG-s6_E8_M	s6_E8_M	E8.5	Male	3262	1334	6.32053	0.00337301	0.216947	G2M	938	413	0.22449	Sertoli 1	cSomatic			2.78002	5.91922	8.61549	1.04784	0.0819333
CAAGATCCAGCAGTTT-s6_E8_M	s6_E8_M	E8.5	Male	1407	641	6.38844	-0.0424624	-0.0504056	G1	1299	640	0.219955	Interstitial	cSomatic			-1.1627	-5.6218	-8.20884	-0.507122	0.0680952
CAAGATCCATAGACTC-s6_E8_M	s6_E8_M	E8.5	Male	1069	653	5.16034	-0.0416251	-0.0711879	G1	1109	653	0.258503	Coelemic Epithelium	cSomatic			-2.353	3.82767	-1.3669	-2.4766	0
CAAGATCGTGTTCGAT-s6_E8_M	s6_E8_M	E8.5	Male	1011	565	4.07976	-0.0154986	-0.0531377	G1	1105	564	0.247166	Interstitial	cSomatic			-1.17926	-6.07265	-8.96199	0.22733	0.0978571
CAAGATCGTTACGCGC-s6_E8_M	s6_E8_M	E8.5	Male	1901	841	8.38365	0.00976658	-0.0776557	S	1426	840	0.0861678	Sertoli 1	cSomatic			1.11924	6.0088	8.54739	1.36812	0.0496952
CAAGATCGTTTAAGCC-s6_E8_M	s6_E8_M	E8.5	Male	1195	680	3.52124	-0.0425933	-0.0558133	G1	1196	680	0.190476	Interstitial	cSomatic			-1.64018	-1.46198	-4.80676	1.7504	0.0453048
CAAGATCTCAACTCTT-s6_E8_M	s6_E8_M	E8.5	Male	1152	608	4.09243	0.0126307	-0.0564472	S	1157	608	0.195011	Interstitial	cSomatic			-0.194098	-2.56326	-6.04788	-0.591746	0.0545905
CAAGATCTCCCTAATT-s6_E8_M	s6_E8_M	E8.5	Male	14030	3952	3.59846	0.0316679	-0.0194469	S	723	333	0.312925	Germ Cells	HH35 Male cGC			10.3249	-0.952766	16.8703	4.73662	0.0617238
CAAGATCTCGAATGGG-s6_E8_M	s6_E8_M	E8.5	Male	1489	713	5.62774	0.0108512	-0.0297852	S	1322	712	0.183673	Interstitial	cSomatic			0.0860471	-4.15969	-6.5645	-1.46202	0.061181
CAAGATCTCGAGAACG-s6_E8_M	s6_E8_M	E8.5	Male	2193	969	6.43978	-0.0211847	-0.0456344	G1	1524	945	0.188209	Interstitial	cSomatic			1.73635	-5.77033	-7.27982	-4.07241	0.0845143
CAAGATCTCGGAATCT-s6_E8_M	s6_E8_M	E8.5	Male	1492	830	5.88681	0.030186	-0.0281513	S	1360	829	0.181406	Interstitial	cSomatic			-1.56027	-2.30972	-6.40699	0.00445099	0.0649905
CAAGATCTCTGATTCT-s6_E8_M	s6_E8_M	E8.5	Male	1032	593	6.89752	-0.0425261	0.0313305	G2M	1095	592	0.188209	Interstitial	cSomatic			0.32739	-6.62621	-8.4576	-2.47578	0.0336
CAAGGCCAGAGTACAT-s6_E8_M	s6_E8_M	E8.5	Male	13650	4122	2.96092	0.00131707	0.0128481	G2M	656	309	0.310658	Germ Cells	HH35 Male cGC			10.0079	-1.60763	17.4173	3.9816	0.0685524
CAAGGCCAGCGTCTAT-s6_E8_M	s6_E8_M	E8.5	Male	1016	522	4.05945	-0.0319526	-0.0382563	G1	1110	522	0.185941	Late Interstitial	cSomatic			-1.33316	-1.99144	-5.97944	1.27639	0.0724095
CAAGGCCAGCTCCTTC-s6_E8_M	s6_E8_M	E8.5	Male	1175	629	5.79467	-0.0376419	-0.0619432	G1	1173	627	0.181406	Interstitial	cSomatic			1.12668	-2.88326	-6.6265	-3.01976	0.0808952
CAAGGCCCAGCTCGCA-s6_E8_M	s6_E8_M	E8.5	Male	1555	726	5.83615	0.0998171	-0.0255789	S	1359	725	0.24263	Interstitial	cSomatic			-4.70032	0.684675	-4.10392	-1.71978	0.0470571
CAAGGCCCATCGATTG-s6_E8_M	s6_E8_M	E8.5	Male	975	566	5.76362	-0.0327681	0.0131271	G2M	1078	566	0.251701	Pre-granulosa	cSomatic			-0.325966	5.32043	-0.268022	-1.72731	0.0353524
CAAGGCCGTACTTGAC-s6_E8_M	s6_E8_M	E8.5	Male	1995	1066	6.58009	-0.0195569	0.141346	G2M	1505	1055	0.176871	Interstitial	cSomatic			2.36876	-5.49944	-7.11762	-3.37165	0.0821143
CAAGGCCGTATTCGTG-s6_E8_M	s6_E8_M	E8.5	Male	909	536	6.95773	-0.0406565	-0.0522941	G1	1065	536	0.276644	Coelemic Epithelium	cSomatic			-3.82288	3.40322	1.0595	-2.54807	0.0550762
CAAGGCCGTGCCTGCA-s6_E8_M	s6_E8_M	E8.5	Male	1655	855	7.04521	-0.00148637	0.172053	G2M	1350	854	0.222222	Sertoli 1	cSomatic			2.79357	8.33152	8.8769	0.276848	0.0707238
CAAGGCCGTTTACTCT-s6_E8_M	s6_E8_M	E8.5	Male	855	521	8.22167	0.000521324	-0.0482429	S	1028	521	0.206349	Coelemic Epithelium	cSomatic			-1.73804	2.9383	-2.46963	-2.65838	0.0822857
CAAGGCCTCAGTACGT-s6_E8_M	s6_E8_M	E8.5	Male	639	376	6.80672	-0.00429491	-0.0214843	G1	1186	376	0.217687	Interstitial	cSomatic			1.61081	-1.97985	-4.41879	-0.991187	0.0480381
CAAGGCCTCGACAGCC-s6_E8_M	s6_E8_M	E8.5	Male	610	440	3.69625	2.26772e-05	0.0750753	G2M	1197	441	0.165533	Interstitial	cSomatic			2.11199	-4.90006	-5.73127	-3.72832	0.0451238
CAAGTTGAGACTTGAA-s6_E8_M	s6_E8_M	E8.5	Male	1672	854	6.61866	0.00164669	-0.0177449	S	1355	854	0.188209	Late Interstitial	cSomatic			-0.887911	-3.23787	-6.44193	-0.861994	0.0648095
CAAGTTGAGAGTCGGT-s6_E8_M	s6_E8_M	E8.5	Male	862	581	7.11158	-0.000267787	0.148198	G2M	1033	581	0.301587	Coelemic Epithelium	cSomatic			-4.67171	2.6899	2.1102	-1.76011	0.033581
CAAGTTGAGGGATGGG-s6_E8_M	s6_E8_M	E8.5	Male	2148	906	5.17974	0.0250453	-0.0289726	S	1506	886	0.22449	Interstitial	cSomatic			-1.31658	-6.80576	-8.72719	0.3444	0.0746571
CAAGTTGAGTACGACG-s6_E8_M	s6_E8_M	E8.5	Male	928	606	8.86375	-0.0151584	-0.0215265	G1	1062	606	0.204082	Interstitial	cSomatic			-0.957594	-1.32439	-6.0842	-0.923434	0.0562857
CAAGTTGAGTATGACA-s6_E8_M	s6_E8_M	E8.5	Male	658	376	7.37227	-0.005247	-0.0224521	G1	1202	376	0.249433	Interstitial	cSomatic			-2.16201	-2.30447	-5.23299	0.379371	0
CAAGTTGCATGTCCTC-s6_E8_M	s6_E8_M	E8.5	Male	1291	675	6.96674	0.00894521	-0.0178369	S	1265	675	0.15873	Interstitial	cSomatic			-0.043076	-3.01159	-6.60395	-1.78149	0.0593619
CAAGTTGTCTCACATT-s6_E8_M	s6_E8_M	E8.5	Male	1453	680	4.25663	0.00828677	-0.0771518	S	1323	680	0.21542	Late Interstitial	cSomatic			-0.638224	-5.43949	-6.90962	-0.702828	0.0353143
CACAAACAGACCTTTG-s6_E8_M	s6_E8_M	E8.5	Male	1866	870	4.47597	0.0467362	-0.0201257	S	1433	867	0.188209	Interstitial	cSomatic			-1.84632	-4.14427	-7.27893	1.08417	0
CACAAACAGTCTCCTC-s6_E8_M	s6_E8_M	E8.5	Male	1367	726	7.60115	-0.00142026	-0.087626	G1	1294	723	0.185941	Late Interstitial	cSomatic			-3.10723	-1.22358	-4.23813	0.618119	0.0686762
CACAAACAGTTGAGTA-s6_E8_M	s6_E8_M	E8.5	Male	782	470	5.29923	0.0126761	-0.0527992	S	1264	470	0.315193	Sertoli 1	cSomatic			2.46727	4.36717	7.22713	1.09855	0.0477429
CACAAACCAAGCCCAC-s6_E8_M	s6_E8_M	E8.5	Male	2546	1088	6.23807	-0.00283621	-0.0430544	G1	867	313	0.0793651	Sertoli 1	cSomatic			2.25327	5.36709	7.58762	2.66805	0.0638667
CACAAACCATGCCTAA-s6_E8_M	s6_E8_M	E8.5	Male	1134	749	4.68675	-0.0475721	-0.0535742	G1	1136	748	0.294785	Coelemic Epithelium	cSomatic			1.78414	4.61005	3.55512	-0.334864	0.0360952
CACAAACGTCTAAAGA-s6_E8_M	s6_E8_M	E8.5	Male	16723	4420	2.99414	0.0171878	-0.0259281	S	712	287	0.306122	Germ Cells	HH35 Male cGC			9.87647	-0.200076	15.9744	4.11695	0.057619
CACAAACGTGAGTGAC-s6_E8_M	s6_E8_M	E8.5	Male	1700	898	7.73926	0.00224031	-0.0126308	S	1379	897	0.120181	Sertoli 1	cSomatic			-1.02807	-12.5615	7.2755	1.70471	0.064781
CACAAACTCACCATAG-s6_E8_M	s6_E8_M	E8.5	Male	1131	627	6.99434	-0.00873131	-0.0721915	G1	1138	626	0.185941	Interstitial	cSomatic			-0.194684	-0.830111	-6.19982	0.216761	0.0362286
CACACAAAGTGCGTGA-s6_E8_M	s6_E8_M	E8.5	Male	986	569	7.62769	-0.0345844	-0.0627622	G1	1080	569	0.197279	Interstitial	cSomatic			-0.720235	-3.58522	-6.23227	-2.03773	0.0700095
CACACAACAAGCTGGA-s6_E8_M	s6_E8_M	E8.5	Male	1671	835	5.54217	-0.031704	0.0495389	G2M	1341	835	0.244898	Interstitial	cSomatic			0.798701	-5.40906	-7.88088	-3.22044	0.0695333
CACACAACAATCCAAC-s6_E8_M	s6_E8_M	E8.5	Male	1767	854	4.21912	0.0190282	0.342403	G2M	1394	853	0.206349	Interstitial	cSomatic			-1.50831	-4.22481	-7.67332	1.20741	0.0643143
CACACAAGTGTGACCC-s6_E8_M	s6_E8_M	E8.5	Male	540	355	6.03646	0.0146983	0.00472321	S	1086	360	0.21542	Excluded	cSomatic			-2.446	2.96115	-3.40777	-3.08475	0.0867048
CACACAAGTTCGTGAT-s6_E8_M	s6_E8_M	E8.5	Male	1561	887	5.11301	-0.0568686	-0.097383	G1	1390	887	0.24263	Coelemic Epithelium	cSomatic			-3.85955	3.69269	1.08107	-2.48859	0.0904
CACACAATCACCATAG-s6_E8_M	s6_E8_M	E8.5	Male	1475	743	6.08852	0.0350817	-0.0824132	S	1334	742	0.21542	Interstitial	cSomatic			-1.12856	-1.31439	-5.01017	1.23354	0.0559524
CACACAATCAGCATGT-s6_E8_M	s6_E8_M	E8.5	Male	990	641	3.96282	-0.00735676	0.252516	G2M	1066	640	0.170068	Interstitial	cSomatic			2.0982	-4.37276	-5.72015	-3.73453	0.0467143
CACACCTAGGCACATG-s6_E8_M	s6_E8_M	E8.5	Male	1179	655	4.57861	0.0080928	0.0881067	G2M	1180	655	0.204082	Interstitial	cSomatic			0.149911	-3.16479	-6.27997	0.00325477	0.0573333
CACACCTCACATTTCT-s6_E8_M	s6_E8_M	E8.5	Male	1315	808	4.86637	-0.0323012	-0.0730451	G1	1290	807	0.206349	Interstitial	cSomatic			0.74054	-6.23452	-8.15377	-2.4319	0.104086
CACACCTGTCTGCCAG-s6_E8_M	s6_E8_M	E8.5	Male	802	540	4.54322	-0.0353721	0.10613	G2M	1004	539	0.185941	Interstitial	cSomatic			2.84894	3.65941	4.35463	1.53903	0.0923333
CACACCTGTGAGTATA-s6_E8_M	s6_E8_M	E8.5	Male	1308	613	9.6268	-0.0400253	-0.032913	G1	1264	613	0.136054	Sertoli 1	cSomatic			1.00863	2.47301	7.46032	3.23086	0.068619
CACACCTGTTAAGGGC-s6_E8_M	s6_E8_M	E8.5	Male	20196	4905	2.91627	0.0532374	-0.0126323	S	644	293	0.23356	Germ Cells	HH35 Male cGC			9.8545	-1.35641	17.5156	4.41727	0.0750381
CACACCTTCGCGTTTC-s6_E8_M	s6_E8_M	E8.5	Male	783	426	8.73152	0.00363556	-0.0706732	S	1241	425	0.195011	Sertoli 1	cSomatic			2.67824	3.45178	6.34864	1.78014	0.048981
CACACCTTCTTGTATC-s6_E8_M	s6_E8_M	E8.5	Male	763	457	6.21364	-0.0400709	-0.0484464	G1	1314	457	0.208617	Interstitial	cSomatic			-2.84079	-0.974823	-4.31412	1.05254	0.095619
CACACTCAGTCATCCA-s6_E8_M	s6_E8_M	E8.5	Male	1467	849	4.76263	-0.0134732	0.174419	G2M	1337	847	0.217687	Interstitial	cSomatic			0.895655	-4.44648	-7.67607	-2.10442	0.039981
CACACTCCAAAGCAAT-s6_E8_M	s6_E8_M	E8.5	Male	1424	715	4.2753	-0.0477661	-0.0677929	G1	1316	715	0.24263	Interstitial	cSomatic			-0.908797	-6.20168	-8.62911	-0.728331	0.0463524
CACACTCCATGCAACT-s6_E8_M	s6_E8_M	E8.5	Male	1405	759	5.96324	0.0667893	0.208274	G2M	1311	759	0.197279	Sertoli 1	cSomatic			3.46407	8.07741	8.07434	-0.788102	0.0748762
CACACTCGTAAGAGAG-s6_E8_M	s6_E8_M	E8.5	Male	1032	638	6.89737	0.00703484	-0.0384858	S	1079	637	0.326531	Coelemic Epithelium	cSomatic			-0.0275454	4.39737	2.2719	-1.51266	0.042619
CACACTCGTATGAAAC-s6_E8_M	s6_E8_M	E8.5	Male	675	409	8.6621	-0.0133343	-0.0656065	G1	1235	409	0.340136	Sertoli 1	cSomatic			-3.6518	1.89573	6.77252	1.39949	0.0602476
CACACTCGTGATAAAC-s6_E8_M	s6_E8_M	E8.5	Male	1281	688	3.66745	0.109597	0.0177592	S	1264	688	0.260771	Pre-granulosa	cSomatic			2.30127	2.0035	-4.13631	-0.4082	0.0944286
CACACTCGTTCGCTAA-s6_E8_M	s6_E8_M	E8.5	Male	1823	917	4.25327	0.0797323	-0.0536245	S	1431	915	0.24263	Interstitial	cSomatic			-1.07336	-1.17246	-5.91176	-0.223102	0.0329619
CACACTCTCCACTGGG-s6_E8_M	s6_E8_M	E8.5	Male	1409	770	4.95395	-0.0344957	0.22337	G2M	1326	770	0.21542	Interstitial	cSomatic			-1.13309	-1.52199	-6.26046	1.13036	0.0331714
CACACTCTCGAGCCCA-s6_E8_M	s6_E8_M	E8.5	Male	654	461	6.65074	0.00896702	-0.0511444	S	1244	462	0.1678	Late Interstitial	cSomatic			-0.452124	-3.12129	-5.62848	-1.09372	0.0494286
CACACTCTCGTGACAT-s6_E8_M	s6_E8_M	E8.5	Male	1512	697	6.06782	-0.0258414	-0.0534979	G1	1347	695	0.126984	Sertoli 1	cSomatic			3.32008	5.39849	7.18454	2.98389	0.0859714
CACACTCTCTCGCTTG-s6_E8_M	s6_E8_M	E8.5	Male	1852	942	8.01784	0.00403852	-0.0430589	S	1422	937	0.269841	Sertoli 1	cSomatic			-3.90637	1.40005	8.80576	0.517656	0.0693429
CACAGGCAGAATCTCC-s6_E8_M	s6_E8_M	E8.5	Male	2668	1070	2.81141	-0.0159982	-0.0384451	G1	877	249	0.235828	Coelemic Epithelium	cSomatic			-9.86922	-1.29441	5.49635	-12.2766	0.0632762
CACAGGCAGCTAGTCT-s6_E8_M	s6_E8_M	E8.5	Male	773	492	6.51551	0.0135496	-0.0536106	S	1328	492	0.312925	Interstitial	cSomatic			-2.41635	-2.04819	-5.05549	1.47349	0.0712667
CACAGGCAGCTGAACG-s6_E8_M	s6_E8_M	E8.5	Male	1186	749	5.14585	-0.0332023	-0.0145814	G1	1185	748	0.303855	Coelemic Epithelium	cSomatic			-0.170894	5.45671	4.98512	-1.0672	0.0769714
CACAGGCAGGAGCGTT-s6_E8_M	s6_E8_M	E8.5	Male	1384	760	5.98428	-0.0291507	0.0907904	G2M	1307	760	0.172336	Interstitial	cSomatic			1.59029	-5.751	-7.762	-3.5766	0.0654571
CACAGGCAGGTGACCA-s6_E8_M	s6_E8_M	E8.5	Male	2031	898	8.53246	-0.0114144	-0.0734548	G1	1482	886	0.0839002	Sertoli 1	cSomatic			2.15412	4.27678	7.69151	2.06332	0.0823429
CACAGGCAGTACGCGA-s6_E8_M	s6_E8_M	E8.5	Male	1612	939	6.80268	0.0179595	-0.0678814	S	1363	937	0.240363	Coelemic Epithelium	cSomatic			1.3205	4.62391	3.354	-0.863177	0.0730286
CACAGGCAGTGGTAAT-s6_E8_M	s6_E8_M	E8.5	Male	665	399	5.63213	0.0167855	0.107163	G2M	1222	399	0.190476	Late Interstitial	cSomatic			0.797216	-2.27853	-4.81691	-1.1421	0.048019
CACAGGCCAAACCTAC-s6_E8_M	s6_E8_M	E8.5	Male	792	468	8.37938	-0.0325649	-0.0566951	G1	1103	466	0.204082	Late Interstitial	cSomatic			-0.103055	-3.46631	-6.32111	-1.23848	0.0472667
CACAGGCCAATCGGTT-s6_E8_M	s6_E8_M	E8.5	Male	908	545	7.2968	-0.0338369	-0.0327121	G1	1063	545	0.206349	Interstitial	cSomatic			-1.07135	-0.774846	-5.39929	0.821886	0.061019
CACAGGCCACCGAATT-s6_E8_M	s6_E8_M	E8.5	Male	3907	1732	8.69591	0.00243342	-0.0129722	S	968	535	0.269841	Coelemic Epithelium	cSomatic			-1.5882	2.86838	-1.7781	-2.05494	0.0654571
CACAGGCCAGTTAACC-s6_E8_M	s6_E8_M	E8.5	Male	508	338	5.44891	0.00267333	0.0741867	G2M	1085	342	0.183673	Excluded	cSomatic			-0.245135	-3.36116	-5.98816	-2.02019	0.0355905
CACAGGCGTATATCCG-s6_E8_M	s6_E8_M	E8.5	Male	1044	564	5.7634	-0.039117	-0.0486443	G1	1108	563	0.210884	Interstitial	cSomatic			-2.084	-2.3424	-4.25042	1.4044	0.0565143
CACAGGCGTCGGCATC-s6_E8_M	s6_E8_M	E8.5	Male	1010	609	8.33114	0.0233749	0.146227	G2M	1088	609	0.240363	Sertoli 1	cSomatic			3.07792	5.15379	7.46832	1.48401	0.0580381
CACAGGCGTGAGCGAT-s6_E8_M	s6_E8_M	E8.5	Male	1018	571	6.30703	-0.0369339	-0.060121	G1	1102	571	0.14059	Interstitial	cSomatic			1.28921	-5.30912	-6.8282	-2.9035	0.0603905
CACAGGCTCTAACCGA-s6_E8_M	s6_E8_M	E8.5	Male	2284	922	7.88449	0.031551	-0.0965072	S	1513	867	0.0793651	Sertoli 1	cSomatic			0.741202	3.4055	7.65132	2.8636	0.068619
CACAGGCTCTGATTCT-s6_E8_M	s6_E8_M	E8.5	Male	965	517	9.65718	0.000160095	-0.0379104	S	1075	516	0.179138	Sertoli 1	cSomatic			2.26937	4.02445	7.25796	2.17981	0.0471238
CACAGTAAGACTACAA-s6_E8_M	s6_E8_M	E8.5	Male	1377	728	5.87868	-0.0316572	-0.057206	G1	1291	727	0.172336	Interstitial	cSomatic			0.449508	-4.44839	-7.32206	-2.58349	0.100857
CACAGTAAGCTCCCAG-s6_E8_M	s6_E8_M	E8.5	Male	1337	727	6.0486	0.0377313	-0.0575901	S	1283	725	0.226757	Interstitial	cSomatic			0.825364	-3.53516	-5.77437	-3.25151	0.0757524
CACAGTAAGTGTCCAT-s6_E8_M	s6_E8_M	E8.5	Male	986	497	9.14888	0.0048353	-0.0420238	S	1092	497	0.240363	Sertoli 1	cSomatic			1.74922	1.47663	6.75893	2.19867	0.0471333
CACAGTACATGTCTCC-s6_E8_M	s6_E8_M	E8.5	Male	4428	1713	7.68606	0.017885	-0.0427952	S	979	446	0.0770975	Sertoli 1	cSomatic			1.35741	6.42369	8.37917	1.38407	0.0859238
CACAGTAGTACAAGTA-s6_E8_M	s6_E8_M	E8.5	Male	19786	4812	2.50832	0.0176105	-0.0259123	S	660	316	0.24263	Germ Cells	HH35 Male cGC			10.1565	-1.957	17.7523	4.10699	0.0634952
CACAGTAGTGGTAACG-s6_E8_M	s6_E8_M	E8.5	Male	758	440	8.62763	-0.00860144	0.0374266	G2M	1304	440	0.229025	Interstitial	cSomatic			1.58504	-1.70598	-4.37712	-1.13096	0.0343524
CACATAGAGAATCTCC-s6_E8_M	s6_E8_M	E8.5	Male	1441	723	9.21352	0.0218297	-0.078358	S	1317	723	0.272109	Sertoli 1	cSomatic			-4.9246	1.25891	9.00505	0.401604	0.0567619
CACATAGAGATATACG-s6_E8_M	s6_E8_M	E8.5	Male	1076	633	3.91939	-0.000966434	-0.0464539	G1	1112	632	0.269841	Interstitial	cSomatic			-0.387809	-2.14707	-5.68173	0.460647	0.0765238
CACATAGAGGGCACTA-s6_E8_M	s6_E8_M	E8.5	Male	1123	555	9.26793	0.0151825	-0.0297372	S	1139	553	0.213152	Interstitial	cSomatic			-1.02903	1.9691	-5.89025	0.396041	0.0572571
CACATAGCACCGAAAG-s6_E8_M	s6_E8_M	E8.5	Male	1461	717	7.51501	-0.00982204	-0.0577674	G1	1325	716	0.15873	Interstitial	cSomatic			0.894316	-4.99486	-7.14864	-2.55635	0.0933429
CACATAGCATTACGAC-s6_E8_M	s6_E8_M	E8.5	Male	1882	927	6.13381	-0.0530275	-0.0684964	G1	1452	924	0.267574	Coelemic Epithelium	cSomatic			-3.84044	3.6975	0.700796	-2.67092	0.053219
CACATAGGTACGCTGC-s6_E8_M	s6_E8_M	E8.5	Male	1485	670	8.13347	-0.0213004	-0.0476125	G1	1320	669	0.174603	Sertoli 1	cSomatic			0.856545	2.80043	8.25809	3.10404	0.0566476
CACATAGGTGTCTGAT-s6_E8_M	s6_E8_M	E8.5	Male	2514	1079	6.67945	-0.0163803	-0.0456504	G1	857	290	0.129252	Sertoli 1	cSomatic			0.519954	3.777	8.41993	3.07409	0.0576286
CACATAGGTTGAGGTG-s6_E8_M	s6_E8_M	E8.5	Male	809	476	7.58651	0.00361687	0.0346569	G2M	1040	476	0.226757	Interstitial	cSomatic			1.4143	-2.19948	-4.32478	-1.09456	0.0844381
CACATAGGTTGTCTTT-s6_E8_M	s6_E8_M	E8.5	Male	823	508	5.62784	-0.0243055	0.00399027	G2M	1033	508	0.303855	Coelemic Epithelium	cSomatic			-4.5811	2.31166	0.425431	-1.75164	0.0356
CACATAGTCAACGCTA-s6_E8_M	s6_E8_M	E8.5	Male	1554	805	7.12624	0.0247357	0.0130327	S	1372	804	0.22449	Interstitial	cSomatic			0.871714	-6.04931	-7.99979	-2.93621	0.0494286
CACATAGTCAGCTCTC-s6_E8_M	s6_E8_M	E8.5	Male	1200	790	8.58346	-0.0191119	-0.06942	G1	1197	787	0.240363	Coelemic Epithelium	cSomatic			-4.93654	5.79394	0.857862	-4.73413	0.0997524
CACATTTAGATCCTGT-s6_E8_M	s6_E8_M	E8.5	Male	1307	710	6.42091	-0.0465705	-0.0405444	G1	1268	710	0.222222	Interstitial	cSomatic			0.622154	-4.52931	-7.89665	-2.84229	0.0428571
CACATTTAGCTTATCG-s6_E8_M	s6_E8_M	E8.5	Male	1010	591	4.87322	-0.0384633	-0.0667041	G1	1095	590	0.267574	Interstitial	cSomatic			-3.85991	-0.00936743	-5.22558	-0.75448	0.057419
CACATTTCACTTCTGC-s6_E8_M	s6_E8_M	E8.5	Male	963	557	8.74478	-0.0113511	-0.023277	G1	1063	557	0.260771	Sertoli 1	cSomatic			3.67291	8.10053	8.35665	-1.15038	0.0458952
CACATTTGTAGAGGAA-s6_E8_M	s6_E8_M	E8.5	Male	955	501	7.67154	-0.030589	-0.0632908	G1	1094	500	0.190476	Interstitial	cSomatic			0.206648	-4.65394	-6.6967	-2.79521	0.0830381
CACATTTGTATAGTAG-s6_E8_M	s6_E8_M	E8.5	Male	1508	792	7.14682	0.0228086	-0.0709212	S	1353	792	0.190476	Interstitial	cSomatic			0.0632155	-4.90426	-7.03793	-1.64081	0.0490571
CACATTTGTATCAGTC-s6_E8_M	s6_E8_M	E8.5	Male	1737	852	8.03187	-0.0108853	-0.0863906	G1	1390	852	0.151927	Sertoli 1	cSomatic			2.40715	3.70306	6.24904	2.32524	0.0533714
CACATTTGTATGAATG-s6_E8_M	s6_E8_M	E8.5	Male	1015	571	5.24058	0.0576058	0.0348051	S	1096	570	0.269841	Interstitial	cSomatic			-3.94334	0.403964	-0.869176	-0.446043	0
CACATTTGTTCTGGTA-s6_E8_M	s6_E8_M	E8.5	Male	1363	668	4.68792	-0.0264916	-0.0840497	G1	1282	667	0.170068	Interstitial	cSomatic			1.44831	-5.56686	-7.29609	-3.89159	0.0548
CACATTTGTTGTACAC-s6_E8_M	s6_E8_M	E8.5	Male	1135	591	5.99727	0.0592518	0.100892	G2M	1149	591	0.185941	Interstitial	cSomatic			0.712298	-4.85835	-6.53243	-2.57616	0.0323238
CACATTTTCTGCAGTA-s6_E8_M	s6_E8_M	E8.5	Male	1453	780	2.26447	-0.0358873	-0.0390054	G1	1341	780	0.231293	Interstitial	cSomatic			-1.01779	-7.19816	-9.21906	-0.497711	0.0632476
CACATTTTCTGTGCAA-s6_E8_M	s6_E8_M	E8.5	Male	18229	4599	2.18683	0.0174037	-0.021708	S	646	315	0.253968	Germ Cells	HH35 Male cGC			9.95251	-2.29345	17.9025	4.10916	0.0913048
CACATTTTCTTAACCT-s6_E8_M	s6_E8_M	E8.5	Male	4060	1840	3.55344	0.00380342	-0.0457706	S	970	539	0.414966	Germ Cells	HH35 Male cGC			1.81822	4.48328	15.6785	3.68018	0.066019
CACCACTAGCAGGTCA-s6_E8_M	s6_E8_M	E8.5	Male	1738	888	7.1072	-0.010918	-0.0287381	G1	1379	887	0.165533	Sertoli 1	cSomatic			-2.32616	2.76137	8.58266	0.810348	0.0932952
CACCACTAGTCGCCGT-s6_E8_M	s6_E8_M	E8.5	Male	541	367	4.54339	-0.0042253	0.129333	G2M	1086	371	0.197279	Excluded	cSomatic			2.65703	3.05881	4.97833	1.9757	0.0482762
CACCACTCAATGCCAT-s6_E8_M	s6_E8_M	E8.5	Male	16549	4657	4.44648	0.0353012	0.0387928	G2M	629	309	0.281179	Germ Cells	HH35 Male cGC			9.93269	-1.41594	17.2636	4.97678	0.0702857
CACCACTCAGACGTAG-s6_E8_M	s6_E8_M	E8.5	Male	826	501	5.61119	0.0351956	0.0711154	G2M	1020	501	0.206349	Interstitial	cSomatic			-1.03021	-2.89494	-6.23244	-0.804924	0.0830571
CACCACTCAGGGATTG-s6_E8_M	s6_E8_M	E8.5	Male	937	504	8.24405	-0.0305066	-0.066016	G1	1100	504	0.183673	Interstitial	cSomatic			-0.144039	-4.03722	-6.92316	-2.25999	0.0467714
CACCACTCATAAGACA-s6_E8_M	s6_E8_M	E8.5	Male	727	509	8.99543	-0.0172107	0.0134373	G2M	1308	509	0.30839	Pre-granulosa	cSomatic			-4.91043	3.12578	2.01481	-1.79685	0.0464571
CACCACTGTCTGCAAT-s6_E8_M	s6_E8_M	E8.5	Male	1364	729	4.83416	-0.0484764	-0.0851018	G1	1292	728	0.281179	Interstitial	cSomatic			-2.45374	-6.3622	-8.74445	1.98261	0.0647619
CACCACTTCTTGCAAG-s6_E8_M	s6_E8_M	E8.5	Male	1191	663	5.79437	-0.00751691	-0.0501774	G1	1189	661	0.206349	Interstitial	cSomatic			-5.10984	1.67264	-3.78466	-2.28052	0.0854286
CACCAGGAGATAGGAG-s6_E8_M	s6_E8_M	E8.5	Male	1616	846	4.93159	0.0970484	-0.0509394	S	1352	846	0.253968	Interstitial	cSomatic			-0.0604477	-1.12746	-6.43209	-0.826079	0.087619
CACCAGGAGCGAGAAA-s6_E8_M	s6_E8_M	E8.5	Male	1094	593	3.76465	-0.0172066	-0.027526	G1	1129	593	0.226757	Interstitial	cSomatic			-1.02269	-1.3663	-6.34656	1.50781	0.0548
CACCAGGAGTAACCCT-s6_E8_M	s6_E8_M	E8.5	Male	1095	641	4.94074	-0.0392599	0.0776946	G2M	1124	641	0.219955	Interstitial	cSomatic			-3.48842	-3.70592	-2.07938	-3.83145	0.0426667
CACCAGGAGTGGGTTG-s6_E8_M	s6_E8_M	E8.5	Male	1506	750	4.70165	-0.0459449	-0.085347	G1	1340	748	0.195011	Interstitial	cSomatic			-0.151054	-4.0613	-7.48037	-1.59245	0.0569429
CACCAGGCATAGAAAC-s6_E8_M	s6_E8_M	E8.5	Male	960	576	7.31191	-0.00359164	-0.0383627	G1	1071	576	0.281179	Interstitial	cSomatic			-1.62357	-5.3986	-8.01083	0.628666	0.0337714
CACCAGGTCATCGGAT-s6_E8_M	s6_E8_M	E8.5	Male	14108	3950	3.18119	0.015998	-0.0190775	S	701	319	0.331066	Germ Cells	HH35 Male cGC			10.2794	-1.46114	17.0245	3.94881	0.0769143
CACCAGGTCGATAGAA-s6_E8_M	s6_E8_M	E8.5	Male	729	487	6.50247	-0.0433073	-0.0689958	G1	1306	488	0.272109	Endothelia	cSomatic			-0.109881	-13.7573	4.21669	11.2055	0.0454952
CACCTTGAGCAAATCA-s6_E8_M	s6_E8_M	E8.5	Male	1454	726	5.90324	0.068867	-0.0102577	S	1327	725	0.229025	Interstitial	cSomatic			-0.613286	-2.56819	-6.17605	-0.793989	0.0541048
CACCTTGAGGACATTA-s6_E8_M	s6_E8_M	E8.5	Male	1513	667	7.91178	-0.0100374	-0.076439	G1	1331	665	0.174603	Theca	cSomatic			3.67534	9.38708	9.96541	-2.70928	0.0427619
CACCTTGCACAGGCCT-s6_E8_M	s6_E8_M	E8.5	Male	850	576	3.91975	-0.00404961	-0.0686988	G1	1015	576	0.185941	Interstitial	cSomatic			-0.760785	-2.8091	-6.13693	-1.02985	0.0571143
CACCTTGGTCCGTGAC-s6_E8_M	s6_E8_M	E8.5	Male	904	574	6.33295	-0.0185873	-0.054868	G1	1058	573	0.285714	Coelemic Epithelium	cSomatic			-5.66583	3.25727	1.79007	-1.64496	0.0495143
CACCTTGTCACCCTCA-s6_E8_M	s6_E8_M	E8.5	Male	20505	4904	2.80285	0.0617915	-0.0096236	S	691	266	0.23356	Germ Cells	HH35 Male cGC			10.2408	-0.294137	16.1503	3.90935	0.0693333
CACCTTGTCATTGCCC-s6_E8_M	s6_E8_M	E8.5	Male	872	559	5.07734	9.62795e-05	0.219484	G2M	1031	559	0.208617	Interstitial	cSomatic			-1.03097	-2.72151	-6.2984	-0.929968	0.0447048
CACCTTGTCTCACATT-s6_E8_M	s6_E8_M	E8.5	Male	536	380	6.45009	0.0502836	-0.0652227	S	1082	379	0.256236	Excluded	cSomatic			0.213386	-13.7354	3.80478	11.3204	0.0353619
CACCTTGTCTTACCTA-s6_E8_M	s6_E8_M	E8.5	Male	880	494	6.96488	0.0202753	-0.0662462	S	1058	494	0.204082	Interstitial	cSomatic			-4.11493	0.615814	-3.62458	-1.30226	0.0576
CACCTTGTCTTGCAAG-s6_E8_M	s6_E8_M	E8.5	Male	2537	1156	6.30252	-0.019005	-0.015782	G1	817	336	0.274376	Coelemic Epithelium	cSomatic			-3.93778	3.15663	0.895674	-2.01338	0.0616571
CACTCCAAGACTGTAA-s6_E8_M	s6_E8_M	E8.5	Male	538	404	7.73349	0.0142564	-0.0223434	S	1092	416	0.179138	Excluded	cSomatic			-3.58162	-3.69431	-2.13222	-3.62455	0.0356762
CACTCCAAGGCTCTTA-s6_E8_M	s6_E8_M	E8.5	Male	1101	575	8.36613	-0.0392548	-0.0666492	G1	1138	575	0.14059	Sertoli 1	cSomatic			2.55655	4.82464	7.0429	1.74039	0.0566381
CACTCCAAGTGCGATG-s6_E8_M	s6_E8_M	E8.5	Male	1397	694	7.6527	0.023717	-0.0659822	S	1304	693	0.274376	Interstitial	cSomatic			-0.609873	-4.97063	-7.16636	-1.27458	0.0770667
CACTCCAAGTGCTGCC-s6_E8_M	s6_E8_M	E8.5	Male	1045	570	6.52019	-0.00136653	-0.0487308	G1	1107	569	0.14966	Sertoli 1	cSomatic			3.13513	5.11986	6.73953	2.23143	0.0465143
CACTCCACACAGCGTC-s6_E8_M	s6_E8_M	E8.5	Male	1532	677	7.22802	-0.00988945	-0.0609381	G1	1338	677	0.145125	Sertoli 1	cSomatic			2.78123	6.94445	7.84971	1.90865	0.0658476
CACTCCACAGGACCCT-s6_E8_M	s6_E8_M	E8.5	Male	787	446	8.55689	-0.0360823	-0.0607708	G1	1195	446	0.201814	Late Interstitial	cSomatic			-0.254478	-3.7576	-6.88443	-2.41221	0.0577143
CACTCCAGTCATTAGC-s6_E8_M	s6_E8_M	E8.5	Male	1681	794	5.62821	0.0369695	-0.0556567	S	1362	794	0.122449	Sertoli 1	cSomatic			3.55472	5.66754	7.45226	2.09132	0.0635905
CACTCCATCTTTACAC-s6_E8_M	s6_E8_M	E8.5	Male	1243	593	5.31292	-0.0367711	0.0190076	G2M	1239	592	0.256236	Interstitial	cSomatic			-0.441347	-4.17934	-7.66264	0.498936	0.099619
CAGAATCAGTATGACA-s6_E8_M	s6_E8_M	E8.5	Male	1088	618	5.16296	0.0098463	-0.0746135	S	1123	618	0.253968	Interstitial	cSomatic			-2.16503	-6.27141	-8.61508	0.803675	0.0477619
CAGAATCCAAACAACA-s6_E8_M	s6_E8_M	E8.5	Male	1555	847	5.51165	-0.0500973	0.0878968	G2M	1377	847	0.206349	Interstitial	cSomatic			1.47705	-5.59623	-7.87851	-3.21371	0.0734
CAGAATCCATCCTTGC-s6_E8_M	s6_E8_M	E8.5	Male	1967	959	3.17153	0.0745607	-0.0714566	S	1489	955	0.222222	Interstitial	cSomatic			-0.870128	-5.16253	-7.50351	-0.581622	0.0464476
CAGAGAGCATGCCTAA-s6_E8_M	s6_E8_M	E8.5	Male	1298	777	7.08017	-0.0324298	0.245708	G2M	1276	776	0.226757	Interstitial	cSomatic			-1.23798	-3.38171	-6.87644	-1.4436	0.0691714
CAGAGAGGTCAAACTC-s6_E8_M	s6_E8_M	E8.5	Male	1121	578	7.67996	-0.00415975	-0.0679412	G1	1140	576	0.219955	Interstitial	cSomatic			0.583014	-4.85871	-5.02815	-2.03949	0.0460286
CAGAGAGGTGAAATCA-s6_E8_M	s6_E8_M	E8.5	Male	1362	735	5.86791	0.0245372	-0.0625088	S	1297	735	0.206349	Interstitial	cSomatic			-1.99075	-1.91537	-4.73402	1.00149	0.0833429
CAGAGAGTCTGTGCAA-s6_E8_M	s6_E8_M	E8.5	Male	1759	895	5.09505	-0.0571589	-0.0639812	G1	1401	893	0.179138	Interstitial	cSomatic			0.506079	-3.993	-7.40791	-2.91229	0.0636286
CAGATCAAGAATTGTG-s6_E8_M	s6_E8_M	E8.5	Male	1018	516	8.46908	-0.0179206	-0.0681247	G1	1107	515	0.163265	Interstitial	cSomatic			1.05116	-4.979	-6.68394	-2.92107	0.0681429
CAGATCAAGTCGAGTG-s6_E8_M	s6_E8_M	E8.5	Male	2431	977	3.58238	-0.0252954	-0.037951	G1	989	373	0.181406	Interstitial	cSomatic			0.447509	-5.03839	-6.90379	-2.74838	0.0540095
CAGATCAAGTCTCAAC-s6_E8_M	s6_E8_M	E8.5	Male	1834	816	3.7366	0.000641948	-0.0427075	S	1400	814	0.249433	Interstitial	cSomatic			-1.9347	-6.15447	-8.94003	1.19143	0.0489714
CAGATCACAGCTGTAT-s6_E8_M	s6_E8_M	E8.5	Male	1547	740	7.99813	0.0218317	-0.0594183	S	1366	740	0.21542	Interstitial	cSomatic			-0.696068	-4.97127	-6.85768	-0.888672	0.0654381
CAGATCACATCCGGGT-s6_E8_M	s6_E8_M	E8.5	Male	953	528	7.99317	0.0267318	0.153768	G2M	1097	528	0.247166	Interstitial	cSomatic			-3.30498	-0.368592	-3.56906	0.191293	0.0790857
CAGATCACATGTAGTC-s6_E8_M	s6_E8_M	E8.5	Male	1900	854	8.12759	0.034519	-0.0680619	S	1432	850	0.235828	Interstitial	cSomatic			-3.69514	-0.58633	-3.3038	-0.245287	0.084
CAGATCAGTAAAGGAG-s6_E8_M	s6_E8_M	E8.5	Male	1357	756	6.40273	-0.030766	-0.0229038	G1	1299	756	0.283447	Coelemic Epithelium	cSomatic			-5.07629	4.16191	2.88233	-1.36817	0.0524095
CAGCAGCCACACTGCG-s6_E8_M	s6_E8_M	E8.5	Male	1290	640	8.13278	-0.0104645	-0.0652946	G1	1256	640	0.102041	Sertoli 1	cSomatic			2.04141	5.59512	7.629	1.75152	0.0891143
CAGCAGCCAGGTGCCT-s6_E8_M	s6_E8_M	E8.5	Male	1413	682	5.72403	-0.0038918	-0.0260713	G1	1311	681	0.179138	Interstitial	cSomatic			-0.899618	-4.00364	-6.67685	-0.445481	0.0742571
CAGCAGCCAGTGAGTG-s6_E8_M	s6_E8_M	E8.5	Male	1225	659	9.22515	-0.0415034	-0.052946	G1	1223	657	0.210884	Interstitial	cSomatic			1.54616	-5.37618	-7.26881	-2.1921	0.0577048
CAGCAGCCATCATCCC-s6_E8_M	s6_E8_M	E8.5	Male	1686	863	6.97555	-0.0349328	-0.0728892	G1	1365	862	0.179138	Interstitial	cSomatic			1.41695	-4.98961	-6.57045	-3.20401	0.0843619
CAGCAGCGTCAGGACA-s6_E8_M	s6_E8_M	E8.5	Male	1011	546	8.92041	-0.0184137	-0.0411911	G1	1101	546	0.249433	Interstitial	cSomatic			-0.381858	-4.16082	-6.89271	-1.29145	0.0363905
CAGCAGCTCCACGTGG-s6_E8_M	s6_E8_M	E8.5	Male	1092	660	5.59549	0.0447595	-0.0748077	S	1120	660	0.278912	Coelemic Epithelium	cSomatic			-5.00651	2.7182	2.22533	-1.19961	0.0755714
CAGCAGCTCGCTAGCG-s6_E8_M	s6_E8_M	E8.5	Male	953	611	5.17137	-0.0176676	-0.00620514	G1	1089	610	0.204082	Interstitial	cSomatic			-2.87097	-1.49163	-4.89896	-3.32984	0.0710857
CAGCATAAGAACTGTA-s6_E8_M	s6_E8_M	E8.5	Male	1133	692	8.3901	0.00768678	-0.0624773	S	1140	692	0.306122	Coelemic Epithelium	cSomatic			-3.26937	3.44159	1.22199	-2.37552	0.0567333
CAGCATAAGACTTGAA-s6_E8_M	s6_E8_M	E8.5	Male	2122	1023	5.24196	-0.0524995	0.0729712	G2M	1529	1014	0.154195	Interstitial	cSomatic			2.17408	-5.63224	-7.1784	-4.08222	0.0742286
CAGCATAAGGTGACCA-s6_E8_M	s6_E8_M	E8.5	Male	736	452	6.58034	0.0396205	-0.0235464	S	1293	452	0.208617	Interstitial	cSomatic			1.48327	-2.2442	-5.2792	-1.46698	0.0344952
CAGCATAAGTATCGAA-s6_E8_M	s6_E8_M	E8.5	Male	814	504	9.01001	-0.0353295	-0.0054179	G1	1022	503	0.213152	Interstitial	cSomatic			-3.96099	1.55266	-3.83272	-2.01073	0.070781
CAGCATAAGTGGGATC-s6_E8_M	s6_E8_M	E8.5	Male	1494	719	7.81427	-0.0285663	-0.070544	G1	1336	718	0.131519	Sertoli 1	cSomatic			0.821038	3.83668	8.14942	2.68073	0.0634571
CAGCATATCGAATGCT-s6_E8_M	s6_E8_M	E8.5	Male	1515	809	3.94425	-0.046323	-0.0209205	G1	1361	808	0.229025	Interstitial	cSomatic			-1.15895	-0.881785	-5.67435	1.51307	0.0696571
CAGCCGAAGGGAGTAA-s6_E8_M	s6_E8_M	E8.5	Male	682	421	8.56696	-0.0401198	-0.0207705	G1	1229	421	0.21542	Interstitial	cSomatic			-2.96659	-1.07822	-4.30527	0.673688	0.0352286
CAGCCGAAGTACATGA-s6_E8_M	s6_E8_M	E8.5	Male	1205	592	8.21834	-0.0393377	-0.0572383	G1	1205	592	0.240363	Late Interstitial	cSomatic			-0.382785	-5.60532	-7.08304	-0.999158	0.0590762
CAGCCGACACATTTCT-s6_E8_M	s6_E8_M	E8.5	Male	933	567	5.27875	0.0109768	0.157155	G2M	1097	567	0.1678	Interstitial	cSomatic			1.86389	-5.0183	-6.51705	-3.95258	0.0452667
CAGCCGACACTTGGAT-s6_E8_M	s6_E8_M	E8.5	Male	1877	891	7.26759	-0.038369	-0.0802832	G1	1454	891	0.0861678	Sertoli 1	cSomatic			2.61419	5.9674	7.77628	2.13879	0.111762
CAGCCGACATGCTAGT-s6_E8_M	s6_E8_M	E8.5	Male	1778	845	4.87016	-0.0288337	-0.0772767	G1	1383	841	0.201814	Interstitial	cSomatic			-0.128377	-1.86606	-7.27698	0.0848236	0.0724857
CAGCCGACATGGGACA-s6_E8_M	s6_E8_M	E8.5	Male	1464	759	5.99708	0.0722351	-0.0300591	S	1326	757	0.22449	Late Interstitial	cSomatic			0.130366	-4.72806	-6.60563	-1.29264	0.0981048
CAGCCGACATGGTAGG-s6_E8_M	s6_E8_M	E8.5	Male	1155	667	6.06513	0.00859204	-0.0620032	S	1159	667	0.183673	Interstitial	cSomatic			-1.65692	-1.79661	-6.26478	0.821331	0.0662952
CAGCCGAGTACGAAAT-s6_E8_M	s6_E8_M	E8.5	Male	17545	4608	2.95847	0.00325709	-0.0380787	S	685	266	0.340136	Germ Cells	HH35 Male cGC			10.1158	-0.527016	16.1825	3.57689	0.0554286
CAGCCGAGTGTGCCTG-s6_E8_M	s6_E8_M	E8.5	Male	835	485	6.98548	-0.0203917	-0.0591462	G1	1033	485	0.192744	Interstitial	cSomatic			0.449352	-4.58121	-7.20038	-2.22034	0.0474762
CAGCCGATCGCATGGC-s6_E8_M	s6_E8_M	E8.5	Male	1024	620	3.3388	0.0171591	-0.0561325	S	1090	620	0.238095	Interstitial	cSomatic			-1.34936	-1.91051	-5.06144	1.6204	0.0597905
CAGCCGATCGGAAACG-s6_E8_M	s6_E8_M	E8.5	Male	676	440	8.94151	-0.0392892	-0.0698978	G1	1242	440	0.297052	Coelemic Epithelium	cSomatic			-5.43727	2.45322	1.81037	-1.71	0.0867429
CAGCCGATCTCCAGGG-s6_E8_M	s6_E8_M	E8.5	Male	1295	674	5.55784	-0.0274749	-0.0635988	G1	1262	674	0.190476	Interstitial	cSomatic			1.74493	0.617641	-7.19945	-2.4687	0.0450381
CAGCCGATCTTGAGAC-s6_E8_M	s6_E8_M	E8.5	Male	1139	630	6.85372	-0.0246727	0.0697551	G2M	1146	630	0.204082	Interstitial	cSomatic			0.669309	-5.59591	-7.88777	-3.12604	0.0823333
CAGCGACAGGCAGGTT-s6_E8_M	s6_E8_M	E8.5	Male	1221	640	6.14235	-0.0402989	-0.0324659	G1	1221	640	0.176871	Interstitial	cSomatic			1.21884	-4.87653	-7.34919	-2.09871	0.0473143
CAGCGACGTAAGTAGT-s6_E8_M	s6_E8_M	E8.5	Male	975	523	8.8404	0.0392798	-0.0656276	S	1075	523	0.138322	Sertoli 1	cSomatic			1.11611	5.20022	6.33239	-0.0986334	0.0591429
CAGCGACGTATGAATG-s6_E8_M	s6_E8_M	E8.5	Male	1315	853	4.70906	0.00128769	0.112074	G2M	1290	853	0.292517	Coelemic Epithelium	cSomatic			-4.99787	2.82729	1.77789	-1.75246	0.0451238
CAGCGACGTCAATACC-s6_E8_M	s6_E8_M	E8.5	Male	1613	771	5.56321	0.00404191	-0.0747241	S	1355	771	0.185941	Interstitial	cSomatic			-0.638263	-5.54416	-7.07998	-0.338926	0.0881524
CAGCGACTCGTCCAGG-s6_E8_M	s6_E8_M	E8.5	Male	3204	1347	6.81364	-0.00479949	-0.035799	G1	941	392	0.108844	Sertoli 1	cSomatic			2.04411	5.88503	8.35078	1.19589	0.0992762
CAGCTAAAGCTGATAA-s6_E8_M	s6_E8_M	E8.5	Male	1105	622	6.79225	-0.0196198	-0.0397104	G1	1127	621	0.115646	Sertoli 1	cSomatic			3.18107	5.72432	7.50991	1.82884	0.0774667
CAGCTAAAGGAGCGAG-s6_E8_M	s6_E8_M	E8.5	Male	614	405	8.71523	-0.0088637	0.0960409	G2M	1185	408	0.24263	Sertoli 1	cSomatic			3.14284	5.71762	7.3758	1.14034	0.0483619
CAGCTAAAGGAGTTTA-s6_E8_M	s6_E8_M	E8.5	Male	1805	848	3.4661	0.15182	-0.0228349	S	1396	845	0.263039	Interstitial	cSomatic			-1.32171	-6.62677	-9.15797	0.401717	0.0708286
CAGCTAACAATTGCTG-s6_E8_M	s6_E8_M	E8.5	Male	1100	630	8.73612	0.00906704	-0.0326548	S	1132	630	0.210884	Interstitial	cSomatic			-1.40997	-2.77014	-6.21874	-0.571869	0.0698381
CAGCTAACACTCAGGC-s6_E8_M	s6_E8_M	E8.5	Male	1243	776	4.50646	0.0636677	-0.0584602	S	1242	776	0.23356	Interstitial	cSomatic			-0.858132	-0.278063	-5.12803	-0.00782934	0.0693429
CAGCTAACATCGGGTC-s6_E8_M	s6_E8_M	E8.5	Male	1340	745	4.39839	-0.0478666	-0.00675509	G1	1278	745	0.244898	Interstitial	cSomatic			0.284823	-6.34126	-8.51246	-1.73067	0.0842857
CAGCTAAGTATAAACG-s6_E8_M	s6_E8_M	E8.5	Male	1091	601	7.43017	-0.0188681	-0.0528904	G1	1127	600	0.312925	Sertoli 1	cSomatic			1.08729	2.1766	6.29713	1.95284	0.0331905
CAGCTAAGTTAGAACA-s6_E8_M	s6_E8_M	E8.5	Male	1379	713	8.83618	-0.0318933	-0.0557648	G1	1297	709	0.138322	Sertoli 1	cSomatic			2.24094	3.9781	7.40473	2.16243	0.0963524
CAGCTAATCACAAACC-s6_E8_M	s6_E8_M	E8.5	Male	1468	765	4.82541	0.0200181	-0.0599434	S	1340	765	0.222222	Interstitial	cSomatic			-1.58477	-6.67462	-8.70393	0.53547	0.0565048
CAGCTAATCTTAGAGC-s6_E8_M	s6_E8_M	E8.5	Male	15677	4198	3.66497	0.0440763	-0.0264019	S	716	301	0.23356	Germ Cells	HH35 Male cGC			10.4194	-0.69108	16.4229	4.80381	0.0615619
CAGCTGGAGCCGGTAA-s6_E8_M	s6_E8_M	E8.5	Male	1064	553	8.75556	-0.0163376	0.00813012	G2M	1122	553	0.172336	Sertoli 1	cSomatic			2.18279	3.95758	7.02698	2.40905	0.0351524
CAGCTGGCAAGCGCTC-s6_E8_M	s6_E8_M	E8.5	Male	595	360	8.15491	-0.00244036	-0.0593585	G1	1154	360	0.285714	Excluded	cSomatic			-3.2931	-0.842798	-7.75889	1.30594	0.0361524
CAGCTGGCAATGGAAT-s6_E8_M	s6_E8_M	E8.5	Male	1090	591	7.16556	0.0223563	0.0906986	G2M	1127	590	0.204082	Interstitial	cSomatic			1.71741	-1.68185	-4.15035	-0.986601	0.0693524
CAGCTGGCACGGTAGA-s6_E8_M	s6_E8_M	E8.5	Male	775	459	6.3714	-0.00239774	-0.0724526	G1	1306	459	0.15873	Interstitial	cSomatic			1.30143	-3.65283	-5.63018	-2.61897	0.0950286
CAGCTGGCAGATCCAT-s6_E8_M	s6_E8_M	E8.5	Male	1805	1030	5.84748	-0.0111833	-0.0409809	G1	1428	1023	0.276644	Coelemic Epithelium	cSomatic			-4.81508	3.14678	2.46084	-1.41959	0.0358476
CAGCTGGCATCGATTG-s6_E8_M	s6_E8_M	E8.5	Male	10190	3534	3.47313	0.0106784	0.00928031	S	673	360	0.369615	Germ Cells	HH35 Male cGC			9.69405	-1.51827	17.7419	4.5842	0.0821143
CAGCTGGGTCGTTGTA-s6_E8_M	s6_E8_M	E8.5	Male	1152	659	3.56564	-0.0248699	-0.0507603	G1	1154	658	0.292517	Coelemic Epithelium	cSomatic			-5.32925	1.90076	0.97512	-0.694429	0.0524381
CAGCTGGGTTCGTCTC-s6_E8_M	s6_E8_M	E8.5	Male	889	489	8.80545	-0.0277436	-0.0630157	G1	1068	489	0.179138	Late Interstitial	cSomatic			0.604395	-4.14199	-6.29449	-2.27986	0.0472381
CAGCTGGTCACCATAG-s6_E8_M	s6_E8_M	E8.5	Male	556	356	7.83597	0.0368625	-0.0581022	S	1097	360	0.226757	Excluded	cSomatic			2.44329	3.64277	6.25866	1.47409	0.0353905
CAGCTGGTCATGCTCC-s6_E8_M	s6_E8_M	E8.5	Male	545	373	6.34524	0.00798382	-0.0555677	S	1100	376	0.217687	Excluded	cSomatic			2.84168	4.71681	7.00434	1.51853	0.0499524
CAGCTGGTCGTTGACA-s6_E8_M	s6_E8_M	E8.5	Male	1562	793	4.53025	0.0501627	-0.0622524	S	1376	791	0.199546	Late Interstitial	cSomatic			-0.90935	-3.48154	-5.79305	-0.743007	0.0692286
CAGGTGCAGGTGCTAG-s6_E8_M	s6_E8_M	E8.5	Male	797	479	5.44166	0.00295458	0.0020538	S	1036	479	0.222222	Interstitial	cSomatic			1.54593	-2.07452	-4.40451	-1.02575	0
CAGGTGCCAGCTCGCA-s6_E8_M	s6_E8_M	E8.5	Male	1270	701	4.721	0.020912	0.0960259	G2M	1259	701	0.185941	Interstitial	cSomatic			-2.05149	-4.57679	-7.30648	1.2513	0
CAGGTGCCATTCCTCG-s6_E8_M	s6_E8_M	E8.5	Male	1269	698	4.09925	0.023558	0.00874512	S	1261	697	0.15873	Interstitial	cSomatic			1.45655	-2.47373	-4.4939	-1.33389	0.0515714
CAGGTGCGTTAGAACA-s6_E8_M	s6_E8_M	E8.5	Male	836	489	6.14577	0.010707	-0.060793	S	1038	488	0.172336	Sertoli 1	cSomatic			3.15707	5.46241	7.18809	1.96217	0.0328571
CAGGTGCTCTCTGCTG-s6_E8_M	s6_E8_M	E8.5	Male	1003	603	7.19649	-0.00696032	-0.0688922	G1	1086	602	0.197279	Interstitial	cSomatic			-0.884883	-3.01058	-5.61134	-0.799087	0.0333429
CAGGTGCTCTTTAGTC-s6_E8_M	s6_E8_M	E8.5	Male	639	372	7.11925	0.124975	0.00115969	S	1186	372	0.238095	Interstitial	cSomatic			1.43778	-1.89506	-4.67524	-0.602326	0
CAGTAACAGCAGATCG-s6_E8_M	s6_E8_M	E8.5	Male	1662	834	7.25735	0.0249693	0.168058	G2M	1355	833	0.21542	Sertoli 1	cSomatic			3.18976	4.85812	6.93393	2.14855	0.0977619
CAGTAACAGCTCCTCT-s6_E8_M	s6_E8_M	E8.5	Male	15938	4502	4.66391	0.0275465	-0.0232011	S	657	297	0.333333	Germ Cells	HH35 Male cGC			10.0303	-1.8581	17.1295	4.98099	0.0820095
CAGTAACAGGGTCTCC-s6_E8_M	s6_E8_M	E8.5	Male	19471	4846	3.28445	0.0282624	-0.00334473	S	698	291	0.265306	Germ Cells	HH35 Male cGC			9.6075	-0.349198	16.7363	4.31972	0.0707048
CAGTAACAGTCTCGGC-s6_E8_M	s6_E8_M	E8.5	Male	19079	4581	3.53707	0.0180417	-0.0138219	S	714	304	0.23356	Germ Cells	HH35 Male cGC			9.50756	-0.427603	16.2628	4.56856	0.0732476
CAGTAACCAAGAGTCG-s6_E8_M	s6_E8_M	E8.5	Male	1335	670	8.15948	-0.0416755	-0.0387977	G1	1279	667	0.201814	Late Interstitial	cSomatic			0.1165	-5.38635	-7.5027	-2.26502	0.0649619
CAGTAACCAGAAGCAC-s6_E8_M	s6_E8_M	E8.5	Male	1811	878	4.88866	-0.0321217	-0.0457426	G1	1408	877	0.219955	Interstitial	cSomatic			1.43864	-5.97458	-7.88724	-3.63049	0.0972
CAGTAACCAGCTGTGC-s6_E8_M	s6_E8_M	E8.5	Male	1230	642	5.77736	-0.0410648	-0.0681331	G1	1230	642	0.206349	Late Interstitial	cSomatic			1.2734	-3.87131	-6.63381	-2.09823	0.0779143
CAGTAACGTACTCTCC-s6_E8_M	s6_E8_M	E8.5	Male	1379	767	5.43023	0.00989527	-0.0741867	S	1305	766	0.272109	Interstitial	cSomatic			-2.3387	-5.84818	-8.59411	2.08057	0.0425429
CAGTAACGTGTTTGGT-s6_E8_M	s6_E8_M	E8.5	Male	1072	578	6.72312	-0.0211329	0.204561	G2M	1122	578	0.256236	Interstitial	cSomatic			-3.94413	0.340301	-3.59794	0.244688	0.035181
CAGTAACTCCTTAATC-s6_E8_M	s6_E8_M	E8.5	Male	1697	817	5.45449	0.0500853	0.089265	G2M	1367	816	0.131519	Sertoli 1	cSomatic			3.50637	5.59035	6.93833	2.35965	0.0542762
CAGTAACTCGCGCCAA-s6_E8_M	s6_E8_M	E8.5	Male	1274	710	9.25768	-0.0162061	-0.0668088	G1	1260	710	0.265306	Coelemic Epithelium	cSomatic			-4.91704	4.3994	1.97451	-2.28874	0.0878762
CAGTAACTCGTGGACC-s6_E8_M	s6_E8_M	E8.5	Male	1236	567	8.98271	-0.0374025	-0.0559127	G1	1235	567	0.265306	Endothelia	cSomatic			0.501489	-13.0326	4.11593	11.8989	0.0323905
CAGTCCTAGCCGGTAA-s6_E8_M	s6_E8_M	E8.5	Male	1047	614	5.94229	-0.00119751	-0.0674526	G1	1108	612	0.256236	Late Interstitial	cSomatic			-0.703084	-7.26172	-8.78835	-0.324624	0.0562381
CAGTCCTAGGTGCAAC-s6_E8_M	s6_E8_M	E8.5	Male	826	479	5.37527	-0.00896634	0.177456	G2M	1033	479	0.199546	Interstitial	cSomatic			-0.890904	-1.23568	-6.21135	0.33801	0.0464571
CAGTCCTCAGGGCATA-s6_E8_M	s6_E8_M	E8.5	Male	547	371	7.59657	-0.0362163	-0.0198994	G1	1103	375	0.179138	Excluded	cSomatic			1.53252	-4.43422	-6.39681	-3.46445	0.0489905
CAGTCCTGTATGCTTG-s6_E8_M	s6_E8_M	E8.5	Male	1625	820	5.02449	0.0347762	0.118771	G2M	1331	820	0.181406	Interstitial	cSomatic			1.68391	-1.61433	-4.14801	-1.07285	0.0699905
CAGTCCTGTCATCGGC-s6_E8_M	s6_E8_M	E8.5	Male	13770	4140	3.15223	-0.000639324	-0.0119692	G1	692	292	0.376417	Germ Cells	HH35 Male cGC			9.705	-0.250376	16.2456	3.59583	0.0921524
CAGTCCTGTTAGATGA-s6_E8_M	s6_E8_M	E8.5	Male	1296	616	7.09289	0.00997028	-0.07489	S	1259	615	0.106576	Sertoli 1	cSomatic			2.51406	3.79218	6.47659	2.30388	0
CAGTCCTGTTGCCTCT-s6_E8_M	s6_E8_M	E8.5	Male	976	602	7.39926	0.0318783	-0.041546	S	1059	601	0.14966	Late Interstitial	cSomatic			2.13792	-4.23329	-5.06666	-2.70081	0.0720286
CATATGGAGAGTGAGA-s6_E8_M	s6_E8_M	E8.5	Male	1966	922	8.05567	0.0518746	-0.0707655	S	1481	917	0.131519	Sertoli 1	cSomatic			1.13043	2.98174	8.31951	3.21939	0.0833143
CATATGGAGGCGTACA-s6_E8_M	s6_E8_M	E8.5	Male	888	487	8.7034	-0.0162104	-0.0443164	G1	1071	487	0.151927	Interstitial	cSomatic			0.616135	-3.82311	-6.62628	-2.41438	0.0928
CATATGGAGTACGATA-s6_E8_M	s6_E8_M	E8.5	Male	2990	1273	8.01044	-0.00424074	-0.0316234	G1	941	369	0.253968	Coelemic Epithelium	cSomatic			-1.1986	2.16407	-1.96678	-1.41991	0.0805143
CATATGGAGTCTTGCA-s6_E8_M	s6_E8_M	E8.5	Male	982	542	6.84368	-0.019771	-0.0662601	G1	1088	542	0.219955	Interstitial	cSomatic			-0.801793	-7.19105	-6.76657	-2.82077	0.0483333
CATATGGCACGGACAA-s6_E8_M	s6_E8_M	E8.5	Male	2339	978	6.80075	-0.0443174	-0.0533294	G1	1269	646	0.258503	Interstitial	cSomatic			-1.67536	-4.91799	-7.51546	0.639571	0.0787524
CATATGGCACTAAGTC-s6_E8_M	s6_E8_M	E8.5	Male	1278	611	6.2588	-0.0200303	-0.0725273	G1	1253	610	0.192744	Late Interstitial	cSomatic			-0.646797	-4.59048	-7.17383	-0.951927	0.0570476
CATATGGCAGATAATG-s6_E8_M	s6_E8_M	E8.5	Male	789	449	8.1577	-0.0329874	-0.0546081	G1	1166	449	0.244898	Interstitial	cSomatic			-2.33762	-2.32615	-5.81492	-0.531357	0.0590762
CATATGGCAGGCTCAC-s6_E8_M	s6_E8_M	E8.5	Male	23032	5399	2.6602	0.0183068	0.0256146	G2M	665	266	0.23356	Germ Cells	HH35 Male cGC			9.41515	-0.0409557	15.938	3.41873	0.0892952
CATATGGCATCGGTTA-s6_E8_M	s6_E8_M	E8.5	Male	2193	842	9.71805	0.00153305	-0.0510089	S	1494	824	0.0929705	Sertoli 1	cSomatic			1.20717	1.35122	8.45584	2.86636	0.0831524
CATATGGGTAATCACC-s6_E8_M	s6_E8_M	E8.5	Male	905	511	6.1069	-0.0345749	-0.0216966	G1	1084	510	0.213152	Late Interstitial	cSomatic			-3.1965	0.161599	-3.96745	-0.163821	0.0469429
CATATGGGTTATGTGC-s6_E8_M	s6_E8_M	E8.5	Male	884	535	5.46277	-0.00310684	-0.0733425	G1	1060	535	0.206349	Interstitial	cSomatic			1.30494	-3.4455	-5.40082	-2.50456	0.0817238
CATATGGTCTACTCAT-s6_E8_M	s6_E8_M	E8.5	Male	1156	708	6.32412	0.0728083	-0.0628959	S	1157	707	0.201814	Interstitial	cSomatic			-0.409117	-2.5863	-6.29915	-0.259622	0.0655429
CATATGGTCTGCCAGG-s6_E8_M	s6_E8_M	E8.5	Male	638	371	6.18753	-0.00421258	-0.0183549	G1	1183	371	0.206349	Endothelia	cSomatic			0.178605	-2.93676	-5.07232	-0.821898	0.0712762
CATATTCAGGAGTACC-s6_E8_M	s6_E8_M	E8.5	Male	1513	723	6.92516	-0.0287203	-0.0668015	G1	1343	722	0.147392	Late Interstitial	cSomatic			1.05423	-5.37971	-7.01726	-3.30069	0.0961619
CATATTCAGGCTAGGT-s6_E8_M	s6_E8_M	E8.5	Male	859	567	8.53169	-0.00179466	0.0116078	G2M	1015	567	0.337868	Coelemic Epithelium	cSomatic			-4.68689	3.83183	2.10245	-1.66315	0.0675619
CATATTCCAATCCAAC-s6_E8_M	s6_E8_M	E8.5	Male	1530	780	3.05999	0.0121347	-0.0427825	S	1360	778	0.272109	Interstitial	cSomatic			-1.77953	-5.28187	-7.95939	1.14301	0.0623619
CATATTCCAGAAGCAC-s6_E8_M	s6_E8_M	E8.5	Male	970	517	8.5821	-0.0116379	-0.0474274	G1	1079	516	0.154195	Sertoli 1	cSomatic			0.892674	4.56279	7.65786	2.10032	0.057981
CATATTCCATGTAAGA-s6_E8_M	s6_E8_M	E8.5	Male	1022	593	7.64975	-0.042533	-0.0216706	G1	1095	593	0.290249	Coelemic Epithelium	cSomatic			-5.66033	3.48986	2.01319	-2.60888	0.0453905
CATATTCGTAGCGCAA-s6_E8_M	s6_E8_M	E8.5	Male	1353	699	8.56289	-0.0353784	-0.0824597	G1	1290	699	0.238095	Sertoli 1	cSomatic			2.36238	4.47818	7.17475	2.05571	0.0977524
CATATTCGTATGGTTC-s6_E8_M	s6_E8_M	E8.5	Male	19518	4666	3.41484	0.0340527	0.00133332	S	720	301	0.258503	Germ Cells	HH35 Male cGC			10.333	-1.36374	16.3771	4.12854	0.0869714
CATATTCGTCCCGACA-s6_E8_M	s6_E8_M	E8.5	Male	1157	631	8.13067	-0.0220564	-0.0303873	G1	1160	630	0.190476	Interstitial	cSomatic			-0.70488	-5.42914	-7.03751	-2.09007	0.0472762
CATATTCGTCTCCCTA-s6_E8_M	s6_E8_M	E8.5	Male	935	508	4.30731	0.0524387	0.00764669	S	1096	508	0.251701	Interstitial	cSomatic			1.31247	-3.99031	-7.18376	-0.832192	0.0462952
CATATTCTCAACGGGA-s6_E8_M	s6_E8_M	E8.5	Male	1002	536	5.70863	-0.0312329	-0.0515404	G1	1099	536	0.192744	Interstitial	cSomatic			-1.11193	-4.37863	-6.98724	-1.19612	0.0686571
CATATTCTCACCAGGC-s6_E8_M	s6_E8_M	E8.5	Male	3650	1448	7.47737	0.0368026	-0.0438578	S	991	420	0.0861678	Sertoli 1	cSomatic			2.17553	6.11631	8.12593	2.32415	0.0674286
CATATTCTCAGAGCTT-s6_E8_M	s6_E8_M	E8.5	Male	1435	728	3.8241	-0.0467812	-0.08754	G1	1324	727	0.226757	Interstitial	cSomatic			-4.60562	0.726745	-4.33823	-1.7045	0.0957619
CATATTCTCAGGCCCA-s6_E8_M	s6_E8_M	E8.5	Male	733	458	3.74757	0.0410374	0.0388661	S	1292	458	0.210884	Interstitial	cSomatic			1.30161	-2.13756	-4.46164	-1.136	0.0362286
CATCAAGAGAAGGGTA-s6_E8_M	s6_E8_M	E8.5	Male	819	467	8.34458	0.00218873	-0.0620371	S	1032	467	0.249433	Interstitial	cSomatic			-1.54106	-2.03076	-5.92218	0.503518	0.0715714
CATCAAGAGAGGTTGC-s6_E8_M	s6_E8_M	E8.5	Male	877	543	5.61958	-0.0370124	-0.0203216	G1	1046	543	0.39229	Sertoli 1	cSomatic			1.40908	4.66539	4.83147	-0.458986	0.0467143
CATCAAGAGGCAGTCA-s6_E8_M	s6_E8_M	E8.5	Male	1026	574	4.12176	-0.0395062	-0.0403577	G1	1102	573	0.22449	Late Interstitial	cSomatic			-0.643843	-6.56968	-8.60515	-0.138773	0.060381
CATCAAGAGGCCCGTT-s6_E8_M	s6_E8_M	E8.5	Male	1190	713	6.63952	-0.0402453	-0.0257275	G1	1188	711	0.251701	Coelemic Epithelium	cSomatic			-4.97708	5.38454	1.19057	-3.89608	0.086381
CATCAAGCAATGGTCT-s6_E8_M	s6_E8_M	E8.5	Male	1850	917	7.00186	-0.0216897	-0.0585304	G1	1432	915	0.197279	Interstitial	cSomatic			0.376858	-5.81592	-6.73438	-1.78832	0.0604667
CATCAAGCAGGCAGTA-s6_E8_M	s6_E8_M	E8.5	Male	2412	1065	8.62349	-0.0353269	-0.0576056	G1	1034	481	0.260771	Coelemic Epithelium	cSomatic			-3.41911	3.42503	0.436785	-2.58325	0.0481429
CATCAAGCATATGCTG-s6_E8_M	s6_E8_M	E8.5	Male	2678	1190	6.7476	-0.00100981	-0.0446535	G1	863	319	0.129252	Sertoli 1	cSomatic			2.80628	5.75549	7.2862	2.00215	0.107486
CATCAAGGTAGCCTAT-s6_E8_M	s6_E8_M	E8.5	Male	944	539	8.18065	0.0324563	-0.0234538	S	1098	539	0.229025	Interstitial	cSomatic			-3.02744	-3.70698	-5.89103	-1.69531	0.0459429
CATCAAGGTCCTGCTT-s6_E8_M	s6_E8_M	E8.5	Male	1220	651	6.72122	-0.02139	-0.0745055	G1	1220	651	0.195011	Interstitial	cSomatic			0.832447	-4.43076	-7.04777	-2.88647	0.044419
CATCAAGGTGCAGACA-s6_E8_M	s6_E8_M	E8.5	Male	2234	871	7.16758	-0.00284165	-0.0708394	G1	1520	836	0.0975057	Sertoli 1	cSomatic			1.09088	3.75748	7.86428	2.61711	0.0916667
CATCAAGTCGTTGCCT-s6_E8_M	s6_E8_M	E8.5	Male	772	429	6.26931	-0.00788609	-0.072247	G1	1292	429	0.263039	Late Interstitial	cSomatic			-1.04136	-6.3568	-8.12717	0.268437	0.0362857
CATCAGAAGCCACTAT-s6_E8_M	s6_E8_M	E8.5	Male	1588	734	7.34646	0.00500798	-0.0698548	S	1370	732	0.0929705	Sertoli 1	cSomatic			0.813563	4.35051	7.73458	2.558	0.0882095
CATCAGAAGCCCAGCT-s6_E8_M	s6_E8_M	E8.5	Male	2535	1235	2.83888	-0.014996	0.0117143	G2M	786	317	0.222222	Interstitial	cSomatic			-2.08989	-6.40752	-7.71097	1.35333	0.069981
CATCAGAAGTAGGCCA-s6_E8_M	s6_E8_M	E8.5	Male	1249	665	5.84268	0.0233831	-0.0737078	S	1245	665	0.174603	Interstitial	cSomatic			1.90431	-4.05859	-6.29029	-2.12231	0.0652095
CATCAGAAGTAGTGCG-s6_E8_M	s6_E8_M	E8.5	Male	2744	1217	4.47031	0.000289131	0.140794	G2M	859	355	0.22449	Sertoli 1	cSomatic			3.58498	5.15526	8.61759	0.80701	0.0631048
CATCAGAAGTCGCCGT-s6_E8_M	s6_E8_M	E8.5	Male	12186	3944	5.06588	0.0165903	0.0433233	G2M	643	325	0.358277	Germ Cells	HH35 Male cGC			9.75622	-1.4852	16.9729	5.0468	0.108524
CATCAGACAAACAACA-s6_E8_M	s6_E8_M	E8.5	Male	1399	659	8.70743	-0.0187045	-0.0679863	G1	1298	659	0.120181	Sertoli 1	cSomatic			3.18477	5.35626	7.98072	1.51326	0.0742667
CATCAGACAGCTGCAC-s6_E8_M	s6_E8_M	E8.5	Male	718	469	8.27303	0.037637	-0.0750709	S	1275	469	0.251701	Interstitial	cSomatic			-3.91456	2.85073	-3.23912	-0.372592	0.0968381
CATCAGACATACAGCT-s6_E8_M	s6_E8_M	E8.5	Male	1434	826	4.24176	-0.0354607	0.12843	G2M	1328	825	0.287982	Coelemic Epithelium	cSomatic			-4.77959	1.3709	1.28763	-0.766404	0.0407714
CATCAGAGTAAGCACG-s6_E8_M	s6_E8_M	E8.5	Male	941	627	7.56927	0.0194844	-0.0554897	S	1075	625	0.285714	Coelemic Epithelium	cSomatic			-3.1578	4.62316	1.93256	-2.18307	0.0557333
CATCAGAGTCACCCAG-s6_E8_M	s6_E8_M	E8.5	Male	2138	995	5.43612	-0.0123079	-0.0864077	G1	1506	967	0.235828	Coelemic Epithelium	cSomatic			-3.38563	3.52337	0.449386	-2.76102	0.0890571
CATCAGAGTCTGATCA-s6_E8_M	s6_E8_M	E8.5	Male	1844	908	4.90819	-0.0386275	-0.0914127	G1	1436	905	0.176871	Interstitial	cSomatic			-1.48059	3.08606	-5.8232	-0.829736	0.0764762
CATCAGATCATGCAAC-s6_E8_M	s6_E8_M	E8.5	Male	2320	1002	6.38125	-0.0230362	-0.0745919	G1	1366	763	0.0839002	Sertoli 1	cSomatic			2.9086	5.7758	7.81692	2.20365	0.0728762
CATCAGATCGTTACGA-s6_E8_M	s6_E8_M	E8.5	Male	26863	5411	3.27096	0.0612058	-0.0120317	S	706	275	0.231293	Germ Cells	HH35 Male cGC			9.04107	-0.37978	15.7721	4.69921	0.0782762
CATCCACAGAAGGACA-s6_E8_M	s6_E8_M	E8.5	Male	1540	752	5.96237	-0.00972081	-0.00791639	G1	1367	751	0.15873	Interstitial	cSomatic			2.22482	-5.54427	-7.22115	-3.94332	0.0658667
CATCCACAGCTAAACA-s6_E8_M	s6_E8_M	E8.5	Male	3907	1547	5.67461	0.0927675	-0.0493476	S	1027	500	0.0748299	Sertoli 1	cSomatic			1.9602	6.4241	8.13672	1.39075	0.0919524
CATCCACAGGAGCGTT-s6_E8_M	s6_E8_M	E8.5	Male	1606	882	4.5285	-0.0167185	0.00513482	G2M	1372	882	0.217687	Interstitial	cSomatic			0.264262	-6.54306	-8.40854	-2.33967	0.0739333
CATCCACAGGCTCAGA-s6_E8_M	s6_E8_M	E8.5	Male	1041	572	6.73958	-0.0144587	-0.0517065	G1	1110	572	0.15873	Late Interstitial	cSomatic			1.43367	-5.59282	-7.25035	-3.92223	0.0337143
CATCCACCACTGTCGG-s6_E8_M	s6_E8_M	E8.5	Male	15748	4242	3.51464	0.0372013	-0.0265967	S	719	288	0.285714	Germ Cells	HH35 Male cGC			9.9257	-0.0354436	16.1397	3.97607	0.0872667
CATCCACCAGTCGATT-s6_E8_M	s6_E8_M	E8.5	Male	1266	604	6.08347	-0.0259016	-0.0841034	G1	1254	604	0.201814	Interstitial	cSomatic			-4.60114	0.842415	-3.79595	-1.69508	0.0574095
CATCCACGTCATGCAT-s6_E8_M	s6_E8_M	E8.5	Male	998	587	5.22873	-0.024284	-0.0660155	G1	1088	586	0.292517	Endothelia	cSomatic			-0.246512	-13.4262	5.14072	11.3917	0.0328286
CATCCACTCCACGTGG-s6_E8_M	s6_E8_M	E8.5	Male	10592	3476	3.74417	0.0422238	0.0079615	S	696	332	0.367347	Germ Cells	HH35 Male cGC			9.63334	-0.90552	17.3037	4.7907	0.0932952
CATCGAAAGCGCCTTG-s6_E8_M	s6_E8_M	E8.5	Male	1008	579	7.95844	-0.020341	-0.0421334	G1	1098	579	0.172336	Interstitial	cSomatic			-0.387215	-4.04471	-7.00696	-1.21513	0.0342857
CATCGAAAGGCAATTA-s6_E8_M	s6_E8_M	E8.5	Male	20251	4853	3.31305	0.0281851	-0.0110526	S	693	286	0.229025	Germ Cells	HH35 Male cGC			9.25338	-0.578015	16.0018	4.63162	0.0630952
CATCGAAAGGGTGTTG-s6_E8_M	s6_E8_M	E8.5	Male	1110	667	5.59471	-0.0433846	-0.0804789	G1	1129	667	0.183673	Interstitial	cSomatic			-2.06725	3.91118	-2.90317	-3.09339	0.0655619
CATCGAAAGTGGGCTA-s6_E8_M	s6_E8_M	E8.5	Male	1649	855	8.58872	0.0666153	0.263817	G2M	1343	855	0.276644	Sertoli 1	cSomatic			0.696346	1.59331	7.32472	3.33149	0.114419
CATCGAACATGTTGAC-s6_E8_M	s6_E8_M	E8.5	Male	1976	891	4.32361	-0.0545826	-0.038821	G1	1451	881	0.238095	Interstitial	cSomatic			-1.10565	-7.2402	-9.21144	-0.0536943	0.0745429
CATCGAAGTACGCTGC-s6_E8_M	s6_E8_M	E8.5	Male	17781	4610	3.17123	0.0198318	-0.0235234	S	702	266	0.303855	Germ Cells	HH35 Male cGC			9.15319	-0.0583818	15.5714	4.36395	0.0950952
CATCGAAGTATTCTCT-s6_E8_M	s6_E8_M	E8.5	Male	1285	612	5.44504	0.00537049	-0.017337	S	1255	611	0.24263	Interstitial	cSomatic			-0.644909	-6.02405	-8.16495	-0.593853	0.0704952
CATCGAAGTGACAAAT-s6_E8_M	s6_E8_M	E8.5	Male	872	476	6.80671	-0.0310185	-0.0489667	G1	1060	474	0.170068	Late Interstitial	cSomatic			1.43561	-5.2378	-6.89175	-2.78327	0.047581
CATCGAAGTTAGAACA-s6_E8_M	s6_E8_M	E8.5	Male	659	471	5.07908	0.0454913	-0.0483954	S	1247	471	0.199546	Interstitial	cSomatic			1.74164	-1.40524	-4.34452	-1.1647	0.0603619
CATCGAAGTTTGTGTG-s6_E8_M	s6_E8_M	E8.5	Male	1204	652	6.72848	0.0584111	-0.0485327	S	1202	651	0.244898	Interstitial	cSomatic			-1.31395	-1.75663	-6.55602	0.288142	0.0589714
CATCGAATCATGTCTT-s6_E8_M	s6_E8_M	E8.5	Male	543	354	7.65712	0.027465	0.0548976	G2M	1087	357	0.174603	Excluded	cSomatic			3.13821	4.06824	6.28396	1.45833	0
CATCGAATCCCAGGTG-s6_E8_M	s6_E8_M	E8.5	Male	20681	4780	4.22883	0.0355089	-0.0115208	S	719	285	0.231293	Germ Cells	HH35 Male cGC			9.39191	0.319895	15.9329	4.67119	0.0958286
CATCGAATCTTACCGC-s6_E8_M	s6_E8_M	E8.5	Male	748	467	7.6745	0.0182602	-0.0172939	S	1313	467	0.181406	Interstitial	cSomatic			-0.585148	-2.62896	-6.25265	-0.102276	0.0348667
CATCGGGAGAAGGTTT-s6_E8_M	s6_E8_M	E8.5	Male	1362	658	6.01476	-0.00412582	-0.0507091	G1	1283	658	0.156463	Interstitial	cSomatic			0.968816	-5.14096	-6.98646	-2.90607	0.0632571
CATCGGGAGATCCCGC-s6_E8_M	s6_E8_M	E8.5	Male	1460	734	7.17812	0.0190796	0.0287273	G2M	1328	733	0.265306	Interstitial	cSomatic			-1.33106	-1.49483	-6.13568	0.443311	0.0438762
CATCGGGAGCCACGTC-s6_E8_M	s6_E8_M	E8.5	Male	882	527	5.13815	0.0160741	-0.0518487	S	1061	527	0.24263	Interstitial	cSomatic			-1.50522	-6.2764	-8.5456	0.0659748	0.0452381
CATCGGGAGGCACATG-s6_E8_M	s6_E8_M	E8.5	Male	900	551	5.58628	-0.0388132	-0.070262	G1	1066	551	0.217687	Interstitial	cSomatic			0.317369	-3.19375	-6.29667	-1.7256	0.0474952
CATCGGGAGTGTTGAA-s6_E8_M	s6_E8_M	E8.5	Male	2041	855	5.79758	-0.0514137	-0.0666252	G1	1458	840	0.274376	Endothelia	cSomatic			0.528696	-12.7454	4.29904	12.0375	0.0297524
CATCGGGCACACCGAC-s6_E8_M	s6_E8_M	E8.5	Male	1150	645	9.30965	-0.0109548	-0.0016118	G1	1153	643	0.174603	Sertoli 1	cSomatic			2.83384	4.82171	6.95881	1.27009	0.0785333
CATCGGGGTCAGAGGT-s6_E8_M	s6_E8_M	E8.5	Male	989	546	5.78209	0.0116729	-0.0471842	S	1087	546	0.21542	Sertoli 1	cSomatic			2.54134	5.24316	6.90053	1.13552	0.0340857
CATCGGGGTCCTGCTT-s6_E8_M	s6_E8_M	E8.5	Male	734	457	5.23494	0.0146202	-0.025023	S	1285	457	0.292517	Interstitial	cSomatic			-0.635383	-2.83078	-6.97664	0.874526	0.0471905
CATCGGGGTGGCCCTA-s6_E8_M	s6_E8_M	E8.5	Male	646	454	8.89811	0.0142081	-0.00509892	S	1230	453	0.185941	Interstitial	cSomatic			0.504455	-6.53099	-6.51945	-2.97453	0.0363333
CATCGGGGTTGTCTTT-s6_E8_M	s6_E8_M	E8.5	Male	618	384	7.69035	0.0455736	0.00718131	S	1187	385	0.235828	Interstitial	cSomatic			-2.82828	-0.521011	-4.31826	-0.586165	0.0478857
CATCGGGTCACCTCGT-s6_E8_M	s6_E8_M	E8.5	Male	1111	754	8.7402	0.0776401	-0.0246726	S	1119	753	0.274376	Coelemic Epithelium	cSomatic			1.17659	4.80412	2.62879	-1.17086	0.0538762
CATCGGGTCACTTATC-s6_E8_M	s6_E8_M	E8.5	Male	15772	4442	3.31906	0.0417972	0.0512784	G2M	601	324	0.294785	Germ Cells	HH35 Male cGC			9.72629	-1.80751	17.81	4.69745	0.0682571
CATCGGGTCCCGACTT-s6_E8_M	s6_E8_M	E8.5	Male	682	402	7.40327	0.0544615	0.0531286	S	1221	402	0.287982	Interstitial	cSomatic			-2.19628	-1.81802	-6.10252	0.093236	0.0484857
CATCGGGTCTTACCGC-s6_E8_M	s6_E8_M	E8.5	Male	15761	4270	3.12474	0.0336376	0.00915501	S	672	315	0.253968	Germ Cells	HH35 Male cGC			9.95963	-1.53809	17.3517	4.49231	0.0748952
CATGACACAGATTGCT-s6_E8_M	s6_E8_M	E8.5	Male	1663	776	5.7531	0.000820293	-0.0588679	S	1324	773	0.222222	Interstitial	cSomatic			-0.173352	-6.69298	-8.85106	-0.990009	0.054819
CATGACACAGCATACT-s6_E8_M	s6_E8_M	E8.5	Male	913	497	8.46294	0.0316	-0.0249147	S	1085	497	0.183673	Sertoli 1	cSomatic			1.99674	5.11184	8.14609	1.50847	0.0702476
CATGACAGTCACTTCC-s6_E8_M	s6_E8_M	E8.5	Male	1041	570	4.72648	-0.00773496	-0.0685971	G1	1111	570	0.199546	Interstitial	cSomatic			-4.55364	0.48849	-3.9993	-1.9695	0.0455143
CATGACAGTTGGTGGA-s6_E8_M	s6_E8_M	E8.5	Male	1645	772	4.29959	0.0690455	0.148971	G2M	1337	771	0.213152	Interstitial	cSomatic			-1.08295	-2.83153	-6.61523	1.13867	0.0650571
CATGCCTAGAGTCTGG-s6_E8_M	s6_E8_M	E8.5	Male	14600	4138	2.84523	0.0172175	-0.0279833	S	699	306	0.290249	Germ Cells	HH35 Male cGC			10.0112	-0.653612	16.4933	3.66383	0.0919238
CATGCCTAGCTAACTC-s6_E8_M	s6_E8_M	E8.5	Male	1651	804	6.82441	-0.0178722	-0.073507	G1	1324	802	0.117914	Sertoli 1	cSomatic			1.32368	5.87161	7.90329	0.789562	0.0939524
CATGCCTCAACTTGAC-s6_E8_M	s6_E8_M	E8.5	Male	1900	827	6.80916	-0.0302475	-0.0291203	G1	1420	823	0.0770975	Sertoli 1	cSomatic			2.64295	5.63204	7.67781	2.63058	0.0456667
CATGCCTCAGGCGATA-s6_E8_M	s6_E8_M	E8.5	Male	1934	936	5.76359	-0.0094287	-0.0446737	G1	1476	933	0.190476	Interstitial	cSomatic			0.182298	-3.71129	-6.58492	-1.27353	0.0471524
CATGCCTTCAGAGCTT-s6_E8_M	s6_E8_M	E8.5	Male	1640	801	4.8565	-0.0453615	-0.0585719	G1	1348	801	0.269841	Interstitial	cSomatic			-2.10339	-3.92844	-7.77591	3.29853	0.0653048
CATGGCGAGAAGATTC-s6_E8_M	s6_E8_M	E8.5	Male	1089	604	5.98071	-0.0341468	-0.0513992	G1	1126	604	0.256236	Interstitial	cSomatic			-0.238614	-6.99989	-8.66622	-1.66547	0.048181
CATGGCGAGACACGAC-s6_E8_M	s6_E8_M	E8.5	Male	13809	3842	4.77978	0.000631879	-0.0368293	S	752	269	0.335601	Germ Cells	HH35 Male cGC			9.63775	0.58989	15.712	4.438	0.0748952
CATGGCGAGAGTAATC-s6_E8_M	s6_E8_M	E8.5	Male	1137	625	7.57093	-0.0403161	0.000716368	G2M	1142	623	0.21542	Interstitial	cSomatic			0.742472	-5.42097	-7.87054	-3.10718	0.0322952
CATGGCGAGCAACGGT-s6_E8_M	s6_E8_M	E8.5	Male	551	353	8.99238	0.0784989	0.0190465	S	1096	355	0.278912	Excluded	cSomatic			-4.71473	0.632648	-3.76784	-1.55636	0
CATGGCGAGCTAGTGG-s6_E8_M	s6_E8_M	E8.5	Male	648	407	8.09863	0.0438155	-0.0478032	S	1209	407	0.229025	Interstitial	cSomatic			0.183761	-0.0603905	-5.83612	-1.44602	0.0595429
CATGGCGAGGCTCATT-s6_E8_M	s6_E8_M	E8.5	Male	972	537	8.35416	-0.0216929	-0.0468307	G1	1074	535	0.278912	Interstitial	cSomatic			-2.33407	-5.00022	-8.2615	2.21074	0.0453429
CATGGCGAGTCGTTTG-s6_E8_M	s6_E8_M	E8.5	Male	826	456	6.94012	0.0230793	-0.0313699	S	1049	456	0.222222	Late Interstitial	cSomatic			-3.58551	-0.669336	-4.25546	-1.89614	0.0365905
CATGGCGAGTGACTCT-s6_E8_M	s6_E8_M	E8.5	Male	1499	821	3.71861	0.0784155	-0.0491182	S	1362	820	0.222222	Interstitial	cSomatic			0.206731	-0.613095	-6.23246	-0.920093	0.0803333
CATGGCGGTCATCCCT-s6_E8_M	s6_E8_M	E8.5	Male	2141	895	6.68826	-0.011824	-0.0635107	G1	1499	869	0.102041	Sertoli 1	cSomatic			2.88605	5.09761	6.71425	3.14451	0.0737238
CATGGCGGTTGCGCAC-s6_E8_M	s6_E8_M	E8.5	Male	2115	977	8.37778	-0.0157978	-0.0337483	G1	1528	964	0.122449	Sertoli 1	cSomatic			1.92327	4.34571	7.36874	1.05389	0.0742
CATGGCGTCGAGCCCA-s6_E8_M	s6_E8_M	E8.5	Male	25770	5322	2.25338	0.0162011	-0.0231764	S	638	311	0.231293	Germ Cells	HH35 Male cGC			10.0151	-2.16997	17.9409	4.17822	0.0858762
CATGGCGTCTTGTATC-s6_E8_M	s6_E8_M	E8.5	Male	764	464	4.2421	0.0364872	0.0810627	G2M	1322	464	0.260771	Interstitial	cSomatic			1.6581	-1.48915	-4.21439	-0.914303	0.0568952
CATTATCAGGACATTA-s6_E8_M	s6_E8_M	E8.5	Male	1124	707	5.26005	-0.0071538	-0.0548621	G1	1130	707	0.172336	Interstitial	cSomatic			-0.751716	-2.82634	-6.04337	-1.05666	0.0786476
CATTATCGTAAATGTG-s6_E8_M	s6_E8_M	E8.5	Male	1043	561	7.30333	-0.0374143	-0.051758	G1	1110	561	0.138322	Interstitial	cSomatic			1.9334	-5.33543	-6.73512	-3.93728	0.0357429
CATTATCGTCGATTGT-s6_E8_M	s6_E8_M	E8.5	Male	850	512	4.50969	-0.0157514	-0.0530732	G1	1053	512	0.283447	Interstitial	cSomatic			-2.71207	-2.34253	-5.00402	1.40969	0.0460667
CATTATCTCGGTTAAC-s6_E8_M	s6_E8_M	E8.5	Male	3173	1173	8.1713	0.00981744	-0.050331	S	981	337	0.0793651	Sertoli 1	cSomatic			0.462021	3.06282	7.97824	3.00748	0.104629
CATTCGCAGACAATAC-s6_E8_M	s6_E8_M	E8.5	Male	1416	709	3.66335	-0.0313578	-0.0782138	G1	1308	709	0.213152	Late Interstitial	cSomatic			-3.0504	-1.4329	-3.57617	0.179669	0.0461429
CATTCGCAGCAGGCTA-s6_E8_M	s6_E8_M	E8.5	Male	745	461	7.30362	-0.0434401	-0.0731674	G1	1304	460	0.1678	Late Interstitial	cSomatic			0.0693857	-3.22536	-5.65362	-2.3289	0
CATTCGCAGGACGAAA-s6_E8_M	s6_E8_M	E8.5	Male	1174	629	7.58591	-0.0241847	-0.0489017	G1	1172	627	0.290249	Coelemic Epithelium	cSomatic			-4.83229	5.61006	0.598233	-4.16189	0.0999333
CATTCGCAGGGATGGG-s6_E8_M	s6_E8_M	E8.5	Male	1314	738	5.09778	-0.0302587	0.0610089	G2M	1273	737	0.265306	Endothelia	cSomatic			0.539518	-13.2796	3.77306	11.6237	0.0511238
CATTCGCAGTGAACGC-s6_E8_M	s6_E8_M	E8.5	Male	17982	4720	3.24608	0.028267	-0.0253112	S	653	300	0.231293	Germ Cells	HH35 Male cGC			9.99794	-1.7044	17.5706	4.54119	0.0684667
CATTCGCAGTTAGCGG-s6_E8_M	s6_E8_M	E8.5	Male	1730	831	7.42887	-0.0363912	-0.0779735	G1	1370	830	0.102041	Sertoli 1	cSomatic			0.777538	3.65406	7.37581	2.61966	0.0695048
CATTCGCCAATGAAAC-s6_E8_M	s6_E8_M	E8.5	Male	1304	774	4.90564	-0.0161668	-0.0712984	G1	1277	774	0.290249	Pre-granulosa	cSomatic			-1.73098	3.80644	-1.23957	-2.35668	0.0555714
CATTCGCCATGTCCTC-s6_E8_M	s6_E8_M	E8.5	Male	1376	642	5.80906	-0.009584	-0.0337601	G1	1282	641	0.229025	Interstitial	cSomatic			-0.666902	-1.70401	-7.04057	0.902565	0.0354
CATTCGCGTACCAGTT-s6_E8_M	s6_E8_M	E8.5	Male	18665	4669	2.72792	0.0451507	0.052992	G2M	668	288	0.240363	Germ Cells	HH35 Male cGC			9.55862	-0.167476	16.5094	3.94315	0.079381
CATTCGCTCAGATAAG-s6_E8_M	s6_E8_M	E8.5	Male	1455	774	4.45288	-0.0173113	0.17769	G2M	1339	774	0.176871	Interstitial	cSomatic			1.73201	-4.08912	-6.00826	-3.59658	0.103467
CATTCGCTCCAATGGT-s6_E8_M	s6_E8_M	E8.5	Male	507	326	7.61154	0.0463866	-0.0341944	S	1080	329	0.260771	Excluded	cSomatic			-2.93369	-3.81363	-6.03662	-1.4768	0.0485905
CATTCGCTCGGCGCAT-s6_E8_M	s6_E8_M	E8.5	Male	1217	716	4.68189	0.000665369	0.143846	G2M	1215	714	0.219955	Interstitial	cSomatic			1.17846	-2.06787	-4.62946	-0.467918	0.0332095
CCAATCCAGCGATTCT-s6_E8_M	s6_E8_M	E8.5	Male	1792	810	5.50113	0.0166769	-0.0631828	S	1387	809	0.185941	Interstitial	cSomatic			0.789976	-4.13431	-6.49408	-2.03924	0.0705429
CCAATCCAGGCTAGCA-s6_E8_M	s6_E8_M	E8.5	Male	1102	587	6.5408	-0.0422723	-0.0592638	G1	1139	587	0.195011	Interstitial	cSomatic			-2.79379	-1.51323	-3.76638	-0.943289	0.0609048
CCAATCCTCATGCAAC-s6_E8_M	s6_E8_M	E8.5	Male	3250	1291	7.20963	0.0103339	-0.0499816	S	948	338	0.0816327	Sertoli 1	cSomatic			0.182762	2.29615	7.64031	3.19619	0.0533048
CCAATCCTCCATTCTA-s6_E8_M	s6_E8_M	E8.5	Male	1360	707	5.50745	-0.00779845	-0.0503754	G1	1295	706	0.256236	Interstitial	cSomatic			-1.9206	-4.35004	-7.775	3.26339	0.0566476
CCAATCCTCCGAAGAG-s6_E8_M	s6_E8_M	E8.5	Male	1504	710	4.84088	-0.0464197	-0.049558	G1	1331	705	0.263039	Endothelia	cSomatic			-0.286238	-12.6751	5.72554	11.5322	0.0629429
CCACCTAAGACTAGAT-s6_E8_M	s6_E8_M	E8.5	Male	2518	1045	9.08837	0.017713	-0.045658	S	882	300	0.0839002	Sertoli 1	cSomatic			0.666163	4.01907	8.25718	2.08338	0.0655714
CCACCTAAGATAGTCA-s6_E8_M	s6_E8_M	E8.5	Male	16293	4357	2.9341	0.0348107	-0.0240656	S	716	285	0.333333	Germ Cells	HH35 Male cGC			9.64926	0.117026	16.0049	3.57671	0.088181
CCACCTAAGATCTGAA-s6_E8_M	s6_E8_M	E8.5	Male	864	516	6.63899	0.0176585	-0.0293531	S	1029	516	0.253968	Interstitial	cSomatic			-0.811156	-2.85662	-5.87576	0.56813	0.0584381
CCACCTAAGGGAACGG-s6_E8_M	s6_E8_M	E8.5	Male	1503	752	7.76588	0.0618399	0.137185	G2M	1347	752	0.179138	Sertoli 1	cSomatic			3.52178	7.24832	6.92486	1.68292	0.0771238
CCACCTACAGTCCTTC-s6_E8_M	s6_E8_M	E8.5	Male	1149	637	7.31601	0.00273559	-0.0707698	S	1156	636	0.165533	Sertoli 1	cSomatic			2.88181	3.97706	6.49399	1.55392	0.0876381
CCACCTACATGCTGGC-s6_E8_M	s6_E8_M	E8.5	Male	966	510	5.72308	-0.030574	-0.0651632	G1	1078	510	0.217687	Interstitial	cSomatic			-0.794278	-3.66854	-7.1659	0.707654	0.0344571
CCACCTACATTTGCCC-s6_E8_M	s6_E8_M	E8.5	Male	794	494	5.08449	0.000867424	-0.0359107	S	1055	494	0.240363	Interstitial	cSomatic			-1.57442	-1.04558	-5.09627	0.935994	0.0606952
CCACCTAGTCCCTTGT-s6_E8_M	s6_E8_M	E8.5	Male	930	556	6.37268	-0.0377872	-0.0656537	G1	1088	555	0.142857	Late Interstitial	cSomatic			1.31762	-5.54591	-6.51074	-3.46252	0.0694857
CCACCTAGTCTTCAAG-s6_E8_M	s6_E8_M	E8.5	Male	889	565	6.4445	-0.0217797	-0.0677637	G1	1057	564	0.285714	Coelemic Epithelium	cSomatic			-5.57975	3.13524	2.06586	-1.83303	0.048581
CCACCTAGTGGTAACG-s6_E8_M	s6_E8_M	E8.5	Male	18057	4560	3.04363	0.0438995	0.0420563	S	679	311	0.24263	Germ Cells	HH35 Male cGC			9.76597	-0.611682	16.3289	4.51875	0.065419
CCACCTAGTGTAAGTA-s6_E8_M	s6_E8_M	E8.5	Male	1940	830	8.72885	-0.0186708	-0.08011	G1	1446	827	0.0861678	Sertoli 1	cSomatic			2.19396	5.17834	8.32077	2.2326	0.0469429
CCACCTAGTTCACCTC-s6_E8_M	s6_E8_M	E8.5	Male	1357	728	6.11149	-0.0537966	-0.0367717	G1	1288	727	0.195011	Interstitial	cSomatic			-4.58013	0.715362	-3.40932	-1.50526	0.0633714
CCACGGAAGCAGGTCA-s6_E8_M	s6_E8_M	E8.5	Male	1004	535	5.79298	-0.0211683	-0.0683503	G1	1101	535	0.192744	Interstitial	cSomatic			-3.27733	-0.415756	-3.69313	0.493897	0.0566857
CCACGGAAGGGTGTGT-s6_E8_M	s6_E8_M	E8.5	Male	1502	792	2.3136	-0.025695	0.266736	G2M	1340	792	0.324263	Pre-granulosa	cSomatic			-2.68675	1.96746	8.7269	0.780981	0.0874286
CCACGGAAGGTCATCT-s6_E8_M	s6_E8_M	E8.5	Male	1168	652	9.68732	-0.021718	-0.0559745	G1	1172	651	0.201814	Interstitial	cSomatic			1.50968	1.03566	-3.19861	-2.26364	0.0755905
CCACGGAAGTACACCT-s6_E8_M	s6_E8_M	E8.5	Male	1539	773	7.39033	-0.0198532	-0.0507885	G1	1366	772	0.172336	Interstitial	cSomatic			1.5616	-3.66144	-5.838	-2.23778	0.0308286
CCACGGACAAGCGTAG-s6_E8_M	s6_E8_M	E8.5	Male	1759	829	7.53874	-0.0504694	-0.0646541	G1	1401	828	0.1678	Interstitial	cSomatic			0.325032	-4.72783	-6.93481	-2.12969	0.0889143
CCACGGACACAACTGT-s6_E8_M	s6_E8_M	E8.5	Male	15612	4316	3.75791	0.028561	0.0564899	G2M	667	289	0.285714	Germ Cells	HH35 Male cGC			9.68455	-0.698619	16.4886	4.43644	0.0794667
CCACGGACATGGGACA-s6_E8_M	s6_E8_M	E8.5	Male	1740	782	5.72537	-0.0263137	-0.0569139	G1	1369	782	0.217687	Interstitial	cSomatic			-0.712662	-0.995525	-7.07605	-0.147659	0.061619
CCACGGACATTAACCG-s6_E8_M	s6_E8_M	E8.5	Male	1973	811	8.73602	0.0173452	-0.0710884	S	1450	807	0.0816327	Sertoli 1	cSomatic			1.0954	2.97762	8.09743	2.86606	0.0837333
CCACGGATCATGCTCC-s6_E8_M	s6_E8_M	E8.5	Male	2058	927	7.05859	-0.00147678	-0.0687269	G1	1492	916	0.106576	Sertoli 1	cSomatic			2.85721	5.65163	7.60658	1.59131	0.0784857
CCACGGATCCGTAGGC-s6_E8_M	s6_E8_M	E8.5	Male	1574	725	9.31722	0.0167961	-0.0479829	S	1367	725	0.267574	Sertoli 1	cSomatic			-4.57139	1.23722	8.99785	0.261525	0.074419
CCACGGATCTCGCATC-s6_E8_M	s6_E8_M	E8.5	Male	2223	932	2.46193	-0.0131904	-0.0753692	G1	1410	864	0.217687	Kidney Tubules	cSomatic			1.81523	6.89937	3.76616	0.543292	0.0665048
CCACGGATCTTCTGGC-s6_E8_M	s6_E8_M	E8.5	Male	1640	771	4.43141	-0.0477548	-0.0830363	G1	1341	770	0.235828	Interstitial	cSomatic			-2.11213	-3.4182	-6.57549	1.47583	0.0581714
CCACTACAGCTGCGAA-s6_E8_M	s6_E8_M	E8.5	Male	2093	954	7.22609	-0.0207211	-0.0580445	G1	1503	942	0.113379	Sertoli 1	cSomatic			1.43501	6.09169	8.07113	1.38932	0.0437333
CCACTACAGTATCGAA-s6_E8_M	s6_E8_M	E8.5	Male	1072	602	3.93197	-0.0115292	0.0199266	G2M	1115	601	0.24263	Interstitial	cSomatic			0.645023	-4.33198	-6.97447	-3.93316	0.0562095
CCACTACAGTGGGTTG-s6_E8_M	s6_E8_M	E8.5	Male	1119	688	5.90428	-0.00162635	0.0798697	G2M	1135	688	0.190476	Interstitial	cSomatic			2.10745	-5.01149	-7.09916	-3.66566	0.0898667
CCACTACCACAGATTC-s6_E8_M	s6_E8_M	E8.5	Male	2029	940	5.14451	-0.025265	-0.0710395	G1	1464	918	0.151927	Interstitial	cSomatic			2.19919	-5.69676	-7.03516	-4.02568	0.0920381
CCACTACCAGCCAGAA-s6_E8_M	s6_E8_M	E8.5	Male	912	515	8.36386	0.00410857	-0.0503305	S	1074	513	0.156463	Interstitial	cSomatic			1.35207	-4.74982	-6.7539	-2.88569	0.0822952
CCACTACGTACGCACC-s6_E8_M	s6_E8_M	E8.5	Male	931	547	5.61074	0.0376293	-0.0685868	S	1080	547	0.222222	Interstitial	cSomatic			0.57115	-3.64488	-5.97562	-2.23066	0.055219
CCACTACGTCACTGGC-s6_E8_M	s6_E8_M	E8.5	Male	1086	675	5.62605	0.00668167	0.200633	G2M	1107	675	0.297052	Ovarian Cortex	cSomatic			-5.30997	3.65335	2.04761	-2.0707	0.075981
CCACTACGTCGTCTTC-s6_E8_M	s6_E8_M	E8.5	Male	1222	605	7.03851	-0.0402998	-0.0790085	G1	1221	605	0.269841	Interstitial	cSomatic			-2.06588	-5.17757	-7.7371	1.37439	0.0546381
CCACTACGTCTTGCGG-s6_E8_M	s6_E8_M	E8.5	Male	868	481	8.55849	-0.0315275	-0.0436811	G1	1049	480	0.179138	Interstitial	cSomatic			-0.868281	-2.90714	-4.54433	0.413485	0.0472286
CCACTACTCGTAGGTT-s6_E8_M	s6_E8_M	E8.5	Male	16013	4174	2.6684	-0.000666161	-0.0402399	G1	722	300	0.287982	Germ Cells	HH35 Male cGC			10.2214	-0.520227	16.3071	3.54548	0.0739714
CCACTACTCGTGACAT-s6_E8_M	s6_E8_M	E8.5	Male	1039	647	4.63783	0.0242281	0.0458132	G2M	1089	647	0.235828	Interstitial	cSomatic			0.219728	-2.77685	-6.35263	-0.265916	0.0454476
CCACTACTCTGCTGCT-s6_E8_M	s6_E8_M	E8.5	Male	1797	845	4.42498	0.0815085	-0.066587	S	1412	842	0.217687	Interstitial	cSomatic			-0.310367	-3.46573	-6.71826	-1.00483	0.0839238
CCAGCGAAGAGAACAG-s6_E8_M	s6_E8_M	E8.5	Male	2743	1165	4.65541	0.0143728	0.00327638	S	872	314	0.235828	Interstitial	cSomatic			1.14667	-2.37462	-5.12127	-0.314059	0.0790095
CCAGCGATCAACACAC-s6_E8_M	s6_E8_M	E8.5	Male	1437	711	4.44253	0.0217703	-0.0590718	S	1318	711	0.172336	Late Interstitial	cSomatic			-0.367567	-5.02405	-7.41537	-2.0176	0.0877905
CCAGCGATCCAGAAGG-s6_E8_M	s6_E8_M	E8.5	Male	854	596	7.41117	0.0504315	0.165344	G2M	1013	596	0.319728	Pre-granulosa	cSomatic			-4.44993	4.46988	1.63775	-2.81946	0.086219
CCAGCGATCCTATGTT-s6_E8_M	s6_E8_M	E8.5	Male	1046	544	6.71997	-0.0301037	-0.0388293	G1	1119	544	0.206349	Interstitial	cSomatic			-3.25336	-1.0017	-4.4175	0.0647297	0.0467238
CCAGCGATCGTACCGG-s6_E8_M	s6_E8_M	E8.5	Male	983	519	5.72537	0.0553637	0.0367651	S	1088	519	0.22449	Interstitial	cSomatic			1.47794	-2.38331	-4.81949	-1.10799	0.0448
CCAGCGATCTGCCCTA-s6_E8_M	s6_E8_M	E8.5	Male	995	655	5.64649	-0.00674595	-0.043705	G1	1070	655	0.199546	Interstitial	cSomatic			0.49654	-3.48769	-5.84446	-3.09858	0.0883238
CCATGTCAGTACGTTC-s6_E8_M	s6_E8_M	E8.5	Male	1033	619	6.60268	0.0171778	0.014433	S	1095	619	0.188209	Interstitial	cSomatic			1.44129	-4.3117	-6.37795	-2.2518	0.0543524
CCATGTCAGTATGACA-s6_E8_M	s6_E8_M	E8.5	Male	1950	916	3.66437	-0.00942247	-0.0840617	G1	1461	909	0.21542	Interstitial	cSomatic			-1.05628	-7.22148	-9.0846	0.0733324	0.0458952
CCATGTCCACAGCCCA-s6_E8_M	s6_E8_M	E8.5	Male	592	401	7.85738	-0.0342749	-0.0659551	G1	1159	403	0.235828	Excluded	cSomatic			-1.99763	3.53899	-2.07632	-2.69509	0.0475429
CCATGTCCAGTGGGAT-s6_E8_M	s6_E8_M	E8.5	Male	2118	917	4.26294	0.0433383	-0.0711391	S	1477	891	0.174603	Interstitial	cSomatic			1.84775	-4.43504	-6.36165	-3.38405	0.0456476
CCATGTCCATCACGTA-s6_E8_M	s6_E8_M	E8.5	Male	816	453	9.35386	-0.00926803	-0.0546103	G1	1029	453	0.31746	Sertoli 1	cSomatic			2.31419	5.31885	7.16864	1.3709	0.0600857
CCATGTCGTAGGCTGA-s6_E8_M	s6_E8_M	E8.5	Male	917	543	7.11346	0.0323168	0.0947852	G2M	1077	543	0.204082	Interstitial	cSomatic			0.682335	-3.64696	-5.36758	-1.08191	0.10361
CCATGTCGTCCGACGT-s6_E8_M	s6_E8_M	E8.5	Male	1518	790	3.87335	-0.0516499	-0.0398256	G1	1353	788	0.160998	Interstitial	cSomatic			-3.03124	-3.93673	-6.41701	-3.9548	0.0935619
CCATGTCGTGGTACAG-s6_E8_M	s6_E8_M	E8.5	Male	1903	922	4.70095	-0.0425035	-0.0716002	G1	1449	922	0.206349	Interstitial	cSomatic			-1.02243	-0.98412	-5.92703	0.223847	0.063581
CCATGTCGTTCGCGAC-s6_E8_M	s6_E8_M	E8.5	Male	758	484	5.86244	-0.0464378	-0.052384	G1	1319	484	0.244898	Interstitial	cSomatic			2.66699	2.97152	4.26509	1.74346	0.0840857
CCATGTCTCAGCATGT-s6_E8_M	s6_E8_M	E8.5	Male	922	526	5.9916	0.0497182	-0.0235023	S	1077	526	0.197279	Interstitial	cSomatic			-0.595332	-0.77893	-6.15504	-0.515103	0.0359714
CCATGTCTCCTATTCA-s6_E8_M	s6_E8_M	E8.5	Male	2902	1167	6.04812	0.00794133	-0.0510173	S	922	344	0.0839002	Sertoli 1	cSomatic			2.42001	6.08191	8.2865	1.33061	0.106533
CCATTCGAGCTACCTA-s6_E8_M	s6_E8_M	E8.5	Male	2081	903	9.57455	-0.027095	-0.0398321	G1	1483	887	0.172336	Sertoli 1	cSomatic			-3.01163	1.21263	8.79763	1.24733	0.0510857
CCATTCGCAATGGAAT-s6_E8_M	s6_E8_M	E8.5	Male	1195	634	6.53165	-0.043913	-0.0741622	G1	1194	633	0.247166	Interstitial	cSomatic			-1.73963	-6.876	-9.16304	0.567128	0.0411714
CCATTCGCACATAACC-s6_E8_M	s6_E8_M	E8.5	Male	980	510	7.06552	-0.0148114	-0.0596684	G1	1086	510	0.0997732	Sertoli 1	cSomatic			2.98234	5.66015	8.2465	2.04372	0
CCATTCGCAGCCTGTG-s6_E8_M	s6_E8_M	E8.5	Male	1403	736	4.41115	0.0156419	-0.082236	S	1312	734	0.192744	Interstitial	cSomatic			1.49246	-5.0827	-7.01182	-3.7144	0.0635143
CCATTCGGTAATTGGA-s6_E8_M	s6_E8_M	E8.5	Male	1041	585	6.64508	-0.0189261	-0.0394583	G1	1103	583	0.179138	Interstitial	cSomatic			1.19371	-4.53907	-6.65732	-2.22967	0.046181
CCATTCGTCAGGCCCA-s6_E8_M	s6_E8_M	E8.5	Male	1014	588	6.82379	-0.0354021	0.0896778	G2M	1100	587	0.185941	Interstitial	cSomatic			1.01231	-5.4437	-6.93702	-2.54994	0.094019
CCATTCGTCTGGAGCC-s6_E8_M	s6_E8_M	E8.5	Male	2115	1147	3.13611	-0.04136	0.208414	G2M	1547	1129	0.283447	Coelemic Epithelium	cSomatic			-5.53181	2.38326	1.73862	-1.23082	0.0590857
CCCAATCAGACCTTTG-s6_E8_M	s6_E8_M	E8.5	Male	1368	726	4.88755	-0.0307223	-0.00245208	G1	1292	726	0.210884	Interstitial	cSomatic			2.36822	-5.39817	-7.5931	-3.85088	0.0641714
CCCAATCAGGTGCAAC-s6_E8_M	s6_E8_M	E8.5	Male	608	396	7.97754	-0.042133	-0.0684948	G1	1182	396	0.170068	Interstitial	cSomatic			2.41924	-4.8829	-6.19345	-3.52526	0.0708
CCCAATCAGTGCGTGA-s6_E8_M	s6_E8_M	E8.5	Male	693	431	6.70186	-0.00776871	0.0299659	G2M	1243	431	0.201814	Interstitial	cSomatic			0.877421	-4.04144	-7.17561	-1.55027	0.0342952
CCCAATCCAGCTATTG-s6_E8_M	s6_E8_M	E8.5	Male	873	514	6.79079	-0.0125269	-0.0453392	G1	1056	513	0.217687	Interstitial	cSomatic			-1.21879	-3.86398	-7.57551	0.311926	0.0454095
CCCAATCCATTTCACT-s6_E8_M	s6_E8_M	E8.5	Male	2435	1021	5.54071	0.00507566	-0.048026	S	970	368	0.0884354	Sertoli 1	cSomatic			3.15876	5.76749	7.63853	2.16007	0.0716571
CCCAATCGTCAGAGGT-s6_E8_M	s6_E8_M	E8.5	Male	1501	714	5.98166	-0.0226372	-0.0837365	G1	1336	713	0.238095	Interstitial	cSomatic			0.0538984	-1.08312	-7.00564	-1.32079	0.0812762
CCCAATCGTGCAACGA-s6_E8_M	s6_E8_M	E8.5	Male	16874	4442	3.04378	0.0177185	-0.0251635	S	693	295	0.303855	Germ Cells	HH35 Male cGC			9.81581	-0.906791	16.6665	4.15499	0.0629048
CCCAATCGTTGGTTTG-s6_E8_M	s6_E8_M	E8.5	Male	512	315	9.68622	-0.0331761	-0.0121518	G1	1090	322	0.38322	Excluded	cSomatic			2.98024	3.30572	-5.29562	-3.25633	0
CCCAATCTCAAACAAG-s6_E8_M	s6_E8_M	E8.5	Male	704	433	9.1551	-0.0131575	-0.0696145	G1	1254	432	0.274376	Endothelia	cSomatic			-0.02127	-12.8235	5.95798	11.373	0.0459905
CCCAATCTCACATAGC-s6_E8_M	s6_E8_M	E8.5	Male	876	506	5.96514	0.00310037	0.131994	G2M	1056	506	0.244898	Interstitial	cSomatic			-0.702648	-5.25876	-7.4694	-0.642016	0.0467048
CCCAATCTCGATAGAA-s6_E8_M	s6_E8_M	E8.5	Male	923	620	6.52591	-0.0101813	0.286256	G2M	1084	619	0.283447	Coelemic Epithelium	cSomatic			-3.12515	3.70579	0.882588	-2.66651	0.0423048
CCCAATCTCTACCAGA-s6_E8_M	s6_E8_M	E8.5	Male	1218	636	8.62011	-0.0389859	-0.0331218	G1	1218	636	0.133787	Sertoli 1	cSomatic			2.35757	5.65211	7.8644	1.81624	0.0443143
CCCAATCTCTTCATGT-s6_E8_M	s6_E8_M	E8.5	Male	1227	685	7.33549	-0.0260726	-0.0184857	G1	1225	683	0.235828	Interstitial	cSomatic			2.04576	-5.59727	-6.73624	-4.24365	0.0965429
CCCAGTTAGACATAAC-s6_E8_M	s6_E8_M	E8.5	Male	1350	678	7.1048	-0.0279462	-0.0668901	G1	1280	677	0.190476	Late Interstitial	cSomatic			0.303939	-4.8596	-7.5162	-1.99295	0.0438952
CCCAGTTCATTCGACA-s6_E8_M	s6_E8_M	E8.5	Male	944	556	7.33468	0.0109024	-0.0464318	S	1090	556	0.206349	Interstitial	cSomatic			-0.145554	-3.81314	-5.78756	-1.3773	0.069619
CCCAGTTGTAGCTCCG-s6_E8_M	s6_E8_M	E8.5	Male	776	466	4.17619	-0.0485965	-0.0747562	G1	1297	466	0.176871	Interstitial	cSomatic			-1.09347	-3.02711	-5.84685	-1.93699	0.0458952
CCCAGTTGTCTCGTTC-s6_E8_M	s6_E8_M	E8.5	Male	945	570	5.21414	-0.00212149	-0.0531502	G1	1078	568	0.297052	Coelemic Epithelium	cSomatic			-4.09632	2.46512	0.1244	-1.75467	0.0349238
CCCAGTTTCAGGTTCA-s6_E8_M	s6_E8_M	E8.5	Male	1184	618	7.09983	-0.0222463	-0.0602855	G1	1184	618	0.240363	Interstitial	cSomatic			-0.984397	-4.14721	-8.03061	-2.12469	0.0688476
CCCAGTTTCCCGACTT-s6_E8_M	s6_E8_M	E8.5	Male	733	487	3.19876	0.0103917	-0.0228644	S	1302	487	0.231293	Interstitial	cSomatic			-3.80373	1.77569	-0.0688177	-0.612857	0.0465143
CCCAGTTTCGCAGGCT-s6_E8_M	s6_E8_M	E8.5	Male	1009	625	6.46261	-0.0187648	-0.0385285	G1	1087	625	0.260771	Interstitial	cSomatic			-1.79289	2.50458	-1.5309	-2.37725	0.0744381
CCCAGTTTCGGTGTCG-s6_E8_M	s6_E8_M	E8.5	Male	2813	1264	7.73425	-0.00496452	0.247547	G2M	859	350	0.174603	Interstitial	cSomatic			-0.0406573	-5.42688	-7.65631	-1.95058	0.0960857
CCCAGTTTCTTTACGT-s6_E8_M	s6_E8_M	E8.5	Male	1282	664	5.85164	-0.0255877	-0.0493917	G1	1255	662	0.231293	Interstitial	cSomatic			-1.83386	-6.26949	-8.59283	0.457967	0.0578857
CCCATACAGCAGATCG-s6_E8_M	s6_E8_M	E8.5	Male	1580	810	5.99447	-0.0327943	-0.0833564	G1	1388	810	0.181406	Interstitial	cSomatic			-2.26055	-2.03287	-5.10702	-1.86971	0.0612095
CCCATACAGCGAAGGG-s6_E8_M	s6_E8_M	E8.5	Male	1938	863	9.35615	-0.00424361	0.092111	G2M	1452	858	0.122449	Sertoli 1	cSomatic			0.920352	2.85519	7.54832	3.08932	0.0688762
CCCATACCAAACCTAC-s6_E8_M	s6_E8_M	E8.5	Male	2107	980	6.89276	-0.0119925	-0.0409392	G1	1514	959	0.113379	Sertoli 1	cSomatic			2.56953	5.0462	7.38632	1.14782	0.0653714
CCCATACCAATGCCAT-s6_E8_M	s6_E8_M	E8.5	Male	947	570	5.62016	0.0120667	-0.0742941	S	1091	567	0.213152	Interstitial	cSomatic			-0.425503	-3.19384	-5.7969	-1.00094	0.092781
CCCATACCAGCCTTGG-s6_E8_M	s6_E8_M	E8.5	Male	15468	4361	4.64642	0.0188181	-0.0113003	S	681	267	0.24263	Germ Cells	HH35 Male cGC			9.59248	0.213008	16.1772	4.83583	0.081581
CCCATACCATGGGACA-s6_E8_M	s6_E8_M	E8.5	Male	1396	786	7.50842	-0.0298675	0.200205	G2M	1314	785	0.283447	Interstitial	cSomatic			-1.63264	-6.37753	-7.90164	3.27635	0.0875619
CCCATACCATTCGACA-s6_E8_M	s6_E8_M	E8.5	Male	1177	618	7.82048	-0.0406898	-0.0613293	G1	1177	618	0.197279	Interstitial	cSomatic			0.941977	-4.78543	-6.45637	-2.43109	0.0785333
CCCATACCATTGTGCA-s6_E8_M	s6_E8_M	E8.5	Male	1163	611	5.07556	0.0241721	-0.0334296	S	1164	611	0.210884	Interstitial	cSomatic			-0.504669	-3.14675	-5.86909	-1.37485	0.0485333
CCCATACGTACCCAAT-s6_E8_M	s6_E8_M	E8.5	Male	1356	670	9.42772	-0.010703	0.0597488	G2M	1288	670	0.126984	Sertoli 1	cSomatic			2.34519	3.19509	6.1319	2.2518	0.044419
CCCATACGTCGCGGTT-s6_E8_M	s6_E8_M	E8.5	Male	13232	3891	3.41217	0.00975714	-0.000173794	S	708	321	0.290249	Germ Cells	HH35 Male cGC			10.0306	-1.0272	16.8143	4.43764	0.0764
CCCATACGTCTCATCC-s6_E8_M	s6_E8_M	E8.5	Male	1164	547	4.65083	-0.0164492	-0.0629128	G1	1163	545	0.258503	Endothelia	cSomatic			-0.37636	-12.8872	5.75263	11.6546	0.057781
CCCATACGTTCGGGCT-s6_E8_M	s6_E8_M	E8.5	Male	889	506	6.77997	-0.0304912	-0.035946	G1	1067	506	0.181406	Late Interstitial	cSomatic			0.827301	-4.88926	-6.50861	-2.90735	0.0464667
CCCATACTCACCTCGT-s6_E8_M	s6_E8_M	E8.5	Male	1066	562	5.92482	-0.0332552	-0.0144958	G1	1122	560	0.172336	Late Interstitial	cSomatic			1.18359	-4.74245	-6.57954	-3.26996	0.0706
CCCATACTCACGCATA-s6_E8_M	s6_E8_M	E8.5	Male	1306	686	6.19749	-0.00852903	-0.0781633	G1	1270	686	0.117914	Sertoli 1	cSomatic			3.1616	5.73906	7.1731	1.55594	0.0336952
CCCATACTCAGGCCCA-s6_E8_M	s6_E8_M	E8.5	Male	1667	760	5.01801	-0.0171269	-0.0892605	G1	1350	760	0.201814	Interstitial	cSomatic			-0.630818	-5.67821	-7.98462	-1.22077	0.0311333
CCCATACTCGGAATCT-s6_E8_M	s6_E8_M	E8.5	Male	13161	3780	2.76996	0.0175397	-0.0396065	S	703	310	0.37415	Germ Cells	HH35 Male cGC			10.1712	-1.54505	17.2854	4.04137	0.0662571
CCCTCCTAGAAGATTC-s6_E8_M	s6_E8_M	E8.5	Male	1108	644	7.22779	0.00377281	-0.073538	S	1131	644	0.222222	Sertoli 1	cSomatic			1.14495	4.36393	6.46362	1.10073	0.104933
CCCTCCTAGCGTGAGT-s6_E8_M	s6_E8_M	E8.5	Male	2962	1157	7.78232	0.0168219	-0.0473843	S	941	318	0.151927	Sertoli 1	cSomatic			-2.92876	1.90623	8.74775	1.10185	0.0810381
CCCTCCTAGGGCTTGA-s6_E8_M	s6_E8_M	E8.5	Male	2102	1028	8.90716	-0.0155863	-0.0874272	G1	1532	1006	0.0861678	Sertoli 1	cSomatic			2.56772	5.11779	7.45037	2.13102	0.0815524
CCCTCCTCAGAGCCAA-s6_E8_M	s6_E8_M	E8.5	Male	1187	691	5.5637	-0.0317813	-0.0562768	G1	1186	690	0.206349	Interstitial	cSomatic			-3.56462	-3.62902	-2.12318	-3.6997	0.0609524
CCCTCCTCATAAGACA-s6_E8_M	s6_E8_M	E8.5	Male	1279	730	7.58051	-0.0518026	-0.0793304	G1	1265	730	0.29932	Pre-granulosa	cSomatic			0.504818	5.23795	7.58414	0.471821	0.0662286
CCCTCCTCATGTCCTC-s6_E8_M	s6_E8_M	E8.5	Male	1535	761	4.0886	-0.0472335	-0.0716206	G1	1368	760	0.229025	Interstitial	cSomatic			-0.998059	-5.15443	-6.99005	0.953329	0.0759429
CCCTCCTGTCTGCAAT-s6_E8_M	s6_E8_M	E8.5	Male	523	389	7.19286	0.0192165	0.0747748	G2M	1083	404	0.30839	Excluded	cSomatic			-5.07246	2.62359	1.88387	-1.63157	0.0731524
CCCTCCTTCACTTACT-s6_E8_M	s6_E8_M	E8.5	Male	16716	4703	2.55274	0.00284305	-0.0345392	S	649	262	0.353741	Germ Cells	HH35 Male cGC			9.69612	-0.397848	16.1539	3.44047	0.0793238
CCGGGATAGACTAGGC-s6_E8_M	s6_E8_M	E8.5	Male	1759	784	4.92187	-0.00226478	-0.0194375	G1	1382	783	0.217687	Interstitial	cSomatic			-0.209688	-4.05058	-7.4864	-0.128767	0.0546
CCGGGATAGCCCAACC-s6_E8_M	s6_E8_M	E8.5	Male	2351	1061	9.01824	-0.0345799	-0.0539277	G1	1241	675	0.129252	Sertoli 1	cSomatic			1.28698	5.36267	7.87054	0.809127	0.0842381
CCGGGATAGGCTCATT-s6_E8_M	s6_E8_M	E8.5	Male	739	444	9.12093	0.0175853	-0.0527713	S	1289	444	0.247166	Interstitial	cSomatic			-1.88237	-3.19419	-7.02418	-1.66116	0.0603905
CCGGGATGTACACCGC-s6_E8_M	s6_E8_M	E8.5	Male	907	510	6.42474	-0.0319549	-0.0538277	G1	1080	510	0.197279	Late Interstitial	cSomatic			-0.478766	-4.04931	-7.24068	-0.92869	0.0731429
CCGGGATGTGCCTGTG-s6_E8_M	s6_E8_M	E8.5	Male	560	333	6.89526	0.0231767	-0.0144	S	1109	334	0.258503	Excluded	cSomatic			-0.0554905	-2.52796	-6.35696	-1.36516	0
CCGGGATTCACTGGGC-s6_E8_M	s6_E8_M	E8.5	Male	681	400	7.26308	0.0213908	0.151654	G2M	1218	400	0.231293	Sertoli 1	cSomatic			-2.61693	2.62882	-4.34691	-2.81974	0.0483048
CCGGGATTCAGAGGTG-s6_E8_M	s6_E8_M	E8.5	Male	3639	1439	7.19795	-0.00737384	-0.0281055	G1	985	435	0.0861678	Sertoli 1	cSomatic			1.53135	6.30958	8.34442	0.998262	0.0342857
CCGGGATTCCCAAGTA-s6_E8_M	s6_E8_M	E8.5	Male	2176	847	4.69768	-0.0142164	-0.0709119	G1	1479	821	0.0884354	Sertoli 1	cSomatic			3.06663	5.43985	7.28851	2.64864	0.0416381
CCGGTAGAGACCGGAT-s6_E8_M	s6_E8_M	E8.5	Male	1840	867	5.02947	-0.0291839	-0.0641395	G1	1414	865	0.210884	Interstitial	cSomatic			0.0122072	-3.08144	-5.66141	-0.0351867	0.0858857
CCGGTAGAGCAGCCTC-s6_E8_M	s6_E8_M	E8.5	Male	1895	849	7.8313	-0.0165188	-0.0667524	G1	1440	848	0.104308	Sertoli 1	cSomatic			1.08452	2.86159	7.62897	2.74802	0.0540476
CCGGTAGCAGTTCCCT-s6_E8_M	s6_E8_M	E8.5	Male	882	541	6.3822	-0.0385748	-0.0524624	G1	1055	540	0.21542	Interstitial	cSomatic			0.211508	-3.47898	-4.85795	-2.38873	0.0478857
CCGGTAGTCTTAGCCC-s6_E8_M	s6_E8_M	E8.5	Male	1279	652	4.6872	-0.00604645	-0.00981495	G1	1259	652	0.229025	Late Interstitial	cSomatic			-0.884673	-5.51538	-8.13465	0.249017	0.0351333
CCGTACTAGAGTCTGG-s6_E8_M	s6_E8_M	E8.5	Male	829	466	6.91893	-0.029207	-0.0434029	G1	1046	466	0.21542	Interstitial	cSomatic			-3.84007	1.94136	-3.23011	-1.25886	0.0722667
CCGTACTAGCGTGAAC-s6_E8_M	s6_E8_M	E8.5	Male	772	481	3.94459	0.0450828	-0.0372414	S	1319	481	0.256236	Interstitial	cSomatic			-0.434726	-2.76059	-5.76254	-1.33432	0.0346381
CCGTACTCAAGCGCTC-s6_E8_M	s6_E8_M	E8.5	Male	1067	680	6.00969	-0.0291979	-0.0054875	G1	1102	679	0.258503	Coelemic Epithelium	cSomatic			-5.17309	5.32946	0.600076	-4.2894	0.0799905
CCGTACTCATCAGTAC-s6_E8_M	s6_E8_M	E8.5	Male	506	357	7.63094	-0.0386355	-0.0647835	G1	1089	361	0.256236	Excluded	cSomatic			1.70363	3.60431	-2.46831	-2.84724	0
CCGTACTGTACCGTAT-s6_E8_M	s6_E8_M	E8.5	Male	1836	999	3.6205	-0.0491886	0.13941	G2M	1443	998	0.219955	Interstitial	cSomatic			-0.166609	-7.20633	-8.83273	-1.74607	0.0463714
CCGTACTGTGAGTATA-s6_E8_M	s6_E8_M	E8.5	Male	857	447	5.64053	-0.0120035	-0.0590439	G1	1054	447	0.213152	Late Interstitial	cSomatic			-1.13133	-1.57114	-5.76755	0.590583	0.0583333
CCGTACTGTGGGTATG-s6_E8_M	s6_E8_M	E8.5	Male	645	417	6.74462	0.0158563	-0.0747209	S	1216	416	0.172336	Interstitial	cSomatic			1.26589	-5.09473	-6.07505	-3.00786	0.0589048
CCGTACTGTTGAACTC-s6_E8_M	s6_E8_M	E8.5	Male	29174	5674	2.75535	0.0278401	0.0521364	G2M	655	293	0.23356	Germ Cells	HH35 Male cGC			9.79093	-1.40452	17.0317	4.21232	0.0713429
CCGTACTGTTGTCGCG-s6_E8_M	s6_E8_M	E8.5	Male	1708	801	7.17568	-0.0135435	-0.0504747	G1	1364	801	0.108844	Sertoli 1	cSomatic			2.75052	5.78037	7.66811	2.02761	0.0755905
CCGTACTTCCGTTGCT-s6_E8_M	s6_E8_M	E8.5	Male	1519	731	6.82976	0.0238644	-0.0579973	S	1348	728	0.117914	Sertoli 1	cSomatic			2.9972	5.3928	6.86789	2.43802	0.0793238
CCGTACTTCGATCCCT-s6_E8_M	s6_E8_M	E8.5	Male	1411	700	6.43872	-0.0283909	-0.0654133	G1	1309	699	0.199546	Late Interstitial	cSomatic			-0.780844	-6.41126	-8.44234	-0.227501	0.0459238
CCGTGGAAGTAGCGGT-s6_E8_M	s6_E8_M	E8.5	Male	1711	842	6.46491	-0.0502276	-0.0728621	G1	1369	840	0.156463	Interstitial	cSomatic			2.06754	-5.07614	-6.85826	-3.93582	0.079619
CCGTGGAAGTGAACAT-s6_E8_M	s6_E8_M	E8.5	Male	756	409	7.19481	-0.0336542	-0.0608881	G1	1286	408	0.176871	Sertoli 1	cSomatic			3.36781	7.87726	7.78204	-0.803979	0.0625048
CCGTGGACAGCATGAG-s6_E8_M	s6_E8_M	E8.5	Male	831	462	7.98118	0.00183141	-0.0475407	S	1036	461	0.217687	Interstitial	cSomatic			-1.01111	-2.33422	-6.36143	-0.0378576	0.0970095
CCGTGGACAGTATGCT-s6_E8_M	s6_E8_M	E8.5	Male	1632	758	5.12654	-0.0294269	-0.0701276	G1	1320	756	0.0793651	Sertoli 1	cSomatic			3.05637	5.76882	7.41541	2.37608	0.0539143
CCGTGGAGTAGTAGTA-s6_E8_M	s6_E8_M	E8.5	Male	2753	1149	6.99731	0.00127329	-0.0290517	S	870	290	0.0861678	Sertoli 1	cSomatic			2.4776	4.85743	7.7144	2.40164	0.0881524
CCGTGGAGTCTTCAAG-s6_E8_M	s6_E8_M	E8.5	Male	754	422	8.54036	-0.0105962	-0.0477831	G1	1294	422	0.208617	Sertoli 1	cSomatic			2.63621	4.92925	7.60735	1.84233	0.0720286
CCGTGGAGTTAAGGGC-s6_E8_M	s6_E8_M	E8.5	Male	897	497	7.9465	0.0219601	0.0464841	G2M	1074	497	0.226757	Interstitial	cSomatic			1.381	-1.87025	-4.43059	-0.770037	0.0477619
CCGTGGATCGAATGGG-s6_E8_M	s6_E8_M	E8.5	Male	669	407	3.82168	0.06609	-0.0157914	S	1228	408	0.1678	Interstitial	cSomatic			-1.33655	3.42813	-6.29769	-2.35603	0.0613619
CCGTGGATCGTACCGG-s6_E8_M	s6_E8_M	E8.5	Male	1406	693	6.31456	0.0401846	0.194008	G2M	1316	693	0.219955	Interstitial	cSomatic			-1.32913	-4.29769	-7.16079	0.486118	0.0337238
CCGTTCAAGGCATGTG-s6_E8_M	s6_E8_M	E8.5	Male	1681	759	7.76848	-0.0115283	-0.0405881	G1	1350	757	0.131519	Sertoli 1	cSomatic			3.22352	5.76351	7.64108	1.96256	0.0323238
CCGTTCAAGTAGGTGC-s6_E8_M	s6_E8_M	E8.5	Male	886	515	4.20679	0.0139512	-0.0339678	S	1055	514	0.229025	Interstitial	cSomatic			-0.50459	0.0981929	-4.89221	1.44537	0.0823429
CCGTTCAGTACTCGCG-s6_E8_M	s6_E8_M	E8.5	Male	13268	4037	4.44279	0.0344971	0.0456529	G2M	694	309	0.37415	Germ Cells	HH35 Male cGC			9.99724	-0.125066	16.3414	4.8887	0.068819
CCGTTCAGTCTCCCTA-s6_E8_M	s6_E8_M	E8.5	Male	1445	675	7.1147	-0.0429183	-0.0836937	G1	1322	674	0.195011	Late Interstitial	cSomatic			-2.85025	-1.41431	-4.32902	0.495409	0.0989524
CCGTTCAGTTATGTGC-s6_E8_M	s6_E8_M	E8.5	Male	508	344	7.99663	0.0226997	-0.0279218	S	1076	352	0.195011	Excluded	cSomatic			1.10416	-3.33377	-5.91014	-2.76454	0.0481238
CCGTTCAGTTCGGCAC-s6_E8_M	s6_E8_M	E8.5	Male	1594	888	7.7601	-0.0226768	-0.0658883	G1	1410	886	0.226757	Interstitial	cSomatic			-2.10285	3.40167	-1.72654	-2.50937	0.0943238
CCGTTCATCAGCCTAA-s6_E8_M	s6_E8_M	E8.5	Male	19217	4778	2.88665	0.0199777	-0.023031	S	710	253	0.267574	Germ Cells	HH35 Male cGC			9.52532	0.485271	15.5419	3.73284	0.0773524
CCGTTCATCGTCCAGG-s6_E8_M	s6_E8_M	E8.5	Male	11678	3758	3.90248	-0.0147651	-0.0238204	G1	707	248	0.399093	Germ Cells	HH35 Male cGC			9.54186	0.508637	15.4301	3.94399	0.0903048
CCGTTCATCTTACCTA-s6_E8_M	s6_E8_M	E8.5	Male	1281	672	7.3334	0.00683095	-0.0490382	S	1256	672	0.14966	Sertoli 1	cSomatic			2.86637	5.19982	6.66316	2.28953	0.0784381
CCTAAAGAGCTAGGCA-s6_E8_M	s6_E8_M	E8.5	Male	656	422	5.26235	-0.0344555	-0.0731914	G1	1223	421	0.219955	Interstitial	cSomatic			-5.1629	5.6541	0.963868	-4.48256	0.0368
CCTAAAGCAAATTGCC-s6_E8_M	s6_E8_M	E8.5	Male	761	471	9.38091	0.0411398	-0.0233121	S	1311	471	0.219955	Sertoli 1	cSomatic			0.767756	2.5175	6.60523	1.58502	0.0716667
CCTAAAGCAAGTAGTA-s6_E8_M	s6_E8_M	E8.5	Male	751	444	8.97427	-0.0211777	-0.0690939	G1	1308	444	0.176871	Sertoli 1	cSomatic			1.61759	4.55446	6.86024	0.857966	0.0463238
CCTAAAGCACAGGAGT-s6_E8_M	s6_E8_M	E8.5	Male	750	512	7.38729	-0.0456617	-0.0800045	G1	1342	512	0.287982	Coelemic Epithelium	cSomatic			-4.48364	3.44265	1.08215	-1.97939	0.0585524
CCTAAAGGTTAAAGAC-s6_E8_M	s6_E8_M	E8.5	Male	1500	836	4.65411	0.0481439	-0.0829747	S	1358	835	0.206349	Interstitial	cSomatic			-1.36781	-1.98322	-5.42312	0.605987	0.119962
CCTAAAGTCATAGCAC-s6_E8_M	s6_E8_M	E8.5	Male	1308	640	6.56885	0.00761969	-0.0392139	S	1259	640	0.190476	Interstitial	cSomatic			-0.843272	-4.40267	-7.03066	-1.24835	0.0562667
CCTAAAGTCCAGAAGG-s6_E8_M	s6_E8_M	E8.5	Male	3133	1163	3.90764	-0.0162482	-0.00566019	G1	965	326	0.235828	Interstitial	cSomatic			1.50507	-1.78568	-4.4063	-0.741801	0.0911905
CCTAAAGTCGAGAACG-s6_E8_M	s6_E8_M	E8.5	Male	1597	941	4.30199	0.0262668	-0.0540654	S	1415	940	0.272109	Coelemic Epithelium	cSomatic			-4.63658	3.18302	1.77956	-1.96826	0.0647905
CCTACACAGCTACCGC-s6_E8_M	s6_E8_M	E8.5	Male	504	378	8.44933	-0.0297008	-0.0237933	G1	1086	387	0.428571	Excluded	cSomatic			0.199788	3.2596	1.72722	-0.261109	0
CCTACACGTCGCGAAA-s6_E8_M	s6_E8_M	E8.5	Male	1092	658	5.32199	0.0140313	-0.0473922	S	1116	658	0.204082	Interstitial	cSomatic			-0.54642	0.290972	-4.92092	1.1009	0.0905524
CCTACACTCACCTTAT-s6_E8_M	s6_E8_M	E8.5	Male	1031	560	3.99478	-0.0326559	-0.0554636	G1	1105	560	0.235828	Late Interstitial	cSomatic			-4.34949	0.816988	-3.82421	-1.36572	0.0341905
CCTACACTCATAACCG-s6_E8_M	s6_E8_M	E8.5	Male	1275	614	4.16937	-0.00448292	0.0169278	G2M	1252	613	0.272109	Endothelia	cSomatic			-0.468641	-12.9535	5.17842	11.3435	0.0462571
CCTACACTCTGTTTGT-s6_E8_M	s6_E8_M	E8.5	Male	4902	1998	6.32234	-0.0225099	-0.0493103	G1	830	359	0.244898	Coelemic Epithelium	cSomatic			-0.924215	1.60079	0.103684	-2.71836	0.0935048
CCTACCAAGTTGCAGG-s6_E8_M	s6_E8_M	E8.5	Male	1232	659	7.06247	-0.0411935	-0.0477129	G1	1231	658	0.15873	Interstitial	cSomatic			2.41666	-5.13434	-6.35501	-4.19293	0.0684
CCTACCACATCACCCT-s6_E8_M	s6_E8_M	E8.5	Male	916	535	4.5108	0.0369487	-0.0672756	S	1072	534	0.181406	Interstitial	cSomatic			0.466428	-4.28601	-6.51502	-2.10039	0.0813714
CCTACCAGTTGAACTC-s6_E8_M	s6_E8_M	E8.5	Male	14218	4121	2.81133	0.0154332	-0.00366898	S	659	308	0.285714	Germ Cells	HH35 Male cGC			9.79559	-1.53769	17.4364	4.00168	0.0582
CCTACCATCAACACGT-s6_E8_M	s6_E8_M	E8.5	Male	1122	587	8.56508	-0.0338831	-0.0686348	G1	1145	587	0.195011	Sertoli 1	cSomatic			3.06621	8.19794	8.63375	-0.708105	0.0577619
CCTACCATCGTACGGC-s6_E8_M	s6_E8_M	E8.5	Male	1366	682	6.72552	-0.0420944	-0.0780708	G1	1290	682	0.124717	Sertoli 1	cSomatic			2.32131	5.09523	7.51688	2.00029	0.0456381
CCTAGCTAGAAACGCC-s6_E8_M	s6_E8_M	E8.5	Male	1076	601	8.5628	-0.0194479	-0.0714687	G1	1123	598	0.142857	Sertoli 1	cSomatic			3.6074	7.85385	7.23824	0.394788	0.0575143
CCTAGCTAGCCTTGAT-s6_E8_M	s6_E8_M	E8.5	Male	811	463	7.19859	0.0251808	-0.0396451	S	1027	462	0.371882	Sertoli 1	cSomatic			3.28458	4.59404	7.96573	1.12255	0.0356381
CCTAGCTAGCGTCAAG-s6_E8_M	s6_E8_M	E8.5	Male	1009	534	6.16616	0.00242976	-0.0515649	S	1098	534	0.176871	Interstitial	cSomatic			0.130931	-4.83213	-6.69123	-2.80011	0.0578667
CCTAGCTCAGACGCTC-s6_E8_M	s6_E8_M	E8.5	Male	1551	777	6.81955	0.0153824	-0.0577306	S	1361	777	0.249433	Interstitial	cSomatic			-1.31468	-5.21542	-6.76362	0.147326	0.0330667
CCTAGCTGTTCTGTTT-s6_E8_M	s6_E8_M	E8.5	Male	691	384	7.15567	-0.0420058	-0.0663038	G1	1210	384	0.197279	Interstitial	cSomatic			-0.725148	-0.671468	-5.74849	-0.286642	0.0454286
CCTAGCTTCATAAAGG-s6_E8_M	s6_E8_M	E8.5	Male	1967	894	8.45694	-0.00463113	-0.0672947	G1	1466	888	0.0975057	Sertoli 1	cSomatic			0.821366	2.90267	7.76614	3.06609	0.0652476
CCTAGCTTCCCAAGTA-s6_E8_M	s6_E8_M	E8.5	Male	1396	751	5.7947	-0.0465171	-0.0710609	G1	1307	750	0.197279	Interstitial	cSomatic			-0.266881	-4.14108	-6.98538	-2.66886	0.0745143
CCTAGCTTCGGAAACG-s6_E8_M	s6_E8_M	E8.5	Male	871	539	7.61206	0.0508691	0.00570689	S	1037	539	0.251701	Interstitial	cSomatic			1.0624	-1.90563	-4.76121	-0.325699	0.0699143
CCTAGCTTCTGGCGAC-s6_E8_M	s6_E8_M	E8.5	Male	1650	789	4.94933	-0.048557	-0.0710204	G1	1349	786	0.263039	Interstitial	cSomatic			-1.49357	-6.37474	-7.82422	3.30353	0.0680286
CCTATTAAGTTGTCGT-s6_E8_M	s6_E8_M	E8.5	Male	1731	828	4.88853	-0.0186331	-0.0430321	G1	1368	825	0.151927	Sertoli 1	cSomatic			2.94557	5.72368	8.1013	1.00086	0.0804095
CCTATTAGTCATATGC-s6_E8_M	s6_E8_M	E8.5	Male	1211	611	7.0199	-0.0376252	-0.0480178	G1	1211	611	0.185941	Interstitial	cSomatic			0.28666	-5.15271	-6.92614	-1.66404	0.0594286
CCTATTAGTGTAACGG-s6_E8_M	s6_E8_M	E8.5	Male	1084	584	6.7456	-0.0372316	-0.0662304	G1	1134	584	0.170068	Interstitial	cSomatic			0.821618	-4.93162	-7.51883	-2.97673	0.0486286
CCTATTAGTTCCGGCA-s6_E8_M	s6_E8_M	E8.5	Male	1523	890	7.46791	-0.0298971	0.0527561	G2M	1377	888	0.283447	Coelemic Epithelium	cSomatic			-5.00781	1.88416	1.2151	-1.5188	0.1046
CCTATTATCCGGCACA-s6_E8_M	s6_E8_M	E8.5	Male	1599	887	5.35653	0.00948313	0.041233	G2M	1404	887	0.260771	Interstitial	cSomatic			-1.78318	2.84291	-4.49657	-2.76983	0.0700667
CCTATTATCGCCAAAT-s6_E8_M	s6_E8_M	E8.5	Male	17742	4873	2.78379	0.0167136	0.0528789	G2M	599	336	0.276644	Germ Cells	HH35 Male cGC			9.94764	-2.23782	17.9423	4.3345	0.0906762
CCTATTATCTATCCTA-s6_E8_M	s6_E8_M	E8.5	Male	983	537	8.66631	0.0559732	-0.0486023	S	1072	533	0.213152	Sertoli 1	cSomatic			1.16632	2.58478	6.78855	2.23199	0.0714095
CCTCAGTAGACGCACA-s6_E8_M	s6_E8_M	E8.5	Male	984	557	8.25127	-0.0345828	-0.0523202	G1	1080	557	0.145125	Interstitial	cSomatic			0.392528	-4.58126	-7.09741	-3.12176	0.0701333
CCTCAGTAGATCGGGT-s6_E8_M	s6_E8_M	E8.5	Male	1186	581	7.08673	-0.0198312	-0.0597778	G1	1186	581	0.210884	Late Interstitial	cSomatic			-0.814074	-4.35716	-7.53111	-1.10895	0.103295
CCTCAGTAGCCCAACC-s6_E8_M	s6_E8_M	E8.5	Male	1127	597	6.84186	0.0152041	-0.0272296	S	1152	596	0.195011	Interstitial	cSomatic			1.03813	-4.49794	-6.97534	-1.64515	0.0671143
CCTCAGTAGTCCTCCT-s6_E8_M	s6_E8_M	E8.5	Male	1772	826	6.68774	-0.00960898	-0.0557386	G1	1388	825	0.115646	Sertoli 1	cSomatic			3.02356	5.61679	7.39273	1.52406	0.0790667
CCTCAGTCACATCCAA-s6_E8_M	s6_E8_M	E8.5	Male	1314	662	6.46476	-0.0138969	-0.0205891	G1	1268	662	0.165533	Sertoli 1	cSomatic			2.75194	5.87666	8.02797	2.02017	0.0545238
CCTCAGTCACGAAATA-s6_E8_M	s6_E8_M	E8.5	Male	907	563	7.52577	-0.0345019	-0.0492914	G1	1061	563	0.179138	Sertoli 1	cSomatic			2.76884	4.92646	7.64942	0.640815	0.0686095
CCTCAGTCAGGGATTG-s6_E8_M	s6_E8_M	E8.5	Male	783	451	9.49385	0.0450172	0.0551846	G2M	1286	450	0.183673	Interstitial	cSomatic			-0.98483	-4.10746	-6.52344	-1.31264	0
CCTCAGTCATCACAAC-s6_E8_M	s6_E8_M	E8.5	Male	799	494	6.80438	-0.0292353	-0.0584828	G1	1018	494	0.156463	Late Interstitial	cSomatic			0.435943	-3.65621	-7.04847	-3.27802	0.0474762
CCTCAGTCATGACATC-s6_E8_M	s6_E8_M	E8.5	Male	970	549	6.00481	0.000917495	-0.0490405	S	1078	549	0.165533	Interstitial	cSomatic			1.8896	-4.93783	-6.03593	-3.79428	0
CCTCAGTTCAGTCCCT-s6_E8_M	s6_E8_M	E8.5	Male	1696	918	4.57849	0.00931667	0.189813	G2M	1363	918	0.210884	Interstitial	cSomatic			-0.135602	-2.88805	-5.7222	-2.05056	0.0450476
CCTCAGTTCATCGCTC-s6_E8_M	s6_E8_M	E8.5	Male	1021	550	7.65936	-0.0330663	-0.053166	G1	1107	549	0.204082	Interstitial	cSomatic			-4.59159	2.02	-4.58585	-2.27788	0.0576571
CCTCAGTTCCAAACAC-s6_E8_M	s6_E8_M	E8.5	Male	503	321	9.27754	0.040006	0.0811386	G2M	1072	332	0.267574	Excluded	cSomatic			-4.48359	1.52795	8.90532	0.479085	0.0348857
CCTCAGTTCCGCGCAA-s6_E8_M	s6_E8_M	E8.5	Male	1059	571	6.34888	-0.0314436	-0.0636877	G1	1118	571	0.235828	Late Interstitial	cSomatic			-1.15875	-1.26702	-6.28196	1.31198	0.079
CCTCAGTTCGTGACAT-s6_E8_M	s6_E8_M	E8.5	Male	1296	640	8.71462	-0.0259667	-0.0801284	G1	1262	638	0.210884	Late Interstitial	cSomatic			-1.0263	-2.98487	-6.50728	-0.629572	0.0692667
CCTCAGTTCTCCTATA-s6_E8_M	s6_E8_M	E8.5	Male	1157	646	4.2413	-0.0396606	-0.0363554	G1	1158	646	0.188209	Interstitial	cSomatic			-1.41011	-2.51363	-4.69626	0.221488	0.0939143
CCTCTGAAGCGTGAGT-s6_E8_M	s6_E8_M	E8.5	Male	9513	3178	3.26342	0.0149663	-0.0284098	S	751	308	0.403628	Germ Cells	HH35 Male cGC			9.84916	-0.162479	16.146	3.61087	0.0925333
CCTCTGAAGTTCGATC-s6_E8_M	s6_E8_M	E8.5	Male	3013	1195	5.12807	-0.019097	-0.0489456	G1	940	339	0.0929705	Sertoli 1	cSomatic			1.40698	4.16772	7.88438	2.50546	0.0678952
CCTCTGAAGTTCGCGC-s6_E8_M	s6_E8_M	E8.5	Male	1283	630	4.12939	0.040964	-0.0350992	S	1255	630	0.217687	Late Interstitial	cSomatic			-0.0848185	-4.4829	-6.38015	-2.1479	0.0783048
CCTCTGACAATGGTCT-s6_E8_M	s6_E8_M	E8.5	Male	985	559	8.03625	-0.0114558	-0.0625246	G1	1079	558	0.294785	Sertoli 1	cSomatic			-4.5645	1.38928	8.96836	0.320945	0.0689333
CCTCTGACACATCCGG-s6_E8_M	s6_E8_M	E8.5	Male	1203	657	6.48925	-0.0255436	-0.0600373	G1	1204	657	0.197279	Interstitial	cSomatic			-0.790419	-1.52842	-5.72022	1.75365	0.0852571
CCTCTGAGTATATGAG-s6_E8_M	s6_E8_M	E8.5	Male	1201	628	4.66585	-0.0236282	-0.0497005	G1	1200	627	0.24263	Interstitial	cSomatic			-0.652179	-6.92692	-8.63215	-1.50486	0.0691333
CCTCTGAGTCAGAAGC-s6_E8_M	s6_E8_M	E8.5	Male	2592	1177	9.40806	0.00982318	-0.0266907	S	815	274	0.0997732	Sertoli 1	cSomatic			1.4013	3.16549	8.01172	2.3522	0.0788667
CCTCTGAGTTGACGTT-s6_E8_M	s6_E8_M	E8.5	Male	1432	701	6.20188	-0.0286399	-0.0714276	G1	1321	701	0.21542	Interstitial	cSomatic			0.262142	-3.40299	-5.27203	-1.85794	0.0781524
CCTCTGATCCTCAATT-s6_E8_M	s6_E8_M	E8.5	Male	1755	839	5.21647	-0.0256187	-0.0265164	G1	1378	837	0.120181	Theca-Granulosa Intermediate	cSomatic			3.25733	8.32034	8.13868	-1.69129	0.0414095
CCTCTGATCTCGTTTA-s6_E8_M	s6_E8_M	E8.5	Male	1071	573	4.22541	0.0268821	-0.0406851	S	1126	573	0.15873	Late Interstitial	cSomatic			1.42372	-4.25899	-5.8044	-2.75795	0.0822286
CCTTACGCAGATCTGT-s6_E8_M	s6_E8_M	E8.5	Male	1015	496	5.23998	-0.0191221	-0.0620905	G1	1114	496	0.185941	Interstitial	cSomatic			-0.541733	-4.37685	-7.02925	-0.992084	0
CCTTACGTCCCAAGAT-s6_E8_M	s6_E8_M	E8.5	Male	640	410	6.01476	0.0457974	-0.0754597	S	1203	409	0.21542	Interstitial	cSomatic			2.52819	-4.19823	-6.3006	-2.33893	0.0479429
CCTTACGTCGAATGCT-s6_E8_M	s6_E8_M	E8.5	Male	12808	3797	3.53556	0.0185947	-0.024514	S	726	297	0.360544	Germ Cells	HH35 Male cGC			9.73264	0.0664223	16.0931	3.79477	0.0713429
CCTTCCCAGATGCCAG-s6_E8_M	s6_E8_M	E8.5	Male	1919	903	4.5037	0.0792208	0.0722263	S	1453	902	0.23356	Interstitial	cSomatic			1.3014	-2.4044	-4.77254	-0.614393	0.0428571
CCTTCCCAGGCGACAT-s6_E8_M	s6_E8_M	E8.5	Male	1750	753	3.69046	-0.0284243	-0.0563896	G1	1358	750	0.206349	Interstitial	cSomatic			-1.69046	-4.59932	-7.68828	1.29502	0.0348857
CCTTCCCAGTAACCCT-s6_E8_M	s6_E8_M	E8.5	Male	1199	574	5.42566	0.0523408	-0.0701214	S	1199	574	0.213152	Late Interstitial	cSomatic			-0.934072	-5.72933	-7.3285	-1.65433	0.0334095
CCTTCCCCAAGCCCAC-s6_E8_M	s6_E8_M	E8.5	Male	832	542	5.68756	-0.0319593	-0.0519979	G1	1024	542	0.195011	Interstitial	cSomatic			2.34549	-5.32113	-6.22447	-4.02958	0.0602476
CCTTCCCCACATAACC-s6_E8_M	s6_E8_M	E8.5	Male	806	557	7.11422	-0.0372716	-0.039455	G1	1006	557	0.294785	Coelemic Epithelium	cSomatic			-2.03975	3.11155	-1.18415	-1.62259	0.104105
CCTTCCCCAGACACTT-s6_E8_M	s6_E8_M	E8.5	Male	15611	4390	3.07225	0.000741613	-0.0227632	S	686	287	0.340136	Germ Cells	HH35 Male cGC			9.94074	-0.508133	16.2972	3.62578	0.0923429
CCTTCCCCAGATCGGA-s6_E8_M	s6_E8_M	E8.5	Male	1114	636	6.83	-0.0260791	-0.0491508	G1	1136	635	0.174603	Interstitial	cSomatic			1.04869	-4.27074	-6.56502	-2.66842	0.0781048
CCTTCCCGTAAGAGGA-s6_E8_M	s6_E8_M	E8.5	Male	816	468	8.13531	-0.0113564	-0.0584194	G1	1037	468	0.176871	Interstitial	cSomatic			1.15326	-5.52643	-6.55101	-3.51721	0.0574
CCTTCCCGTACAGTGG-s6_E8_M	s6_E8_M	E8.5	Male	1068	568	5.63139	-0.0347546	-0.055582	G1	1118	568	0.151927	Interstitial	cSomatic			0.66926	-3.90714	-6.2744	-3.15713	0.044819
CCTTCCCGTACTCGCG-s6_E8_M	s6_E8_M	E8.5	Male	873	499	8.39711	-0.0123162	-0.0458224	G1	1053	499	0.272109	Sertoli 1	cSomatic			0.825916	4.08842	7.14667	1.80075	0
CCTTCCCGTGAACCTT-s6_E8_M	s6_E8_M	E8.5	Male	1600	739	6.6687	-0.0332023	-0.0809286	G1	1366	734	0.15873	Late Interstitial	cSomatic			-0.580525	-3.51138	-6.10016	-0.889247	0.0729524
CCTTCCCGTGAGTATA-s6_E8_M	s6_E8_M	E8.5	Male	876	473	6.42519	-0.0153002	-0.0534931	G1	1056	472	0.147392	Sertoli 1	cSomatic			1.59637	3.89307	6.49083	1.93374	0.0485905
CCTTCCCGTGCGAAAC-s6_E8_M	s6_E8_M	E8.5	Male	19317	4817	3.98441	0.0192693	-0.0228274	S	679	264	0.263039	Germ Cells	HH35 Male cGC			9.57775	0.127405	15.9584	4.32636	0.0796952
CCTTCCCGTTTGTGTG-s6_E8_M	s6_E8_M	E8.5	Male	20167	4918	4.63625	0.0445302	0.0387204	S	669	301	0.247166	Germ Cells	HH35 Male cGC			10.4944	-0.416068	16.2567	4.75276	0.0672857
CCTTCCCTCACATAGC-s6_E8_M	s6_E8_M	E8.5	Male	771	487	6.92369	0.0141628	-0.025614	S	1332	486	0.213152	Sertoli 1	cSomatic			1.7353	4.68886	6.11719	0.863474	0.0463238
CCTTCCCTCCGAACGC-s6_E8_M	s6_E8_M	E8.5	Male	613	391	7.26363	-0.00957254	-0.0675717	G1	1177	392	0.256236	Excluded	cSomatic			3.38819	6.8497	6.7623	1.2224	0.0580762
CCTTCGACACATGACT-s6_E8_M	s6_E8_M	E8.5	Male	1362	821	7.84645	0.0466539	-0.044832	S	1307	819	0.251701	Coelemic Epithelium	cSomatic			-3.79722	3.89968	1.81637	-2.14932	0.0458952
CCTTCGACACATTAGC-s6_E8_M	s6_E8_M	E8.5	Male	1694	849	8.12144	0.0227802	-0.0488402	S	1379	849	0.0907029	Sertoli 1	cSomatic			1.9365	4.45062	7.31785	1.45975	0.0680952
CCTTCGACATCCCATC-s6_E8_M	s6_E8_M	E8.5	Male	1245	740	5.46002	0.0705225	-0.0391543	S	1241	738	0.253968	Interstitial	cSomatic			-1.06597	-0.428549	-5.07305	0.714052	0.10319
CCTTCGAGTGGCTCCA-s6_E8_M	s6_E8_M	E8.5	Male	1587	830	6.59814	0.0713392	-0.0471405	S	1402	828	0.219955	Interstitial	cSomatic			0.0160842	-5.01864	-7.24587	-1.9232	0.0753429
CCTTCGAGTTGTCGCG-s6_E8_M	s6_E8_M	E8.5	Male	769	455	5.90706	0.0680034	-0.046172	S	1312	454	0.206349	Interstitial	cSomatic			1.44732	-3.87813	-5.94144	-2.87679	0.0496952
CCTTCGATCCATGAAC-s6_E8_M	s6_E8_M	E8.5	Male	1256	647	6.60867	-0.0381472	-0.0808569	G1	1248	646	0.213152	Late Interstitial	cSomatic			-1.77563	-3.35412	-7.03368	0.768814	0.0587048
CCTTCGATCCTTTACA-s6_E8_M	s6_E8_M	E8.5	Male	1832	833	5.59589	-0.0190776	-0.0647221	G1	1403	831	0.174603	Interstitial	cSomatic			-0.358732	-6.49068	-7.7206	-2.42905	0.076619
CCTTCGATCTCTAGGA-s6_E8_M	s6_E8_M	E8.5	Male	17757	4725	4.91584	0.0343006	0.0451249	G2M	669	297	0.244898	Germ Cells	HH35 Male cGC			9.74174	0.116789	16.4022	5.04353	0.0829333
CCTTTCTAGAATCTCC-s6_E8_M	s6_E8_M	E8.5	Male	700	443	5.92454	0.0170138	-0.0214944	S	1256	443	0.231293	Interstitial	cSomatic			1.56954	-3.5231	-5.81102	-1.75283	0.0475048
CCTTTCTAGATATGCA-s6_E8_M	s6_E8_M	E8.5	Male	1308	656	6.34368	0.010573	-0.0355757	S	1264	656	0.21542	Interstitial	cSomatic			-0.890154	-4.67076	-6.1931	-0.426713	0.052781
CCTTTCTAGGCACATG-s6_E8_M	s6_E8_M	E8.5	Male	896	538	6.39417	0.000576575	0.0610031	G2M	1054	538	0.263039	Interstitial	cSomatic			-0.376639	-1.61648	-6.57146	0.712231	0.0335333
CCTTTCTCACCATCCT-s6_E8_M	s6_E8_M	E8.5	Male	990	563	4.56987	-0.0194773	-0.0562814	G1	1090	563	0.199546	Interstitial	cSomatic			0.407075	-6.12223	-8.11149	-2.5209	0.0596
CCTTTCTCACTGAAGG-s6_E8_M	s6_E8_M	E8.5	Male	2536	1057	7.21067	-0.0153414	-0.0437984	G1	873	294	0.0770975	Sertoli 1	cSomatic			0.904874	4.19732	7.97153	2.92416	0.0789048
CCTTTCTCATGGTCAT-s6_E8_M	s6_E8_M	E8.5	Male	822	540	7.09545	-0.0369117	0.00493972	G2M	1024	539	0.292517	Coelemic Epithelium	cSomatic			-1.46092	4.48068	2.119	-1.97616	0.0466286
CCTTTCTGTAACGCGA-s6_E8_M	s6_E8_M	E8.5	Male	551	342	7.00056	0.000235378	0.0114796	G2M	1096	344	0.258503	Excluded	cSomatic			-0.248706	-13.5801	4.75411	11.3233	0.0344857
CCTTTCTGTAGCGCAA-s6_E8_M	s6_E8_M	E8.5	Male	1973	858	5.18863	-0.0539607	-0.0699696	G1	1458	851	0.210884	Coelemic Epithelium	cSomatic			-4.25637	1.34577	-3.22926	-1.16162	0.0561524
CCTTTCTGTCAGTGGA-s6_E8_M	s6_E8_M	E8.5	Male	1374	729	5.30651	0.00419486	-0.055723	S	1293	729	0.188209	Interstitial	cSomatic			-0.089781	-6.74592	-7.99603	-2.23698	0.0416667
CCTTTCTGTGCTCTTC-s6_E8_M	s6_E8_M	E8.5	Male	891	473	7.44387	0.0119906	-0.057699	S	1065	472	0.170068	Sertoli 1	cSomatic			3.06896	4.73695	6.7371	2.65303	0.0349524
CCTTTCTGTGTGACCC-s6_E8_M	s6_E8_M	E8.5	Male	1226	755	4.57042	-0.0465473	-0.0674041	G1	1224	754	0.260771	Interstitial	cSomatic			-2.45132	-5.57575	-8.60341	2.07477	0.0550286
CCTTTCTTCAGATAAG-s6_E8_M	s6_E8_M	E8.5	Male	6750	2261	4.92271	0.0204572	0.257952	G2M	862	336	0.190476	Sertoli 1	cSomatic			0.401872	2.42823	7.41071	3.19323	0.0647429
CGAACATAGCGAAGGG-s6_E8_M	s6_E8_M	E8.5	Male	1159	734	7.94095	-0.0441779	-0.0164361	G1	1160	732	0.276644	Coelemic Epithelium	cSomatic			-5.22468	2.93102	1.26073	-1.55871	0.0786667
CGAACATAGGACACCA-s6_E8_M	s6_E8_M	E8.5	Male	1454	718	4.59753	0.0570935	-0.0699015	S	1324	717	0.185941	Interstitial	cSomatic			-1.11434	-3.83413	-5.67809	-0.806829	0.0963048
CGAACATAGGCTCAGA-s6_E8_M	s6_E8_M	E8.5	Male	1281	598	9.05252	-0.0402408	-0.060116	G1	1260	598	0.258503	Interstitial	cSomatic			-2.00729	-6.34619	-7.58426	-0.0115974	0.070381
CGAACATAGTTATCGC-s6_E8_M	s6_E8_M	E8.5	Male	819	545	7.00773	-0.0346069	0.00974351	G2M	1010	544	0.31746	Coelemic Epithelium	cSomatic			-4.51617	3.16774	1.80719	-1.85173	0.0335238
CGAACATCAAGTAGTA-s6_E8_M	s6_E8_M	E8.5	Male	1096	653	4.6653	-0.043986	-0.0187279	G1	1128	653	0.23356	Interstitial	cSomatic			0.399156	-6.3386	-8.36282	-2.41226	0.0552667
CGAACATCACCAGGTC-s6_E8_M	s6_E8_M	E8.5	Male	1178	758	7.3896	0.0421045	-0.0288367	S	1178	758	0.197279	Interstitial	cSomatic			0.886007	-4.3761	-6.07766	-2.50926	0.0969524
CGAACATCAGACGCTC-s6_E8_M	s6_E8_M	E8.5	Male	22489	5062	3.44223	0.0467178	0.0257378	S	654	277	0.240363	Germ Cells	HH35 Male cGC			10.041	-0.504291	16.4828	4.4148	0.0845524
CGAACATCAGATGGGT-s6_E8_M	s6_E8_M	E8.5	Male	894	513	5.62196	-0.0193021	-0.0598383	G1	1081	511	0.281179	Endothelia	cSomatic			-4.23683	0.644823	0.110002	-0.404547	0.0482095
CGAACATCAGTATGCT-s6_E8_M	s6_E8_M	E8.5	Male	18573	4742	3.44725	0.0299428	0.00245166	S	661	284	0.23356	Germ Cells	HH35 Male cGC			10.0153	-0.59675	16.6098	4.45362	0.085381
CGAACATCAGTTAACC-s6_E8_M	s6_E8_M	E8.5	Male	1421	723	8.64357	-0.017766	-0.0667578	G1	1320	723	0.111111	Sertoli 1	cSomatic			2.28139	5.71187	7.58082	1.23284	0.0664571
CGAACATCAGTTCATG-s6_E8_M	s6_E8_M	E8.5	Male	554	331	8.94726	-0.00127797	-0.0589719	G1	1096	333	0.272109	Excluded	cSomatic			2.73549	3.65838	5.91073	1.6142	0.0495238
CGAACATGTCCGCTGA-s6_E8_M	s6_E8_M	E8.5	Male	816	491	4.94429	0.0146442	-0.0371191	S	1018	490	0.226757	Interstitial	cSomatic			-2.72934	-0.0897234	-3.86206	0.240217	0.0335048
CGAACATTCCGTCATC-s6_E8_M	s6_E8_M	E8.5	Male	11047	3619	2.46431	-0.000634469	-0.0238893	G1	696	285	0.362812	Germ Cells	HH35 Male cGC			9.73564	-0.183439	16.0035	3.45013	0.0789048
CGAACATTCTGAGTGT-s6_E8_M	s6_E8_M	E8.5	Male	1242	655	6.84179	0.00469787	-0.0745856	S	1241	655	0.222222	Interstitial	cSomatic			-0.1472	-5.55147	-7.45072	-1.41853	0.0668952
CGAATGTAGGGCTCTC-s6_E8_M	s6_E8_M	E8.5	Male	17664	4740	3.47578	0.0352205	0.0849371	G2M	613	302	0.306122	Germ Cells	HH35 Male cGC			9.91523	-1.17244	17.3933	4.54001	0.0605238
CGAATGTCATCACGTA-s6_E8_M	s6_E8_M	E8.5	Male	1231	637	6.4201	0.0142415	-0.0246588	S	1228	636	0.172336	Sertoli 1	cSomatic			3.82708	8.0035	8.09012	-0.792791	0.0631143
CGAATGTGTCAGGACA-s6_E8_M	s6_E8_M	E8.5	Male	1410	788	5.3091	-0.0350166	-0.090794	G1	1321	788	0.208617	Interstitial	cSomatic			2.42981	-5.53806	-5.65594	-3.8307	0.0465333
CGAATGTTCAACCATG-s6_E8_M	s6_E8_M	E8.5	Male	1509	750	6.4779	-0.0563972	-0.0713234	G1	1346	748	0.265306	Endothelia	cSomatic			-0.107406	-13.2803	4.83662	11.8004	0.0565238
CGAATGTTCGGCTACG-s6_E8_M	s6_E8_M	E8.5	Male	11253	3395	4.55939	0.0247154	-0.027087	S	745	326	0.326531	Germ Cells	HH35 Male cGC			9.94085	-0.0397289	16.4318	4.97778	0.0888095
CGAATGTTCTTCTGGC-s6_E8_M	s6_E8_M	E8.5	Male	1520	820	8.14048	0.0203666	0.401326	G2M	1367	820	0.283447	Sertoli 1	cSomatic			2.6099	5.69973	8.27111	1.40584	0.0560286
CGAATGTTCTTTAGTC-s6_E8_M	s6_E8_M	E8.5	Male	1691	848	5.77155	-0.0148994	0.00810983	G2M	1353	848	0.274376	Coelemic Epithelium	cSomatic			-3.67862	2.96281	0.301192	-1.80591	0.0952476
CGACCTTCACCAGTTA-s6_E8_M	s6_E8_M	E8.5	Male	1920	904	5.75185	-0.0239914	-0.0995121	G1	1437	900	0.176871	Interstitial	cSomatic			1.71217	-5.2498	-6.67236	-3.65841	0.0916286
CGACCTTCACCGAAAG-s6_E8_M	s6_E8_M	E8.5	Male	674	410	6.15436	-0.0124717	-0.0544602	G1	1221	409	0.14059	Interstitial	cSomatic			1.93288	-3.9398	-6.40158	-3.20669	0.0595048
CGACCTTCAGCTGTTA-s6_E8_M	s6_E8_M	E8.5	Male	826	490	6.33938	-0.0169237	-0.044321	G1	1033	490	0.210884	Interstitial	cSomatic			-0.186766	-4.2354	-7.05988	-0.888827	0.0585429
CGACCTTGTAGAAAGG-s6_E8_M	s6_E8_M	E8.5	Male	926	513	6.07812	-0.0354098	-0.0513605	G1	1088	512	0.229025	Late Interstitial	cSomatic			-0.984619	-4.93149	-7.69995	-1.02076	0.0541714
CGACCTTGTCGGCATC-s6_E8_M	s6_E8_M	E8.5	Male	786	443	4.12426	-0.00533139	-0.0398849	G1	1216	442	0.21542	Interstitial	cSomatic			-0.647825	-3.0807	-6.07127	-0.0709298	0.0592857
CGACCTTTCATAAAGG-s6_E8_M	s6_E8_M	E8.5	Male	1601	803	5.1675	-0.0329019	-0.0812742	G1	1378	802	0.176871	Late Interstitial	cSomatic			-0.790761	-5.47622	-7.76518	-1.05962	0.0574
CGACCTTTCTAGCACA-s6_E8_M	s6_E8_M	E8.5	Male	753	529	8.28685	-0.0172655	-0.0339496	G1	1338	527	0.30839	Pre-granulosa	cSomatic			1.28537	4.37838	2.66364	-0.569019	0
CGACTTCCAAGAGTCG-s6_E8_M	s6_E8_M	E8.5	Male	1218	726	5.42271	-0.0530893	-0.0691256	G1	1217	725	0.265306	Coelemic Epithelium	cSomatic			-4.50218	5.62627	-0.488706	-4.14256	0.064019
CGACTTCCAGACGCAA-s6_E8_M	s6_E8_M	E8.5	Male	19210	4666	2.53434	0.0182231	-0.0231027	S	708	281	0.276644	Germ Cells	HH35 Male cGC			9.52572	-0.68108	16.1276	4.26304	0.0648286
CGACTTCCATATGAGA-s6_E8_M	s6_E8_M	E8.5	Male	1516	656	7.30518	-0.0382019	-0.0647773	G1	1343	655	0.145125	Sertoli 1	cSomatic			3.53159	8.75715	7.85559	-0.572982	0.0438476
CGACTTCGTAAAGTCA-s6_E8_M	s6_E8_M	E8.5	Male	2034	1008	7.19203	-0.0296277	-0.0234202	G1	1501	996	0.154195	Sertoli 1	cSomatic			0.0600471	5.26246	7.71566	0.407765	0.0758286
CGACTTCGTACAGTGG-s6_E8_M	s6_E8_M	E8.5	Male	1147	625	6.6359	0.0108785	-0.00590949	S	1154	624	0.258503	Late Interstitial	cSomatic			-3.66126	-0.294046	-5.53936	-0.273566	0.0364857
CGACTTCGTACTCTCC-s6_E8_M	s6_E8_M	E8.5	Male	1734	1005	6.14516	-0.0650912	-0.0847067	G1	1392	1002	0.238095	Coelemic Epithelium	cSomatic			-4.79542	5.70106	0.401276	-4.34028	0.104781
CGACTTCGTCTCTCGT-s6_E8_M	s6_E8_M	E8.5	Male	945	536	7.43244	-0.0162505	-0.0677565	G1	1091	536	0.219955	Interstitial	cSomatic			1.51526	-5.66984	-5.12819	-2.61784	0.0594952
CGACTTCGTGACGCCT-s6_E8_M	s6_E8_M	E8.5	Male	1826	879	7.25446	-0.0303659	-0.0904298	G1	1422	878	0.163265	Sertoli 1	cSomatic			1.17224	2.88053	7.69135	3.02001	0.0562
CGAGAAGAGAGTTGGC-s6_E8_M	s6_E8_M	E8.5	Male	882	493	7.62953	0.00499273	-0.0616372	S	1060	492	0.235828	Sertoli 1	cSomatic			3.02157	4.10133	6.19746	1.77939	0.0468095
CGAGAAGAGATCGGGT-s6_E8_M	s6_E8_M	E8.5	Male	17549	4494	3.90936	0.0328892	0.0169795	S	659	308	0.258503	Germ Cells	HH35 Male cGC			10.5246	-0.719534	16.6464	4.81713	0.0832476
CGAGAAGAGTGACATA-s6_E8_M	s6_E8_M	E8.5	Male	1360	686	6.09394	-0.0429503	-0.0767072	G1	1288	686	0.217687	Interstitial	cSomatic			-1.53031	-4.43697	-6.87969	-0.10821	0.0556
CGAGAAGCACGGTAGA-s6_E8_M	s6_E8_M	E8.5	Male	749	427	8.46267	-0.0155065	-0.0480429	G1	1296	427	0.1678	Interstitial	cSomatic			-1.14702	-1.85795	-6.19524	-1.19148	0.0830952
CGAGAAGCAGGTGGAT-s6_E8_M	s6_E8_M	E8.5	Male	928	492	6.27754	-0.0318979	-0.036059	G1	1103	492	0.179138	Interstitial	cSomatic			-0.920693	-5.02944	-7.08533	-1.94069	0.0470381
CGAGAAGCAGTTCATG-s6_E8_M	s6_E8_M	E8.5	Male	966	520	7.47649	-0.0362293	-0.0509088	G1	1074	520	0.235828	Interstitial	cSomatic			-2.16993	-1.90636	-5.40813	0.5844	0.0561429
CGAGAAGGTAGCCTAT-s6_E8_M	s6_E8_M	E8.5	Male	1668	826	6.214	-0.0323808	-0.0908901	G1	1350	826	0.197279	Late Interstitial	cSomatic			-4.42321	0.603431	-4.01379	-1.85036	0.0896571
CGAGAAGGTCTGGTCG-s6_E8_M	s6_E8_M	E8.5	Male	1282	673	4.91126	0.0168259	0.0116785	S	1259	672	0.204082	Interstitial	cSomatic			1.60453	-2.2289	-4.396	-1.20324	0.0354286
CGAGAAGTCAACACCA-s6_E8_M	s6_E8_M	E8.5	Male	1522	705	6.48933	-0.030883	-0.0521368	G1	1341	705	0.183673	Late Interstitial	cSomatic			-0.0629646	-4.91291	-7.44143	-1.43094	0.0419524
CGAGAAGTCACAACGT-s6_E8_M	s6_E8_M	E8.5	Male	1326	754	8.06557	0.0204717	-0.0602759	S	1287	754	0.199546	Late Interstitial	cSomatic			-0.0787112	-5.92604	-7.45458	-1.45925	0.068619
CGAGCACAGCACCGCT-s6_E8_M	s6_E8_M	E8.5	Male	1710	768	8.2783	-0.0321405	-0.0490753	G1	1360	766	0.133787	Sertoli 1	cSomatic			2.68374	5.08459	7.35184	2.32955	0.0751905
CGAGCACAGCAGACTG-s6_E8_M	s6_E8_M	E8.5	Male	17664	4658	5.84218	0.0490426	-0.018938	S	699	304	0.251701	Germ Cells	HH35 Male cGC			9.99142	-1.07161	16.7047	5.05812	0.0724
CGAGCACAGGATGGTC-s6_E8_M	s6_E8_M	E8.5	Male	4203	1510	4.81568	0.0105983	-0.0343416	S	1072	456	0.0816327	Sertoli 1	cSomatic			3.39222	8.16552	7.85473	-0.430342	0.0810952
CGAGCACAGGGCACTA-s6_E8_M	s6_E8_M	E8.5	Male	1744	763	5.70984	-0.0304444	-0.0667745	G1	1364	763	0.0952381	Sertoli 1	cSomatic			3.09228	5.49783	7.58036	1.97985	0.0525048
CGAGCACCACGGACAA-s6_E8_M	s6_E8_M	E8.5	Male	1286	757	8.78172	-0.0340847	-0.0814381	G1	1271	755	0.247166	Coelemic Epithelium	cSomatic			-4.0414	5.29494	0.231104	-3.536	0.0768476
CGAGCACCACGTCAGC-s6_E8_M	s6_E8_M	E8.5	Male	1695	781	7.29195	-0.0132726	-0.0545797	G1	1363	780	0.204082	Sertoli 1	cSomatic			1.36822	3.233	7.9479	2.41311	0.0310857
CGAGCACGTATAATGG-s6_E8_M	s6_E8_M	E8.5	Male	1245	713	6.58464	-0.0280616	0.00680861	G2M	1243	712	0.235828	Interstitial	cSomatic			0.227763	-3.36694	-6.35465	-2.55577	0.0949048
CGAGCACGTGGTTTCA-s6_E8_M	s6_E8_M	E8.5	Male	1040	546	5.69214	-0.0341371	-0.0665153	G1	1117	546	0.197279	Late Interstitial	cSomatic			-0.133807	-5.09476	-7.39053	-1.44663	0.0587714
CGAGCACTCAACGAAA-s6_E8_M	s6_E8_M	E8.5	Male	2036	941	4.82906	-0.0377618	-0.071859	G1	1497	924	0.231293	Interstitial	cSomatic			-1.07393	-2.20178	-7.11287	1.40773	0.0692
CGAGCACTCTTTACGT-s6_E8_M	s6_E8_M	E8.5	Male	1523	803	8.05625	0.0186899	-0.0175775	S	1367	803	0.179138	Sertoli 1	cSomatic			1.19799	5.92203	8.10028	0.899355	0.0714
CGAGCCAAGAACAACT-s6_E8_M	s6_E8_M	E8.5	Male	717	488	7.17369	-0.0203166	-0.0263312	G1	1281	487	0.260771	Coelemic Epithelium	cSomatic			-0.650794	4.2018	3.1964	-1.05745	0.0573048
CGAGCCAAGCTCCTTC-s6_E8_M	s6_E8_M	E8.5	Male	896	515	5.05187	-0.033003	-0.0655242	G1	1073	514	0.238095	Interstitial	cSomatic			-1.61287	-3.7379	-6.72613	0.115837	0.0604476
CGAGCCAAGTGGTAGC-s6_E8_M	s6_E8_M	E8.5	Male	597	439	5.61867	0.0147071	-0.0227281	S	1182	440	0.23356	Excluded	cSomatic			-3.69429	2.91885	-1.35702	-1.23702	0.0475714
CGAGCCACATCCCACT-s6_E8_M	s6_E8_M	E8.5	Male	11640	3916	4.03565	0.048844	0.0295426	S	657	368	0.30839	Germ Cells	HH35 Male cGC			9.66612	-1.47429	17.5688	4.86937	0.0810952
CGAGCCATCGAATCCA-s6_E8_M	s6_E8_M	E8.5	Male	1589	829	6.65111	0.00352988	-0.0478595	S	1402	829	0.131519	Sertoli 1	cSomatic			3.13746	5.32376	7.15536	1.76375	0.0695429
CGATCGGGTCGCTTTC-s6_E8_M	s6_E8_M	E8.5	Male	542	346	4.17479	-0.00441908	-0.0622401	G1	1082	347	0.253968	Excluded	cSomatic			0.313754	-2.96469	-6.67881	0.745378	0.0736857
CGATCGGTCCTGTAGA-s6_E8_M	s6_E8_M	E8.5	Male	1107	577	4.53045	0.0126037	-0.0536093	S	1133	577	0.204082	Late Interstitial	cSomatic			0.354211	1.32182	-6.13508	0.062283	0.0553714
CGATCGGTCGCTTGTC-s6_E8_M	s6_E8_M	E8.5	Male	976	556	8.32397	0.0143007	-0.0494195	S	1071	556	0.174603	Interstitial	cSomatic			0.315445	-4.59744	-7.03574	-2.71537	0.0812857
CGATGGCAGAGTAAGG-s6_E8_M	s6_E8_M	E8.5	Male	531	363	9.15319	-0.0356063	-0.039189	G1	1073	366	0.303855	Excluded	cSomatic			2.64996	4.29697	6.92797	1.00357	0.0466
CGATGGCAGAGTACCG-s6_E8_M	s6_E8_M	E8.5	Male	1429	715	9.43057	0.0232984	0.0200486	S	1316	713	0.1678	Sertoli 1	cSomatic			2.30737	3.19805	6.59629	2.36952	0.0851238
CGATGGCCAATCTACG-s6_E8_M	s6_E8_M	E8.5	Male	1485	956	5.30212	-0.0104675	0.1287	G2M	1374	955	0.213152	Interstitial	cSomatic			1.89327	-3.61434	-6.01102	-2.96498	0.123381
CGATGGCCATGATCCA-s6_E8_M	s6_E8_M	E8.5	Male	621	391	4.27687	-0.00458742	-0.062099	G1	1193	392	0.276644	Coelemic Epithelium	cSomatic			-3.72023	-3.57868	-1.34246	-3.77275	0.0468952
CGATGGCCATGCTGGC-s6_E8_M	s6_E8_M	E8.5	Male	1174	726	5.20078	0.0260215	0.22307	G2M	1173	725	0.201814	Interstitial	cSomatic			1.58895	-3.74047	-5.74082	-1.94508	0.0967048
CGATGGCGTAAGTGTA-s6_E8_M	s6_E8_M	E8.5	Male	1323	705	5.73914	-0.00892752	-0.0392081	G1	1274	705	0.195011	Interstitial	cSomatic			0.680344	-5.0377	-7.56604	-2.06985	0.0569905
CGATGGCGTATGAATG-s6_E8_M	s6_E8_M	E8.5	Male	1370	690	5.5367	-0.0111723	-0.0124748	G1	1295	690	0.113379	Sertoli 1	cSomatic			3.2632	5.70361	7.71769	1.37291	0.0441143
CGATGGCGTCGGGTCT-s6_E8_M	s6_E8_M	E8.5	Male	1298	666	5.00154	0.0427588	0.188587	G2M	1263	666	0.190476	Interstitial	cSomatic			-0.109052	-4.57641	-7.09096	-1.42207	0.0798286
CGATGGCGTGTCGCTG-s6_E8_M	s6_E8_M	E8.5	Male	1420	728	5.76156	-0.0152658	-0.0842	G1	1323	727	0.165533	Late Interstitial	cSomatic			0.201699	-3.84354	-6.4012	-1.44496	0.078219
CGATGGCTCAACACTG-s6_E8_M	s6_E8_M	E8.5	Male	1108	586	5.24782	-0.03634	-0.0752991	G1	1137	585	0.165533	Interstitial	cSomatic			1.45229	-5.23771	-6.99121	-3.77492	0.0465905
CGATGGCTCGAATGCT-s6_E8_M	s6_E8_M	E8.5	Male	659	370	6.74776	-0.00559676	-0.0629631	G1	1207	370	0.195011	Interstitial	cSomatic			1.01021	-4.1239	-6.99216	-1.63849	0.0732857
CGATGTAAGCCTATGT-s6_E8_M	s6_E8_M	E8.5	Male	1212	637	6.84718	0.0327639	-0.0717936	S	1212	637	0.14059	Interstitial	cSomatic			0.467526	-4.40664	-6.65741	-2.55188	0.035419
CGATGTAAGGGATACC-s6_E8_M	s6_E8_M	E8.5	Male	22764	4998	2.52981	0.0167067	-0.0265727	S	677	316	0.249433	Germ Cells	HH35 Male cGC			9.95459	-1.73024	17.2977	4.27679	0.0868476
CGATGTAAGGGTATCG-s6_E8_M	s6_E8_M	E8.5	Male	15336	4211	2.87446	0.034395	-0.0263722	S	693	294	0.310658	Germ Cells	HH35 Male cGC			10.3567	-1.06091	16.8388	3.77834	0.0928667
CGATGTAAGTTAACGA-s6_E8_M	s6_E8_M	E8.5	Male	862	516	6.65145	-0.00200332	-0.052624	G1	1040	516	0.222222	Interstitial	cSomatic			-1.69712	-3.23124	-5.50126	-0.498601	0.0590667
CGATGTACACGGTGTC-s6_E8_M	s6_E8_M	E8.5	Male	850	502	5.5771	-0.0180677	-0.0320357	G1	1042	501	0.226757	Late Interstitial	cSomatic			-0.177602	-3.97921	-7.00724	-0.553611	0.0464095
CGATGTACACGTTGGC-s6_E8_M	s6_E8_M	E8.5	Male	1342	733	5.14027	-0.0126442	-0.00609259	G1	1280	733	0.156463	Interstitial	cSomatic			0.435517	-6.65765	-8.36331	-2.67056	0.0352
CGATGTACATCGGACC-s6_E8_M	s6_E8_M	E8.5	Male	845	447	6.6635	-0.0114722	-0.0366259	G1	1052	446	0.267574	Sertoli 1	cSomatic			2.35941	3.67501	6.25869	2.45161	0.070181
CGATGTAGTAAAGGAG-s6_E8_M	s6_E8_M	E8.5	Male	857	480	7.04076	-0.0315596	-0.0635348	G1	1040	480	0.217687	Interstitial	cSomatic			-0.252862	-3.42823	-7.29763	-1.40585	0.0583238
CGATTGAAGACTCGGA-s6_E8_M	s6_E8_M	E8.5	Male	1334	709	7.33831	-0.0456095	-0.0659169	G1	1280	709	0.260771	Coelemic Epithelium	cSomatic			-4.17715	3.72954	1.29224	-2.48702	0.0678857
CGATTGAAGGCAGGTT-s6_E8_M	s6_E8_M	E8.5	Male	818	443	9.33154	0.0574789	-0.012042	S	1038	443	0.235828	Sertoli 1	cSomatic			2.51114	3.05343	6.97145	2.55817	0.0346952
CGATTGAAGGCTCAGA-s6_E8_M	s6_E8_M	E8.5	Male	1400	752	4.8476	-0.0136409	0.0124704	G2M	1309	751	0.267574	Interstitial	cSomatic			1.16139	4.66533	-7.75417	-1.61726	0.0735143
CGATTGACAATGGAAT-s6_E8_M	s6_E8_M	E8.5	Male	1715	826	4.8753	-0.0521797	-0.0781656	G1	1370	826	0.165533	Interstitial	cSomatic			0.846661	-5.32829	-6.77701	-3.74895	0.0969048
CGATTGACACATAACC-s6_E8_M	s6_E8_M	E8.5	Male	1034	532	8.6224	-0.000639953	-0.045543	G1	1105	532	0.208617	Sertoli 1	cSomatic			2.93509	4.44388	7.00345	1.45963	0.0460762
CGATTGACAGCATGAG-s6_E8_M	s6_E8_M	E8.5	Male	1466	807	4.21818	-0.0515053	-0.0644001	G1	1329	804	0.238095	Interstitial	cSomatic			-1.45166	-4.6003	-7.08961	1.128	0.0866095
CGATTGAGTAGCTCCG-s6_E8_M	s6_E8_M	E8.5	Male	14548	3952	3.61244	0.0444243	-0.024484	S	771	275	0.24263	Germ Cells	HH35 Male cGC			8.97428	0.192628	15.5018	4.55991	0.0761333
CGATTGAGTAGCTTGT-s6_E8_M	s6_E8_M	E8.5	Male	750	427	8.05624	-0.0123863	-0.0724349	G1	1293	427	0.21542	Late Interstitial	cSomatic			0.639488	-4.43302	-6.85157	-1.79444	0.0365429
CGATTGATCATAAAGG-s6_E8_M	s6_E8_M	E8.5	Male	4099	1521	6.40381	-0.00938131	-0.0606048	G1	1055	459	0.0839002	Sertoli 1	cSomatic			2.9115	8.19494	7.84143	-0.0823793	0.034019
CGCCAAGAGGGATGGG-s6_E8_M	s6_E8_M	E8.5	Male	681	393	9.1751	-0.0338322	-0.0610755	G1	1217	393	0.231293	Interstitial	cSomatic			-3.51088	-3.59282	-2.06628	-3.81296	0.035981
CGCCAAGAGTAGATGT-s6_E8_M	s6_E8_M	E8.5	Male	1776	990	5.20621	0.0212902	0.0389201	G2M	1397	985	0.179138	Interstitial	cSomatic			2.65014	-4.75838	-4.80659	-3.63385	0.0612571
CGCCAAGCACGGTAGA-s6_E8_M	s6_E8_M	E8.5	Male	725	475	8.05719	0.0087507	-0.0546855	S	1286	474	0.195011	Interstitial	cSomatic			-4.44832	0.712757	-3.78931	-1.7207	0.0989714
CGCCAAGGTAGGGTAC-s6_E8_M	s6_E8_M	E8.5	Male	645	446	8.6028	-0.0368111	-0.0443876	G1	1215	445	0.274376	Excluded	cSomatic			-5.46946	4.77429	1.95272	-2.8871	0
CGCCAAGGTGATAAGT-s6_E8_M	s6_E8_M	E8.5	Male	774	438	7.9314	-0.0425233	-0.0735178	G1	1290	437	0.181406	Interstitial	cSomatic			0.868658	-4.5466	-6.80766	-2.45386	0.070981
CGCCAAGGTGCGATAG-s6_E8_M	s6_E8_M	E8.5	Male	3412	1432	6.59572	0.00724104	0.187963	G2M	947	432	0.226757	Sertoli 1	cSomatic			3.12575	5.84456	7.9685	2.11792	0.106133
CGCCAAGGTGGTACAG-s6_E8_M	s6_E8_M	E8.5	Male	848	519	8.05762	0.0326988	0.0264016	S	1051	519	0.179138	Interstitial	cSomatic			-2.58187	-4.22947	-6.22184	-3.76307	0.0695238
CGCCAAGGTGTGCCTG-s6_E8_M	s6_E8_M	E8.5	Male	1239	660	7.26315	-0.0286423	-0.0767848	G1	1238	660	0.22449	Interstitial	cSomatic			-0.480704	-7.06689	-8.24837	-1.84997	0.0891524
CGCCAAGGTTCCAACA-s6_E8_M	s6_E8_M	E8.5	Male	705	403	9.56427	-0.0365474	-0.0680942	G1	1251	404	0.0997732	Sertoli 1	cSomatic			3.77721	9.11716	8.78677	-1.85404	0.0605714
CGCCAAGTCGCCAAAT-s6_E8_M	s6_E8_M	E8.5	Male	1365	755	1.98065	-0.0164716	0.263661	G2M	1301	755	0.283447	Low mito	cSomatic			-1.18408	2.59619	8.29788	0.809574	0.0560381
CGCCAAGTCTCCAGGG-s6_E8_M	s6_E8_M	E8.5	Male	1207	675	6.46418	-0.0107044	-0.0328311	G1	1207	675	0.206349	Late Interstitial	cSomatic			1.06798	-4.19412	-5.8999	-2.52283	0.121248
CGCGGTAAGTCTCGGC-s6_E8_M	s6_E8_M	E8.5	Male	903	533	8.11412	-0.0348436	-0.0688005	G1	1074	532	0.281179	Interstitial	cSomatic			-1.01217	-3.99996	-8.56524	2.17956	0.0330952
CGCGGTACACAAGCCC-s6_E8_M	s6_E8_M	E8.5	Male	1889	1029	5.52837	0.0315989	-0.0479759	S	1456	1027	0.281179	Coelemic Epithelium	cSomatic			-5.13259	3.93361	2.31768	-2.12036	0.0716571
CGCGGTAGTTACGACT-s6_E8_M	s6_E8_M	E8.5	Male	1054	511	7.69967	-0.0360519	-0.0693021	G1	1121	509	0.204082	Interstitial	cSomatic			-1.01933	-1.28989	-5.86377	1.09817	0.0461429
CGCGGTATCACCATAG-s6_E8_M	s6_E8_M	E8.5	Male	617	364	8.18511	0.0716499	-0.00860845	S	1176	366	0.267574	Excluded	cSomatic			-1.79368	-2.54966	-5.65334	0.286348	0.048581
CGCGTTTAGAACTCGG-s6_E8_M	s6_E8_M	E8.5	Male	1019	542	5.61526	-0.0188969	-0.0553602	G1	1108	542	0.154195	Interstitial	cSomatic			0.930672	-4.73627	-6.82118	-3.51128	0.0923524
CGCGTTTAGCCGCCTA-s6_E8_M	s6_E8_M	E8.5	Male	891	564	4.42753	0.016091	0.082726	G2M	1052	564	0.24263	Interstitial	cSomatic			1.23939	-3.49226	-5.93623	-1.71817	0.093819
CGCGTTTAGCGATATA-s6_E8_M	s6_E8_M	E8.5	Male	716	445	6.90414	-0.0386981	-0.0503684	G1	1263	445	0.240363	Interstitial	cSomatic			1.10071	-3.86127	-5.76423	-2.67215	0.0339714
CGCGTTTAGGCATTGG-s6_E8_M	s6_E8_M	E8.5	Male	832	474	9.65182	-0.0313036	-0.0608239	G1	1036	473	0.247166	Sertoli 1	cSomatic			0.658271	4.62701	15.7447	3.47111	0.0360952
CGCGTTTAGTGGGATC-s6_E8_M	s6_E8_M	E8.5	Male	848	515	6.40876	-0.0143399	-0.0158658	G1	1028	515	0.235828	Late Interstitial	cSomatic			-3.65837	0.56666	-4.00442	0.245093	0.0701048
CGCGTTTCAGTGACAG-s6_E8_M	s6_E8_M	E8.5	Male	1929	888	5.10481	-0.0378244	-0.0562562	G1	1436	885	0.154195	Interstitial	cSomatic			1.70859	-4.82748	-6.65459	-3.66597	0.0852857
CGCGTTTGTAGTACCT-s6_E8_M	s6_E8_M	E8.5	Male	832	504	2.58596	-0.0303897	-0.0586511	G1	1055	503	0.301587	Glomeruli	cSomatic			-0.0693323	0.841563	-1.53937	-0.572267	0.0367714
CGCGTTTGTGGCGAAT-s6_E8_M	s6_E8_M	E8.5	Male	1370	733	5.53386	0.0126125	0.114346	G2M	1302	730	0.195011	Interstitial	cSomatic			-2.59844	-1.00879	-4.03636	1.50095	0.0735619
CGCGTTTGTTTAGGAA-s6_E8_M	s6_E8_M	E8.5	Male	6526	2411	4.30701	0.0185732	-0.0286956	S	833	302	0.142857	Sertoli 1	cSomatic			8.59882	0.51089	8.11943	2.24571	0.0611238
CGCGTTTTCACATAGC-s6_E8_M	s6_E8_M	E8.5	Male	787	474	8.1757	-0.0347839	-0.0400298	G1	1202	474	0.165533	Late Interstitial	cSomatic			0.0677257	-3.3016	-5.87086	-1.45659	0.0721238
CGCGTTTTCACCGTAA-s6_E8_M	s6_E8_M	E8.5	Male	930	512	5.29723	-0.0291859	-0.0560683	G1	1089	511	0.176871	Late Interstitial	cSomatic			0.634787	-4.61534	-6.28551	-2.39047	0.0455524
CGCGTTTTCACTGGGC-s6_E8_M	s6_E8_M	E8.5	Male	1325	630	7.31896	-0.006063	0.0698445	G2M	1271	630	0.229025	Interstitial	cSomatic			1.35195	-1.79027	-4.41703	-0.710775	0.0333048
CGCGTTTTCGGCTACG-s6_E8_M	s6_E8_M	E8.5	Male	1973	1020	4.38099	-0.0141145	-0.0743927	G1	1491	1015	0.163265	Interstitial	cSomatic			-1.78971	3.53876	-2.55623	-2.83293	0.0652667
CGCGTTTTCTAGAGTC-s6_E8_M	s6_E8_M	E8.5	Male	1347	709	4.96356	0.0488193	0.274739	G2M	1284	707	0.199546	Interstitial	cSomatic			-0.858489	-4.70799	-7.39946	-0.982509	0.0664762
CGCGTTTTCTCGAGTA-s6_E8_M	s6_E8_M	E8.5	Male	1579	920	4.98352	-0.0435069	-0.0828943	G1	1419	920	0.185941	Interstitial	cSomatic			-3.32336	4.4572	-2.11129	-2.8128	0
CGCTATCAGTTGAGAT-s6_E8_M	s6_E8_M	E8.5	Male	2181	961	7.84911	-0.0323518	-0.088134	G1	1535	938	0.0929705	Sertoli 1	cSomatic			1.52057	3.24118	7.02904	2.65392	0.0737238
CGCTATCCACAGAGGT-s6_E8_M	s6_E8_M	E8.5	Male	1552	711	4.95036	0.00445879	-0.0622749	S	1351	710	0.170068	Interstitial	cSomatic			-0.677008	-4.50813	-7.1261	-0.0233169	0.0731429
CGCTATCCACTGCCAG-s6_E8_M	s6_E8_M	E8.5	Male	1109	592	4.24616	-0.0342609	-0.072362	G1	1129	591	0.199546	Late Interstitial	cSomatic			-1.66929	-1.62291	-4.76112	1.77314	0.10341
CGCTATCCACTTACGA-s6_E8_M	s6_E8_M	E8.5	Male	1229	661	5.45461	0.0131853	-0.040623	S	1229	661	0.219955	Interstitial	cSomatic			-1.30144	-6.71457	-8.44989	0.156905	0.0433333
CGCTATCCAGATCGGA-s6_E8_M	s6_E8_M	E8.5	Male	1128	620	6.12791	-0.0227203	-0.0715862	G1	1144	620	0.251701	Interstitial	cSomatic			-3.81752	0.27765	-3.53241	-0.751377	0.0837619
CGCTATCTCGCATGGC-s6_E8_M	s6_E8_M	E8.5	Male	992	540	4.55688	-0.00265734	-0.0546701	G1	1090	540	0.185941	Interstitial	cSomatic			0.436919	-4.47416	-6.72022	-2.52309	0.0700762
CGCTATCTCTACTCAT-s6_E8_M	s6_E8_M	E8.5	Male	15020	4413	3.62236	0.0162514	0.0377032	G2M	633	316	0.272109	Germ Cells	HH35 Male cGC			10.129	-1.87955	17.5667	4.77321	0.0864762
CGCTATCTCTTCGAGA-s6_E8_M	s6_E8_M	E8.5	Male	1926	824	7.54682	0.00753368	-0.0494119	S	1438	822	0.0952381	Sertoli 1	cSomatic			2.72179	5.09507	7.75067	2.43471	0.0992667
CGCTGGAAGCAATCTC-s6_E8_M	s6_E8_M	E8.5	Male	2074	972	5.65848	-0.02347	-0.0805	G1	1497	957	0.195011	Interstitial	cSomatic			0.32777	-5.08784	-7.59834	-1.84866	0.0732762
CGCTGGAAGCGATGAC-s6_E8_M	s6_E8_M	E8.5	Male	935	584	4.41343	-0.034299	-0.0561394	G1	1094	584	0.249433	Interstitial	cSomatic			0.870148	-3.84181	-5.19424	-3.21466	0.0814952
CGCTGGAAGCTAACTC-s6_E8_M	s6_E8_M	E8.5	Male	1272	662	3.85529	-0.0269311	-0.0812909	G1	1254	661	0.181406	Late Interstitial	cSomatic			-0.155802	-3.52565	-6.75747	-0.788623	0.0320857
CGCTGGAAGGCATGTG-s6_E8_M	s6_E8_M	E8.5	Male	1189	590	8.16329	-0.0231298	-0.0759177	G1	1189	590	0.199546	Interstitial	cSomatic			0.235606	-3.91683	-7.16731	-1.65503	0.0693143
CGCTGGACAAGCGAGT-s6_E8_M	s6_E8_M	E8.5	Male	746	462	9.84226	-0.0145714	-0.0694601	G1	1306	462	0.360544	Sertoli 1	cSomatic			2.01031	3.71047	6.33112	1.3547	0.047181
CGCTGGACAGACTCGC-s6_E8_M	s6_E8_M	E8.5	Male	1896	827	6.98483	-0.038987	-0.0946666	G1	1441	824	0.0770975	Sertoli 1	cSomatic			2.27816	4.61832	7.69388	2.40378	0.0544095
CGCTGGACAGGACCCT-s6_E8_M	s6_E8_M	E8.5	Male	738	471	9.26567	-0.01282	0.120006	G2M	1306	471	0.199546	Interstitial	cSomatic			0.446011	-6.92542	-7.64287	-3.40689	0.0443905
CGCTGGACATTCTTAC-s6_E8_M	s6_E8_M	E8.5	Male	1869	820	5.42844	-0.0351971	-0.0756909	G1	1407	819	0.151927	Interstitial	cSomatic			1.93353	-5.42099	-7.3024	-4.09876	0.0581429
CGCTGGAGTAAAGTCA-s6_E8_M	s6_E8_M	E8.5	Male	955	544	8.71542	-0.035331	-0.0399649	G1	1089	544	0.201814	Interstitial	cSomatic			-0.973001	-1.5233	-5.84943	1.55323	0.0481714
CGCTGGAGTAAGGATT-s6_E8_M	s6_E8_M	E8.5	Male	765	416	5.01707	-0.0326506	-0.0507339	G1	1289	416	0.213152	Interstitial	cSomatic			-1.76269	-1.08201	-5.08474	0.714195	0
CGCTTCAAGAACTGTA-s6_E8_M	s6_E8_M	E8.5	Male	1229	661	6.83697	0.0693843	-0.0589866	S	1228	660	0.185941	Late Interstitial	cSomatic			0.236233	-4.10513	-7.48782	-2.24718	0.0778476
CGCTTCACAAAGTCAA-s6_E8_M	s6_E8_M	E8.5	Male	1491	741	5.48595	-0.0104339	-0.0705238	G1	1344	741	0.210884	Interstitial	cSomatic			-1.63136	-6.29221	-8.40865	0.184068	0.0586952
CGCTTCACAAGCGAGT-s6_E8_M	s6_E8_M	E8.5	Male	13557	3960	4.08074	0.0198692	0.0601968	G2M	710	264	0.285714	Germ Cells	HH35 Male cGC			9.39841	0.553641	15.4448	4.23017	0.0776571
CGCTTCACAAGTCTAC-s6_E8_M	s6_E8_M	E8.5	Male	1849	977	5.64979	-0.0535149	-0.103171	G1	1438	973	0.160998	Interstitial	cSomatic			1.91347	-4.87716	-6.1142	-3.31923	0.062981
CGCTTCACAATAAGCA-s6_E8_M	s6_E8_M	E8.5	Male	1333	769	4.04387	0.0527819	0.140078	G2M	1293	768	0.285714	Coelemic Epithelium	cSomatic			-1.2377	0.254234	0.0378679	-2.156	0.062981
CGCTTCACAGTAAGAT-s6_E8_M	s6_E8_M	E8.5	Male	2330	1218	7.04265	-0.0262718	-0.0685005	G1	1358	902	0.287982	Pre-granulosa	cSomatic			-0.310585	4.80364	-0.645983	-2.45527	0.0672286
CGCTTCAGTCCGAGTC-s6_E8_M	s6_E8_M	E8.5	Male	1084	585	6.83716	0.00175086	-0.0529341	S	1135	585	0.276644	Sertoli 1	cSomatic			3.36028	5.25384	8.57198	0.806655	0.0592095
CGCTTCAGTCGTGGCT-s6_E8_M	s6_E8_M	E8.5	Male	1506	783	5.36392	-0.0335655	-0.0585441	G1	1342	782	0.163265	Interstitial	cSomatic			1.9538	-5.63517	-7.03988	-4.13208	0.0805333
CGCTTCAGTGGACGAT-s6_E8_M	s6_E8_M	E8.5	Male	1061	572	6.51851	-0.00432165	-0.0265719	G1	1117	572	0.247166	Interstitial	cSomatic			-0.964842	-5.148	-6.70734	-0.606563	0.0570667
CGCTTCAGTTAAGAAC-s6_E8_M	s6_E8_M	E8.5	Male	1187	716	8.42704	-0.00544791	-0.079279	G1	1187	716	0.294785	Interstitial	cSomatic			-4.18858	1.74013	-2.05957	-2.64388	0.0755524
CGCTTCATCAACGCTA-s6_E8_M	s6_E8_M	E8.5	Male	1739	827	8.19635	-0.000844766	0.00875937	G2M	1352	827	0.235828	Sertoli 1	cSomatic			-3.15793	1.81092	8.96011	0.471868	0.0323333
CGCTTCATCGTCCAGG-s6_E8_M	s6_E8_M	E8.5	Male	1395	694	8.44619	0.104519	-0.0431478	S	1307	694	0.113379	Sertoli 1	cSomatic			2.96632	5.13581	7.83521	1.95547	0.0768381
CGGACACAGTGTCCCG-s6_E8_M	s6_E8_M	E8.5	Male	1220	669	5.9839	-0.0143542	-0.0841055	G1	1219	668	0.222222	Interstitial	cSomatic			-1.71409	-4.03884	-6.81037	0.777385	0.107048
CGGACACCACTATCTT-s6_E8_M	s6_E8_M	E8.5	Male	892	576	8.10393	-0.0419689	-0.0365843	G1	1055	575	0.283447	Coelemic Epithelium	cSomatic			-5.56076	4.15388	1.56389	-3.53239	0.0674667
CGGACACCAGCGAACA-s6_E8_M	s6_E8_M	E8.5	Male	995	596	5.65447	-0.0266726	-0.0698736	G1	1086	595	0.154195	Interstitial	cSomatic			1.58644	-5.18425	-7.68076	-3.21643	0.0585619
CGGACACCAGGATCGA-s6_E8_M	s6_E8_M	E8.5	Male	574	359	8.97983	-0.00433522	-0.0635723	G1	1135	361	0.170068	Excluded	cSomatic			1.36678	-4.46112	-6.23437	-3.09418	0.0480762
CGGACACGTATTAGCC-s6_E8_M	s6_E8_M	E8.5	Male	612	369	7.27438	-0.0309525	-0.0172348	G1	1172	369	0.192744	Sertoli 1	cSomatic			3.47965	7.39817	6.62295	1.32947	0.0352571
CGGACACTCCCTAATT-s6_E8_M	s6_E8_M	E8.5	Male	1071	591	8.98199	0.0462068	-0.041625	S	1124	591	0.136054	Sertoli 1	cSomatic			2.83568	4.12941	6.98077	1.39987	0.0729619
CGGACACTCCCTTGTG-s6_E8_M	s6_E8_M	E8.5	Male	866	496	5.92545	0.0387875	-0.049558	S	1054	495	0.181406	Interstitial	cSomatic			-2.32611	3.47372	-5.32475	-3.3205	0.0456762
CGGACACTCGGCGCTA-s6_E8_M	s6_E8_M	E8.5	Male	957	508	7.33869	-0.0140071	-0.0381271	G1	1091	508	0.172336	Sertoli 1	cSomatic			1.48357	2.77613	6.7344	3.09534	0.0723429
CGGACACTCTGAAAGA-s6_E8_M	s6_E8_M	E8.5	Male	861	528	3.40978	-0.0367128	-0.0370589	G1	1033	528	0.269841	Interstitial	cSomatic			-2.51826	-5.70698	-8.01395	1.93644	0.0454952
CGGACACTCTGAGTGT-s6_E8_M	s6_E8_M	E8.5	Male	2020	1062	5.26356	-0.0268517	0.0870093	G2M	1485	1047	0.274376	Coelemic Epithelium	cSomatic			-3.2967	3.77758	0.620374	-2.58833	0.0487429
CGGACGTAGAAGGTTT-s6_E8_M	s6_E8_M	E8.5	Male	1359	649	6.61342	0.0101992	-0.0434305	S	1284	648	0.0975057	Sertoli 1	cSomatic			1.04804	3.55687	7.91565	2.81621	0.0550571
CGGACGTAGGACACCA-s6_E8_M	s6_E8_M	E8.5	Male	1220	600	7.13043	-0.00273303	-0.00555572	G1	1220	600	0.106576	Sertoli 1	cSomatic			3.14987	5.00708	6.97449	2.18952	0.0353524
CGGACGTCACCAACCG-s6_E8_M	s6_E8_M	E8.5	Male	1328	748	6.69661	-0.0503054	-0.0557981	G1	1291	747	0.276644	Coelemic Epithelium	cSomatic			-3.48841	3.67635	1.33098	-2.36126	0.0513238
CGGACGTCACGAGGTA-s6_E8_M	s6_E8_M	E8.5	Male	715	431	5.37577	-0.0380155	-0.0266489	G1	1258	431	0.285714	Endothelia	cSomatic			-0.435456	-12.8284	5.90254	11.497	0.0465333
CGGACGTCAGGACGTA-s6_E8_M	s6_E8_M	E8.5	Male	1508	766	5.29034	0.0181229	0.105838	G2M	1354	766	0.210884	Interstitial	cSomatic			-2.77986	-0.474602	-3.77427	0.0771984	0.042581
CGGACGTCATCGACGC-s6_E8_M	s6_E8_M	E8.5	Male	2947	1218	4.46631	0.0128282	-0.0357074	S	917	347	0.265306	Interstitial	cSomatic			-1.76558	-6.64452	-8.74897	0.580161	0.055781
CGGACGTTCCTCCTAG-s6_E8_M	s6_E8_M	E8.5	Male	17397	4409	3.16257	0.0374332	0.0640351	G2M	697	292	0.24263	Germ Cells	HH35 Male cGC			9.76142	0.0857535	16.0626	4.0042	0.0629238
CGGACGTTCTGTGCAA-s6_E8_M	s6_E8_M	E8.5	Male	907	511	5.32378	0.0191208	-0.0539989	S	1076	511	0.276644	Sertoli 1	cSomatic			1.19987	3.99335	7.10596	1.48023	0.0561905
CGGACTGAGAGCCCAA-s6_E8_M	s6_E8_M	E8.5	Male	585	381	9.15256	-0.0315338	-0.0195931	G1	1159	382	0.195011	Excluded	cSomatic			-1.47025	4.4932	-1.89461	-2.16364	0.0492095
CGGACTGAGTTTGCGT-s6_E8_M	s6_E8_M	E8.5	Male	1866	824	8.11537	-0.0357881	-0.0482644	G1	1429	824	0.108844	Sertoli 1	cSomatic			2.60803	5.73941	7.8285	1.6589	0.0749238
CGGACTGCACATCTTT-s6_E8_M	s6_E8_M	E8.5	Male	1202	603	5.99299	-0.0250326	-0.0468362	G1	1201	602	0.23356	Interstitial	cSomatic			-2.02874	-5.34785	-8.03195	0.853347	0.0670286
CGGACTGCACGACGAA-s6_E8_M	s6_E8_M	E8.5	Male	3915	1494	9.31547	0.00643329	0.0373758	G2M	1017	508	0.122449	Sertoli 1	cSomatic			-1.02151	3.1422	8.09011	0.65347	0.0880952
CGGACTGTCAACACCA-s6_E8_M	s6_E8_M	E8.5	Male	1567	759	3.36948	0.00394735	-0.062732	S	1366	759	0.251701	Interstitial	cSomatic			-1.3429	-6.86503	-9.26096	0.272993	0.0437429
CGGACTGTCCCTTGCA-s6_E8_M	s6_E8_M	E8.5	Male	631	363	9.5895	-0.0262433	-0.0568631	G1	1190	364	0.190476	Sertoli 1	cSomatic			3.15474	5.48155	6.87113	1.81341	0.0602667
CGGACTGTCCGAACGC-s6_E8_M	s6_E8_M	E8.5	Male	1245	634	5.29801	-0.0251858	-0.0408192	G1	1244	634	0.197279	Interstitial	cSomatic			-1.37055	-4.6787	-7.67936	0.153689	0.0589333
CGGACTGTCTACTCAT-s6_E8_M	s6_E8_M	E8.5	Male	840	476	5.40317	0.0384019	-0.0281204	S	1029	476	0.165533	Sertoli 1	cSomatic			3.0446	5.39251	7.43638	1.49437	0
CGGACTGTCTGACCTC-s6_E8_M	s6_E8_M	E8.5	Male	537	355	5.69986	-0.0293793	-0.0541178	G1	1075	362	0.30839	Excluded	cSomatic			-1.65178	-0.846583	-7.83685	3.32245	0
CGGAGCTAGAGTACAT-s6_E8_M	s6_E8_M	E8.5	Male	1547	714	5.02451	0.0621792	-0.0140036	S	1352	714	0.195011	Interstitial	cSomatic			1.12617	-4.99509	-6.70821	-3.07612	0.0541333
CGGAGCTAGATGGGTC-s6_E8_M	s6_E8_M	E8.5	Male	1516	746	4.07764	-0.0325079	-0.0879249	G1	1346	744	0.156463	Interstitial	cSomatic			1.01774	-4.05071	-5.99659	-3.13485	0.0568571
CGGAGCTCAAAGTGCG-s6_E8_M	s6_E8_M	E8.5	Male	985	526	5.90963	-0.0304776	-0.0616287	G1	1087	524	0.188209	Interstitial	cSomatic			1.04079	-4.78316	-6.93187	-2.97497	0.0774476
CGGAGCTCACAACGTT-s6_E8_M	s6_E8_M	E8.5	Male	825	444	7.433	0.00402363	-0.0437272	S	1039	443	0.238095	Interstitial	cSomatic			1.74753	-1.5939	-4.12278	-1.31221	0.0487143
CGGAGCTGTGATAAAC-s6_E8_M	s6_E8_M	E8.5	Male	3928	1476	6.23097	0.0762058	-0.0165654	S	1024	417	0.106576	Sertoli 1	cSomatic			0.482094	2.80706	7.94737	2.82063	0.09
CGGAGCTTCCCTCTTT-s6_E8_M	s6_E8_M	E8.5	Male	904	528	5.12924	-0.00233476	-0.0497205	G1	1075	527	0.287982	Ovarian Cortex	cSomatic			-4.91343	5.62724	0.49677	-4.67859	0.0712476
CGGAGCTTCGGCGCAT-s6_E8_M	s6_E8_M	E8.5	Male	16494	4370	3.71595	0.0184223	0.00430649	S	716	261	0.247166	Germ Cells	HH35 Male cGC			9.84074	0.217728	15.7055	3.99092	0.0693429
CGGAGCTTCTCGGACG-s6_E8_M	s6_E8_M	E8.5	Male	2684	1085	7.92535	-0.0176773	0.182438	G2M	911	318	0.235828	Sertoli 1	cSomatic			-3.41954	1.49152	9.0235	0.41952	0.0735524
CGGAGTCAGAAGATTC-s6_E8_M	s6_E8_M	E8.5	Male	1038	508	6.08382	-0.0177627	-0.0606519	G1	1113	507	0.258503	Endothelia	cSomatic			0.184868	-13.2653	4.22556	11.7755	0.0346
CGGAGTCAGACTACAA-s6_E8_M	s6_E8_M	E8.5	Male	867	569	7.41687	0.00379127	0.0712167	G2M	1022	569	0.231293	Interstitial	cSomatic			1.41418	-1.77292	-4.44146	-0.73346	0.0607333
CGGAGTCAGCAGACTG-s6_E8_M	s6_E8_M	E8.5	Male	1584	736	5.66573	-0.048673	-0.0691023	G1	1376	736	0.181406	Late Interstitial	cSomatic			-0.905812	-3.62489	-7.53134	-2.04981	0.0615429
CGGAGTCAGTTATCGC-s6_E8_M	s6_E8_M	E8.5	Male	612	374	9.07054	-0.0331458	-0.0398693	G1	1174	374	0.306122	Excluded	cSomatic			1.70217	3.33474	6.7387	2.73823	0
CGGAGTCCAACACCCG-s6_E8_M	s6_E8_M	E8.5	Male	1683	781	6.09866	-0.0465998	-0.0773455	G1	1351	780	0.199546	Interstitial	cSomatic			0.219301	-5.99932	-7.97874	-3.01177	0.0560476
CGGAGTCCAATGGAGC-s6_E8_M	s6_E8_M	E8.5	Male	1714	906	5.4064	0.0131106	-0.0694431	S	1383	906	0.22449	Interstitial	cSomatic			-2.21141	3.68506	-3.71159	-2.93734	0.0954095
CGGAGTCCACTGTTAG-s6_E8_M	s6_E8_M	E8.5	Male	16784	4692	3.19746	0.0440008	0.0022263	S	635	311	0.244898	Germ Cells	HH35 Male cGC			9.56408	-1.27689	17.6792	4.69254	0.0796762
CGGAGTCCAGTTTACG-s6_E8_M	s6_E8_M	E8.5	Male	976	634	7.29599	-0.0184162	0.0547416	G2M	1053	634	0.267574	Sertoli 1	cSomatic			2.30155	5.44574	6.78893	1.08698	0.0760667
CGGAGTCGTCCCGACA-s6_E8_M	s6_E8_M	E8.5	Male	1237	644	3.31917	0.00686996	-0.0288943	S	1237	644	0.14966	Interstitial	cSomatic			-1.64161	3.62857	-5.46633	-3.33412	0.110495
CGGAGTCGTCGACTAT-s6_E8_M	s6_E8_M	E8.5	Male	764	418	4.77122	0.0453446	0.0440125	S	1296	418	0.256236	Interstitial	cSomatic			-0.395867	-1.24697	-6.24728	1.24265	0.0480571
CGGCTAGAGACCCACC-s6_E8_M	s6_E8_M	E8.5	Male	518	337	6.48639	-0.0314442	-0.0605687	G1	1081	344	0.362812	Excluded	cSomatic			2.52207	3.15003	4.82886	1.46286	0.0503429
CGGCTAGAGAGGTTGC-s6_E8_M	s6_E8_M	E8.5	Male	1051	599	6.19767	-0.0180941	-0.0565977	G1	1114	599	0.165533	Interstitial	cSomatic			0.63763	-4.25919	-7.37583	-3.15534	0.0785333
CGGCTAGAGATATGCA-s6_E8_M	s6_E8_M	E8.5	Male	2233	908	5.87213	-0.0334085	-0.0688699	G1	1525	886	0.0861678	Sertoli 1	cSomatic			2.68038	5.44321	7.99003	2.26681	0.0547238
CGGCTAGAGATGTGGC-s6_E8_M	s6_E8_M	E8.5	Male	13158	3775	3.6598	-0.000167222	-0.0253069	G1	722	298	0.371882	Germ Cells	HH35 Male cGC			10.1451	-0.522154	16.3058	3.91218	0.0697905
CGGCTAGAGTCATGCT-s6_E8_M	s6_E8_M	E8.5	Male	1189	640	9.50231	-0.0421969	-0.0485576	G1	1188	639	0.120181	Sertoli 1	cSomatic			2.7009	7.53299	7.74465	0.752342	0.0856571
CGGCTAGCACCAGGTC-s6_E8_M	s6_E8_M	E8.5	Male	1495	753	6.0736	0.0324452	-0.0467867	S	1348	752	0.174603	Interstitial	cSomatic			1.26393	-4.99045	-7.15557	-3.96329	0.0584952
CGGCTAGCACCGTTGG-s6_E8_M	s6_E8_M	E8.5	Male	1385	794	5.333	-0.00104	-0.0744114	G1	1315	793	0.274376	Coelemic Epithelium	cSomatic			-2.246	3.07227	-1.5707	-2.24001	0.0450667
CGGCTAGCAGTCTTCC-s6_E8_M	s6_E8_M	E8.5	Male	12267	3691	3.85763	0.0185487	-0.0266426	S	728	286	0.358277	Germ Cells	HH35 Male cGC			9.77462	0.240125	15.6763	4.19056	0.0981048
CGGCTAGGTGATGCCC-s6_E8_M	s6_E8_M	E8.5	Male	2024	948	7.07975	0.0495771	-0.0428115	S	1494	931	0.0861678	Sertoli 1	cSomatic			3.03212	5.60041	7.4693	2.00488	0.0828952
CGGCTAGTCTGGTGTA-s6_E8_M	s6_E8_M	E8.5	Male	572	360	7.08616	-0.0371603	-0.0638813	G1	1130	361	0.206349	Excluded	cSomatic			2.29185	3.24052	-5.33305	-2.42604	0.035181
CGGGTCAAGATGCGAC-s6_E8_M	s6_E8_M	E8.5	Male	912	529	6.17273	-0.0288108	0.103002	G2M	1074	528	0.176871	Interstitial	cSomatic			2.1003	-5.02198	-5.43474	-3.00096	0.0340952
CGGGTCAAGTGAATTG-s6_E8_M	s6_E8_M	E8.5	Male	1322	660	5.21248	-0.0388408	-0.083453	G1	1271	660	0.185941	Interstitial	cSomatic			1.44317	-4.64582	-7.80669	-2.83556	0.0349048
CGGGTCACAATGTTGC-s6_E8_M	s6_E8_M	E8.5	Male	687	449	4.29133	-0.04463	-0.0770623	G1	1246	449	0.195011	Interstitial	cSomatic			-3.50201	-3.52561	-5.03277	-2.00829	0.0568762
CGGGTCACATTGGCGC-s6_E8_M	s6_E8_M	E8.5	Male	1193	612	6.78785	-0.0204832	-0.0641516	G1	1193	612	0.133787	Sertoli 1	cSomatic			3.20004	5.60871	7.84943	1.9228	0.0333143
CGGTTAAAGCGACGTA-s6_E8_M	s6_E8_M	E8.5	Male	879	499	4.69875	-0.0349721	-0.0470153	G1	1068	498	0.269841	Interstitial	cSomatic			-2.24752	3.075	-1.28204	-2.10409	0.0688952
CGGTTAAAGGCCCTTG-s6_E8_M	s6_E8_M	E8.5	Male	1607	795	9.06321	-0.0360717	-0.0410369	G1	1378	793	0.335601	Sertoli 1	cSomatic			-3.15656	1.60746	7.70789	1.76743	0.0595048
CGGTTAAAGGCGATAC-s6_E8_M	s6_E8_M	E8.5	Male	13699	4040	3.84792	0.0429219	0.0203186	S	681	329	0.285714	Germ Cells	HH35 Male cGC			10.1059	-1.38955	17.1976	4.84111	0.0787714
CGGTTAAAGGCTATCT-s6_E8_M	s6_E8_M	E8.5	Male	1475	712	6.21951	0.00713578	-0.0781777	S	1324	712	0.0997732	Sertoli 1	cSomatic			3.1435	5.66964	7.57544	1.84062	0.0481238
CGGTTAAAGGGTTCCC-s6_E8_M	s6_E8_M	E8.5	Male	692	409	9.02512	0.0155864	-0.0192408	S	1233	409	0.23356	Interstitial	cSomatic			-1.61726	-2.31926	-6.11856	0.191998	0.0498667
CGGTTAAAGTGTGGCA-s6_E8_M	s6_E8_M	E8.5	Male	1024	665	4.40749	-0.0256575	0.222886	G2M	1085	664	0.344671	Sertoli 1	cSomatic			0.282294	5.32332	7.78896	0.601427	0.0332095
CGGTTAACACAAGACG-s6_E8_M	s6_E8_M	E8.5	Male	1571	785	6.47206	0.0115968	-0.0559957	S	1380	785	0.122449	Sertoli 1	cSomatic			1.41525	5.83687	8.00646	0.920104	0.0886667
CGGTTAACACACCGCA-s6_E8_M	s6_E8_M	E8.5	Male	2209	970	7.47854	-0.0267435	-0.0744038	G1	1560	948	0.126984	Sertoli 1	cSomatic			2.13389	4.99634	7.09549	3.05843	0.0579143
CGGTTAACATTGTGCA-s6_E8_M	s6_E8_M	E8.5	Male	2064	965	7.95865	0.0166923	-0.0542748	S	1488	946	0.147392	Sertoli 1	cSomatic			-0.439053	4.69933	8.21386	1.62255	0.0879048
CGGTTAAGTGTTGGGA-s6_E8_M	s6_E8_M	E8.5	Male	1701	709	8.61897	0.00654884	-0.067488	S	1340	709	0.0929705	Sertoli 1	cSomatic			2.33726	4.72273	8.12331	2.43299	0.0730095
CGGTTAATCATACGGT-s6_E8_M	s6_E8_M	E8.5	Male	1087	690	6.35793	-0.0422337	-0.0666122	G1	1112	690	0.290249	Coelemic Epithelium	cSomatic			-0.957757	3.71346	3.42945	-1.16507	0.0418381
CGGTTAATCCCTGACT-s6_E8_M	s6_E8_M	E8.5	Male	1006	515	6.28328	-0.00215206	-0.0692698	G1	1103	515	0.231293	Late Interstitial	cSomatic			-4.4231	0.677865	-3.50117	-0.947013	0.0453048
CGGTTAATCCGTTGCT-s6_E8_M	s6_E8_M	E8.5	Male	1999	809	7.21938	-0.0132403	-0.0701429	G1	1442	798	0.0907029	Sertoli 1	cSomatic			2.91141	5.54983	7.8337	2.58044	0.0960476
CGGTTAATCTTTACAC-s6_E8_M	s6_E8_M	E8.5	Male	16537	4470	3.62108	0.0349616	0.0164275	S	730	268	0.244898	Germ Cells	HH35 Male cGC			9.37394	0.486053	15.3748	4.00253	0.0789048
CGTAGCGAGGAGCGTT-s6_E8_M	s6_E8_M	E8.5	Male	719	465	6.59694	0.0663022	0.045438	S	1272	465	0.15873	Interstitial	cSomatic			-0.198017	-2.89756	-6.33392	-1.28903	0.0465048
CGTAGCGAGTAAGTAC-s6_E8_M	s6_E8_M	E8.5	Male	2226	1055	8.31644	-0.0196266	-0.0591744	G1	1561	1031	0.217687	Pre-granulosa	cSomatic			-0.0932104	5.53967	7.37534	0.1799	0.104905
CGTAGCGCACAACGTT-s6_E8_M	s6_E8_M	E8.5	Male	727	467	5.14871	-0.0399393	-0.0619334	G1	1286	467	0.24263	Interstitial	cSomatic			-1.21289	-1.45874	-5.32875	0.311546	0.0347143
CGTAGCGCAGTGGAGT-s6_E8_M	s6_E8_M	E8.5	Male	1032	495	2.92521	-0.0306269	-0.0474797	G1	1109	495	0.274376	Endothelia	cSomatic			-0.431276	-12.618	5.57653	11.4505	0.0810762
CGTAGCGTCATTATCC-s6_E8_M	s6_E8_M	E8.5	Male	1642	904	3.16032	-0.0227581	0.0128264	G2M	1326	902	0.256236	Interstitial	cSomatic			-0.390827	-6.89991	-8.90328	-1.31633	0.101962
CGTAGCGTCCCTTGCA-s6_E8_M	s6_E8_M	E8.5	Male	1983	904	6.77627	0.027083	0.105065	G2M	1466	895	0.222222	Interstitial	cSomatic			0.308738	-1.78018	-4.86818	-0.108954	0.060019
CGTAGCGTCGAACTGT-s6_E8_M	s6_E8_M	E8.5	Male	695	428	6.82745	-0.0143234	-0.0675373	G1	1238	427	0.267574	Coelemic Epithelium	cSomatic			-4.0886	2.63564	1.05889	-2.19906	0.047581
CGTAGGCAGATCCTGT-s6_E8_M	s6_E8_M	E8.5	Male	1082	587	3.43691	0.000253896	-0.0558727	S	1131	587	0.1678	Interstitial	cSomatic			-0.383811	-4.48287	-6.80418	-1.8474	0.0686
CGTAGGCAGGTGCAAC-s6_E8_M	s6_E8_M	E8.5	Male	1234	662	6.32535	-0.0421802	-0.0594237	G1	1233	661	0.195011	Interstitial	cSomatic			0.367282	-5.31933	-7.45623	-2.73692	0.0451429
CGTAGGCGTAAACGCG-s6_E8_M	s6_E8_M	E8.5	Male	686	422	7.64828	-0.0324914	-0.071094	G1	1238	422	0.1678	Interstitial	cSomatic			-2.96206	-3.94693	-6.37744	-3.83791	0.0347333
CGTAGGCGTGGCCCTA-s6_E8_M	s6_E8_M	E8.5	Male	15776	4270	3.05831	0.043228	0.0248361	S	666	327	0.238095	Germ Cells	HH35 Male cGC			10.121	-1.97685	17.5818	4.62548	0.0534
CGTAGGCGTTGGTTTG-s6_E8_M	s6_E8_M	E8.5	Male	897	566	4.05013	-0.0199317	-0.0696299	G1	1059	565	0.249433	Interstitial	cSomatic			-1.50796	-3.4006	-4.27603	1.33224	0.0359048
CGTAGGCTCACTCCTG-s6_E8_M	s6_E8_M	E8.5	Male	783	464	6.69175	-0.0362801	-0.049388	G1	1264	464	0.208617	Late Interstitial	cSomatic			0.329422	-4.35303	-5.53715	-2.67558	0.0472667
CGTAGGCTCCCTCTTT-s6_E8_M	s6_E8_M	E8.5	Male	850	504	5.09793	-0.0323969	-0.0502589	G1	1047	504	0.272109	Interstitial	cSomatic			-3.15711	-1.24957	-4.5002	0.444343	0.0605524
CGTAGGCTCGGAAACG-s6_E8_M	s6_E8_M	E8.5	Male	2011	882	3.79944	-0.0211799	-0.0792316	G1	1456	870	0.222222	Interstitial	cSomatic			-1.01672	-6.12803	-9.10263	0.250732	0.0870571
CGTCACTAGCCAGAAC-s6_E8_M	s6_E8_M	E8.5	Male	13083	4169	4.10893	-0.000438749	0.0257045	G2M	616	334	0.417234	Germ Cells	HH35 Male cGC			9.90616	-1.71825	17.7259	4.76324	0.0740667
CGTCACTAGGACATTA-s6_E8_M	s6_E8_M	E8.5	Male	682	404	9.59975	-0.0400141	-0.0412571	G1	1226	404	0.219955	Interstitial	cSomatic			-0.780568	-1.45725	-6.43998	-0.566111	0.058619
CGTCACTAGGATGGTC-s6_E8_M	s6_E8_M	E8.5	Male	1038	539	5.42074	-0.010126	-0.0663611	G1	1110	539	0.219955	Late Interstitial	cSomatic			1.39758	0.727609	-5.83882	0.242168	0.0610952
CGTCACTAGGTGATAT-s6_E8_M	s6_E8_M	E8.5	Male	905	553	7.32438	0.0522817	-0.0642949	S	1066	552	0.206349	Interstitial	cSomatic			-0.195412	-6.84625	-6.72642	-2.79074	0.0688571
CGTCACTCAAGGACAC-s6_E8_M	s6_E8_M	E8.5	Male	709	410	7.68141	-0.036102	-0.0497499	G1	1253	410	0.217687	Interstitial	cSomatic			1.6603	-4.37235	-5.87455	-2.87689	0.0361524
CGTCAGGAGAGGTACC-s6_E8_M	s6_E8_M	E8.5	Male	1248	669	6.65155	-0.0432276	-0.0790933	G1	1246	669	0.183673	Interstitial	cSomatic			0.343968	-4.70319	-7.82381	-2.88335	0.0535048
CGTCAGGAGCCACCTG-s6_E8_M	s6_E8_M	E8.5	Male	1124	612	4.90298	-0.0343728	-0.0685057	G1	1139	612	0.195011	Interstitial	cSomatic			0.0386445	-5.18822	-7.30566	-2.65435	0.0907143
CGTCAGGAGCGACGTA-s6_E8_M	s6_E8_M	E8.5	Male	810	514	8.68522	-0.0181857	-0.0388722	G1	1021	513	0.204082	Interstitial	cSomatic			2.09958	-4.63469	-6.1788	-2.48692	0.0579905
CGTCAGGAGTGTCCCG-s6_E8_M	s6_E8_M	E8.5	Male	1696	816	5.5787	-0.017346	-0.0849439	G1	1361	816	0.185941	Interstitial	cSomatic			-0.945562	-0.630764	-5.9253	0.045718	0.0951143
CGTCAGGCAACGATGG-s6_E8_M	s6_E8_M	E8.5	Male	582	378	8.16272	-0.00811994	0.157121	G2M	1148	381	0.244898	Excluded	cSomatic			-2.85524	-1.32359	-4.93347	-1.83765	0.048381
CGTCAGGCACTGTTAG-s6_E8_M	s6_E8_M	E8.5	Male	824	530	6.47125	-0.0194051	0.00940197	G2M	1018	530	0.229025	Interstitial	cSomatic			-0.762022	-6.7235	-8.34454	-1.24178	0.0338476
CGTCAGGCAGTCAGAG-s6_E8_M	s6_E8_M	E8.5	Male	861	474	7.23676	0.00427607	0.0825354	G2M	1040	474	0.235828	Interstitial	cSomatic			-1.18171	-5.20274	-7.81069	-1.02144	0.0347048
CGTCAGGGTTGGACCC-s6_E8_M	s6_E8_M	E8.5	Male	1132	588	6.81212	0.0416798	-0.0562458	S	1147	588	0.238095	Interstitial	cSomatic			-4.61604	1.27119	-4.01074	-1.90866	0.0660095
CGTCAGGTCATGTGGT-s6_E8_M	s6_E8_M	E8.5	Male	15073	4094	3.95417	0.0177512	-0.0390869	S	740	292	0.333333	Germ Cells	HH35 Male cGC			9.55683	0.202059	15.8269	4.01933	0.0871429
CGTCAGGTCCAAGTAC-s6_E8_M	s6_E8_M	E8.5	Male	1137	580	4.58117	-0.0342406	-0.0712206	G1	1152	579	0.163265	Interstitial	cSomatic			0.798271	-5.25141	-6.20614	-2.69785	0.0694762
CGTCAGGTCCTATGTT-s6_E8_M	s6_E8_M	E8.5	Male	1476	883	6.6269	0.00636051	0.290669	G2M	1353	880	0.285714	Coelemic Epithelium	cSomatic			-5.51421	2.38122	1.5269	-1.82151	0.0352476
CGTCCATAGCTGCGAA-s6_E8_M	s6_E8_M	E8.5	Male	1357	712	4.78533	-0.00281509	-0.0680158	G1	1294	712	0.240363	Interstitial	cSomatic			-0.402641	-6.4614	-8.67914	-1.1509	0.0352762
CGTCCATAGGAACTGC-s6_E8_M	s6_E8_M	E8.5	Male	923	583	6.09649	-0.034752	-0.0355673	G1	1076	583	0.247166	Coelemic Epithelium	cSomatic			-4.37978	3.81706	1.56918	-2.91566	0.0488952
CGTCCATAGGAGTAGA-s6_E8_M	s6_E8_M	E8.5	Male	985	605	4.08222	-0.04044	-0.05571	G1	1079	603	0.206349	Interstitial	cSomatic			-2.22356	-2.33568	-4.14957	1.44994	0.069
CGTCCATAGGGCTTCC-s6_E8_M	s6_E8_M	E8.5	Male	3494	1291	7.01361	-0.00267699	-0.0362843	G1	987	369	0.0770975	Sertoli 1	cSomatic			0.921983	4.83173	8.65033	1.50542	0.0736
CGTCCATCAGCAGTTT-s6_E8_M	s6_E8_M	E8.5	Male	792	539	8.50265	-0.00658644	-0.0568228	G1	1097	538	0.297052	Coelemic Epithelium	cSomatic			-4.7394	3.05783	2.03053	-1.42118	0.0348571
CGTCCATCAGCTCCGA-s6_E8_M	s6_E8_M	E8.5	Male	1120	595	7.06345	-0.00603288	-0.0659973	G1	1143	594	0.229025	Sertoli 1	cSomatic			2.42035	4.98756	6.86063	2.56792	0.046181
CGTCCATGTACCGGCT-s6_E8_M	s6_E8_M	E8.5	Male	20619	4756	4.69778	0.0453064	0.0293827	S	742	282	0.23356	Germ Cells	HH35 Male cGC			9.641	0.589877	15.834	4.66886	0.0724857
CGTCCATGTCTGGAGA-s6_E8_M	s6_E8_M	E8.5	Male	1441	769	5.74271	0.0164768	0.112497	G2M	1322	769	0.206349	Interstitial	cSomatic			-0.430958	-4.08745	-6.74004	-1.81441	0.0911238
CGTCCATTCCACTCCA-s6_E8_M	s6_E8_M	E8.5	Male	601	355	9.40387	-0.0327422	-0.0601502	G1	1163	358	0.274376	Excluded	cSomatic			3.38223	8.87747	8.82739	-1.80067	0.0350667
CGTCCATTCCCAACGG-s6_E8_M	s6_E8_M	E8.5	Male	2033	942	5.9183	-0.0555759	-0.0684917	G1	1486	926	0.188209	Sertoli 1	cSomatic			2.74626	5.68976	7.76018	1.58865	0.105724
CGTCCATTCCCTTGCA-s6_E8_M	s6_E8_M	E8.5	Male	761	523	6.09288	-0.00141301	-0.077504	G1	1350	521	0.297052	Coelemic Epithelium	cSomatic			-4.70438	3.05997	1.47968	-1.69235	0.0345905
CGTCCATTCCGTTGCT-s6_E8_M	s6_E8_M	E8.5	Male	646	427	9.36361	-0.038796	-0.0153403	G1	1214	426	0.297052	Excluded	cSomatic			-3.00693	2.86295	-0.0412086	-1.43121	0.0611905
CGTCCATTCGCGCCAA-s6_E8_M	s6_E8_M	E8.5	Male	796	510	4.82057	-0.018476	-0.04035	G1	1056	510	0.244898	Interstitial	cSomatic			-1.46138	-1.63283	-5.70702	1.20815	0.0462476
CGTCCATTCTGGTATG-s6_E8_M	s6_E8_M	E8.5	Male	776	501	8.42079	0.111897	0.0161364	S	1322	501	0.197279	Interstitial	cSomatic			0.514224	-1.50923	-5.76338	-2.21009	0.0498762
CGTCTACAGACTAAGT-s6_E8_M	s6_E8_M	E8.5	Male	898	549	6.70936	-0.0168045	-0.0484701	G1	1056	549	0.208617	Late Interstitial	cSomatic			1.91248	-2.71881	-6.123	-2.08403	0.0574095
CGTCTACAGGATTCGG-s6_E8_M	s6_E8_M	E8.5	Male	963	546	5.42333	0.0197295	-0.047128	S	1080	544	0.256236	Endothelia	cSomatic			0.13699	-13.4543	4.13516	11.5988	0.0558476
CGTCTACAGGGAACGG-s6_E8_M	s6_E8_M	E8.5	Male	851	463	7.32361	-0.0239973	-0.0644658	G1	1054	461	0.267574	Endothelia	cSomatic			-0.489354	-12.9489	5.79508	11.4785	0.0565619
CGTCTACAGGGTCTCC-s6_E8_M	s6_E8_M	E8.5	Male	1058	605	6.72508	-0.0168293	-0.0516754	G1	1116	605	0.197279	Interstitial	cSomatic			0.0419717	-4.28047	-7.6889	-3.13783	0.0356857
CGTCTACAGTTCGCAT-s6_E8_M	s6_E8_M	E8.5	Male	817	513	6.40816	-0.0174507	-0.0481998	G1	1025	513	0.274376	Late Interstitial	cSomatic			-1.10359	-1.97872	-4.79108	0.588965	0.0879619
CGTCTACCACATAACC-s6_E8_M	s6_E8_M	E8.5	Male	1835	879	4.98996	-0.0229537	-0.0517441	G1	1410	875	0.231293	Interstitial	cSomatic			-0.630894	-6.47179	-8.28811	-1.27547	0.0444857
CGTCTACCAGGGTTAG-s6_E8_M	s6_E8_M	E8.5	Male	1423	683	5.74882	0.0762355	-0.0195863	S	1308	682	0.206349	Interstitial	cSomatic			-3.15972	0.124439	-3.53203	0.132271	0.0673429
CGTCTACGTAAGAGAG-s6_E8_M	s6_E8_M	E8.5	Male	1593	834	8.76825	-0.0201291	-0.0248747	G1	1381	833	0.29932	Coelemic Epithelium	cSomatic			-3.03385	3.84507	0.271256	-2.62311	0.0299524
CGTCTACGTTGGTTTG-s6_E8_M	s6_E8_M	E8.5	Male	1326	694	9.04304	-0.00922078	0.0989335	G2M	1278	694	0.222222	Interstitial	cSomatic			1.60331	-2.21351	-5.35528	-1.28305	0.0693143
CGTGAGCAGAAGAAGC-s6_E8_M	s6_E8_M	E8.5	Male	1122	621	7.04504	-0.00925043	0.296733	G2M	1140	621	0.183673	Interstitial	cSomatic			0.827081	-3.79322	-6.1091	-1.84756	0.0805429
CGTGAGCAGCGTCTAT-s6_E8_M	s6_E8_M	E8.5	Male	1997	897	7.0261	-0.0197071	-0.0823729	G1	1469	889	0.136054	Sertoli 1	cSomatic			2.91174	5.69514	8.18973	1.45617	0.0533429
CGTGAGCAGCTATGCT-s6_E8_M	s6_E8_M	E8.5	Male	1207	690	6.46593	-0.045744	-0.0577638	G1	1207	690	0.185941	Late Interstitial	cSomatic			2.05151	-5.42263	-7.50628	-3.16213	0.0669333
CGTGAGCAGTTGAGAT-s6_E8_M	s6_E8_M	E8.5	Male	1847	785	7.92901	0.00163767	-0.0613537	S	1405	783	0.0770975	Sertoli 1	cSomatic			0.579921	3.85308	8.27208	2.96814	0.0508381
CGTGAGCCACCAGTTA-s6_E8_M	s6_E8_M	E8.5	Male	17413	4388	3.29732	0.0349538	-0.0247219	S	674	302	0.267574	Germ Cells	HH35 Male cGC			10.1245	-1.51247	17.3108	4.65379	0.0885524
CGTGAGCCATCATCCC-s6_E8_M	s6_E8_M	E8.5	Male	3141	1212	4.85221	-0.0189519	-0.0376837	G1	965	350	0.206349	Interstitial	cSomatic			-0.539857	0.306593	-5.86102	0.554813	0.0631238
CGTGAGCGTAAGGGAA-s6_E8_M	s6_E8_M	E8.5	Male	2171	941	4.47618	0.0112866	0.0674167	G2M	1516	915	0.21542	Interstitial	cSomatic			-0.975957	-4.34266	-7.21453	0.761365	0.0900667
CGTGAGCGTATAGGTA-s6_E8_M	s6_E8_M	E8.5	Male	725	432	7.50415	-0.0374941	-0.0702936	G1	1263	432	0.229025	Late Interstitial	cSomatic			0.441846	-3.73321	-5.45752	-1.98921	0.0829905
CGTGAGCGTCACACGC-s6_E8_M	s6_E8_M	E8.5	Male	839	491	5.99598	0.015502	-0.0633419	S	1037	490	0.256236	Sertoli 1	cSomatic			3.61613	9.34684	9.90415	-2.40991	0.0710381
CGTGAGCGTCTGCCAG-s6_E8_M	s6_E8_M	E8.5	Male	1010	561	6.94764	-0.00273385	-0.0655803	G1	1099	561	0.1678	Interstitial	cSomatic			1.88291	-4.35959	-6.10547	-2.68363	0.0495714
CGTGTAAAGTAATCCC-s6_E8_M	s6_E8_M	E8.5	Male	2105	1112	4.9549	-0.0347143	0.16734	G2M	1507	1083	0.292517	Coelemic Epithelium	cSomatic			-3.03229	2.62347	1.97694	-1.24107	0.076419
CGTGTAACAAGCCGCT-s6_E8_M	s6_E8_M	E8.5	Male	1050	659	6.8697	-0.0197698	-0.0632385	G1	1097	657	0.265306	Interstitial	cSomatic			-1.77423	3.54201	-1.80706	-2.43888	0.0577238
CGTGTAACAGGAATGC-s6_E8_M	s6_E8_M	E8.5	Male	1066	620	3.9495	-0.0241847	-0.0210014	G1	1108	620	0.253968	Sertoli 1	cSomatic			2.90718	7.7317	7.73157	-1.35819	0.0589619
CGTGTAACAGTGAGTG-s6_E8_M	s6_E8_M	E8.5	Male	611	366	7.94071	-0.00455112	-0.068	G1	1174	365	0.249433	Interstitial	cSomatic			-5.42206	2.31646	-4.30833	-1.61163	0.0344095
CGTGTAAGTACTTGAC-s6_E8_M	s6_E8_M	E8.5	Male	15549	4171	3.07196	0.0440859	-0.0281583	S	685	311	0.297052	Germ Cells	HH35 Male cGC			10.3323	-1.77483	17.5111	4.78096	0.0818286
CGTGTAAGTGCGGTAA-s6_E8_M	s6_E8_M	E8.5	Male	2076	908	6.46838	0.016422	-0.0812928	S	1487	896	0.0816327	Sertoli 1	cSomatic			2.41891	5.89274	7.49506	2.90345	0.0826476
CGTGTAATCGTTGACA-s6_E8_M	s6_E8_M	E8.5	Male	9939	3119	2.6372	0.0162529	-0.0293487	S	762	345	0.346939	Germ Cells	HH35 Male cGC			10.3448	-1.01325	16.8024	3.83374	0.050819
CGTGTAATCTTTAGGG-s6_E8_M	s6_E8_M	E8.5	Male	660	413	4.31627	0.019534	-0.0719442	S	1228	412	0.163265	Interstitial	cSomatic			0.43378	-4.51915	-6.43125	-3.19847	0.0361333
CGTGTCTCACAGCGTC-s6_E8_M	s6_E8_M	E8.5	Male	1431	705	3.20782	-0.0388375	-0.0718823	G1	1313	702	0.285714	Interstitial	cSomatic			-1.89297	-5.40797	-7.93273	1.38849	0.0519619
CGTGTCTCACATAACC-s6_E8_M	s6_E8_M	E8.5	Male	1664	819	8.51281	0.00652811	0.155958	G2M	1348	819	0.185941	Interstitial	cSomatic			1.16583	-3.14825	-6.40468	-1.73106	0.0436
CGTGTCTCATCACAAC-s6_E8_M	s6_E8_M	E8.5	Male	1314	699	3.351	-0.0100996	-0.0691562	G1	1274	698	0.235828	Interstitial	cSomatic			-3.01797	-1.32527	-4.35316	0.572176	0.0671143
CGTGTCTGTCCGAATT-s6_E8_M	s6_E8_M	E8.5	Male	1039	524	8.20059	-0.0354918	-0.0661824	G1	1114	522	0.151927	Late Interstitial	cSomatic			0.357666	-4.93678	-6.90426	-2.61584	0.0453238
CGTGTCTGTCGAACAG-s6_E8_M	s6_E8_M	E8.5	Male	651	397	5.14572	-0.00784189	-0.0661776	G1	1216	397	0.15873	Late Interstitial	cSomatic			0.456954	-3.83295	-6.30601	-2.61041	0.0360095
CGTGTCTGTCTGCAAT-s6_E8_M	s6_E8_M	E8.5	Male	551	343	7.54083	-0.00646192	-0.0396979	G1	1100	347	0.165533	Excluded	cSomatic			0.980236	-3.99313	-7.56848	-2.45035	0.0356762
CGTGTCTTCTCGTTTA-s6_E8_M	s6_E8_M	E8.5	Male	1498	722	6.12401	-0.0212361	-0.0639065	G1	1339	722	0.0975057	Sertoli 1	cSomatic			2.95889	5.42448	6.95989	2.96722	0.0615714
CGTTAGAAGACCACGA-s6_E8_M	s6_E8_M	E8.5	Male	667	459	7.56725	-0.0175609	-0.0341911	G1	1253	461	0.174603	Interstitial	cSomatic			2.0079	-3.64724	-5.74601	-3.77886	0.0823333
CGTTAGACAAAGAATC-s6_E8_M	s6_E8_M	E8.5	Male	964	488	8.4259	0.0329665	-0.0359373	S	1086	488	0.15873	Sertoli 1	cSomatic			2.32428	4.78918	7.41199	1.95555	0.0586476
CGTTAGACACGGTAGA-s6_E8_M	s6_E8_M	E8.5	Male	1251	659	5.67147	0.0853459	0.0293087	S	1244	658	0.21542	Interstitial	cSomatic			-2.21083	-0.415807	-3.74356	0.276201	0.0695048
CGTTAGACACTTCGAA-s6_E8_M	s6_E8_M	E8.5	Male	850	510	8.39156	-0.0315384	-0.00496651	G1	1049	510	0.249433	Sertoli 1	cSomatic			0.990081	5.7252	7.78951	0.594759	0.046781
CGTTAGAGTAGCTTGT-s6_E8_M	s6_E8_M	E8.5	Male	749	445	6.45697	-0.0438293	0.25226	G2M	1300	445	0.235828	Interstitial	cSomatic			-0.638582	-2.91922	-6.00867	0.0248791	0
CGTTAGAGTCCTCCAT-s6_E8_M	s6_E8_M	E8.5	Male	950	562	8.44738	-0.0365064	-0.0510655	G1	1092	562	0.208617	Interstitial	cSomatic			-0.906266	-7.00516	-6.54413	-1.79956	0.0664476
CGTTAGAGTGGCAAAC-s6_E8_M	s6_E8_M	E8.5	Male	1193	695	6.45305	-0.0302529	0.345559	G2M	1193	695	0.183673	Interstitial	cSomatic			0.862159	-4.18851	-6.56369	-2.30848	0.0326476
CGTTAGAGTGTAACGG-s6_E8_M	s6_E8_M	E8.5	Male	1266	676	5.8432	-0.0106101	-0.0523861	G1	1257	676	0.192744	Interstitial	cSomatic			-1.54828	3.41305	-6.44295	-1.8692	0.0939714
CGTTCTGAGAAGGTGA-s6_E8_M	s6_E8_M	E8.5	Male	1159	736	5.09469	0.00505638	0.172638	G2M	1161	736	0.208617	Pre-granulosa	cSomatic			0.570939	2.52909	-1.51082	-0.273693	0.0630286
CGTTCTGAGAGTACAT-s6_E8_M	s6_E8_M	E8.5	Male	1031	620	4.28438	-0.00591934	0.106839	G2M	1092	620	0.226757	Interstitial	cSomatic			-0.846948	-1.76888	-5.31314	0.622841	0.0573524
CGTTCTGAGCGTTTAC-s6_E8_M	s6_E8_M	E8.5	Male	1432	680	4.53168	-0.0267166	-0.0426452	G1	1316	680	0.14966	Late Interstitial	cSomatic			0.965982	-5.00516	-7.02172	-2.66627	0.0516667
CGTTCTGCAAGTCATC-s6_E8_M	s6_E8_M	E8.5	Male	2207	938	6.8045	-0.024968	-0.0561647	G1	1534	909	0.138322	Sertoli 1	cSomatic			2.77111	5.41901	7.57479	2.83829	0.0667714
CGTTCTGCAGCCAGAA-s6_E8_M	s6_E8_M	E8.5	Male	1390	720	4.955	-0.01338	-0.0872612	G1	1301	719	0.156463	Interstitial	cSomatic			1.49267	-5.46075	-6.60192	-3.77505	0.063619
CGTTCTGCATACGCCG-s6_E8_M	s6_E8_M	E8.5	Male	15290	4384	3.19728	0.0448809	-0.0251745	S	669	285	0.335601	Germ Cells	HH35 Male cGC			9.73666	-0.997618	16.5762	3.81908	0.0873905
CGTTCTGGTAAATGTG-s6_E8_M	s6_E8_M	E8.5	Male	2153	1024	7.90327	-0.0390434	-0.0372275	G1	1542	1015	0.108844	Sertoli 1	cSomatic			0.912396	5.91385	7.92482	0.710998	0.0944381
CGTTCTGGTCATCCCT-s6_E8_M	s6_E8_M	E8.5	Male	623	426	4.73519	-0.0305822	-0.0719488	G1	1204	426	0.195011	Interstitial	cSomatic			-1.68811	-2.0564	-4.97884	-2.13678	0.0723714
CGTTCTGGTCATGCCG-s6_E8_M	s6_E8_M	E8.5	Male	751	486	7.64355	0.0964107	0.0154226	S	1327	486	0.263039	Interstitial	cSomatic			1.25872	-2.58434	-5.99738	-1.82729	0.081819
CGTTCTGGTGCTGTAT-s6_E8_M	s6_E8_M	E8.5	Male	1009	548	7.55267	-0.0175107	-0.0507412	G1	1101	547	0.122449	Sertoli 1	cSomatic			2.26352	3.77753	6.52067	1.77546	0.0468762
CGTTCTGTCATGCATG-s6_E8_M	s6_E8_M	E8.5	Male	809	465	6.60353	0.00384119	-0.0662256	S	1032	464	0.15873	Late Interstitial	cSomatic			1.19732	-4.06067	-7.04669	-2.38009	0.0693143
CGTTCTGTCATGTGGT-s6_E8_M	s6_E8_M	E8.5	Male	1676	882	5.6487	-0.0196082	-0.0921454	G1	1361	882	0.172336	Interstitial	cSomatic			1.07777	-5.2326	-7.02893	-3.60449	0.1284
CGTTGGGAGGATTCGG-s6_E8_M	s6_E8_M	E8.5	Male	3714	1354	6.94189	0.0139647	-0.0580052	S	1027	420	0.0952381	Sertoli 1	cSomatic			-0.960924	4.12096	8.20063	1.65651	0.0814857
CGTTGGGCAAGCCGTC-s6_E8_M	s6_E8_M	E8.5	Male	1283	699	4.28555	-0.00931757	-0.0703961	G1	1265	698	0.226757	Interstitial	cSomatic			-1.65197	-6.64443	-8.83466	0.218315	0.0578286
CGTTGGGGTACATGTC-s6_E8_M	s6_E8_M	E8.5	Male	1317	749	4.01945	-0.0135389	0.254461	G2M	1273	749	0.210884	Interstitial	cSomatic			-2.76589	-1.5988	-4.77309	-1.5184	0.0710667
CGTTGGGGTCATACTG-s6_E8_M	s6_E8_M	E8.5	Male	2067	980	9.39576	0.102389	0.170059	G2M	1503	963	0.23356	Theca-Granulosa Intermediate	cSomatic			3.58863	8.38819	8.26598	-2.10009	0.110248
CGTTGGGTCACCATAG-s6_E8_M	s6_E8_M	E8.5	Male	631	418	5.14902	-0.00334349	-0.024155	G1	1206	418	0.217687	Interstitial	cSomatic			-1.03305	-2.63839	-6.19066	-0.545609	0.0605238
CGTTGGGTCCGTCATC-s6_E8_M	s6_E8_M	E8.5	Male	2136	933	5.34413	0.0991371	0.0647143	S	1526	919	0.15873	Sertoli 1	cSomatic			3.52319	5.41272	7.40772	2.68384	0.11259
CGTTGGGTCGCGGATC-s6_E8_M	s6_E8_M	E8.5	Male	866	518	4.20708	-0.0144185	-0.0105674	G1	1043	517	0.197279	Interstitial	cSomatic			0.476202	-4.67374	-7.23739	-2.90338	0.0700381
CGTTGGGTCGGTCCGA-s6_E8_M	s6_E8_M	E8.5	Male	1538	736	3.5652	-0.0512696	-0.0452791	G1	1357	736	0.253968	Interstitial	cSomatic			-4.43067	0.717119	8.89163	0.1459	0.046381
CGTTGGGTCTCGCATC-s6_E8_M	s6_E8_M	E8.5	Male	739	458	6.14444	-0.0404606	-0.0459772	G1	1300	457	0.278912	Coelemic Epithelium	cSomatic			-3.80347	2.54527	0.684612	-1.07714	0.0732857
CGTTGGGTCTGGCGTG-s6_E8_M	s6_E8_M	E8.5	Male	735	469	6.72818	-0.0428814	-0.0336379	G1	1292	468	0.238095	Interstitial	cSomatic			1.78496	-4.2333	-6.73903	-4.06954	0.0838286
CTAACTTAGAAGGGTA-s6_E8_M	s6_E8_M	E8.5	Male	1416	779	6.20233	-0.0498889	-0.0378431	G1	1316	777	0.283447	Coelemic Epithelium	cSomatic			-4.93311	3.85001	1.79406	-2.58985	0.0662476
CTAACTTAGACTCGGA-s6_E8_M	s6_E8_M	E8.5	Male	1137	627	4.14106	0.013049	0.254256	G2M	1145	626	0.208617	Interstitial	cSomatic			1.32966	0.990591	-7.29114	0.637609	0.0337714
CTAACTTAGCGTTGCC-s6_E8_M	s6_E8_M	E8.5	Male	806	507	7.98413	-0.0343224	-0.0631225	G1	1025	507	0.192744	Late Interstitial	cSomatic			-0.898919	-2.81458	-6.24616	-0.694141	0.0582571
CTAACTTAGTAGGTGC-s6_E8_M	s6_E8_M	E8.5	Male	1660	976	4.1375	0.10044	0.176461	G2M	1343	975	0.297052	Coelemic Epithelium	cSomatic			-4.67785	3.69034	2.51513	-1.11221	0.0936095
CTAACTTCAAACCTAC-s6_E8_M	s6_E8_M	E8.5	Male	18512	4720	2.28666	0.0631368	-0.0258019	S	676	299	0.23356	Germ Cells	HH35 Male cGC			9.87257	-0.931656	16.7013	3.82855	0.0897333
CTAACTTCACGAAGCA-s6_E8_M	s6_E8_M	E8.5	Male	1028	590	5.1727	-0.00112618	-0.0680189	G1	1098	589	0.213152	Interstitial	cSomatic			-1.19739	-0.783353	-5.41404	1.78622	0.0566857
CTAACTTCATCGACGC-s6_E8_M	s6_E8_M	E8.5	Male	647	381	7.8018	-0.0368092	-0.0444468	G1	1208	381	0.199546	Sertoli 1	cSomatic			3.37629	8.33305	8.2277	-1.76401	0.0454952
CTAACTTGTACGACCC-s6_E8_M	s6_E8_M	E8.5	Male	707	406	5.86333	0.073485	0.0854481	G2M	1239	406	0.226757	Interstitial	cSomatic			0.198671	-3.26607	-6.05314	-1.68977	0
CTAACTTGTATAAACG-s6_E8_M	s6_E8_M	E8.5	Male	932	507	7.10944	-0.0353946	-0.0609962	G1	1096	507	0.14059	Sertoli 1	cSomatic			2.04628	4.34778	6.63921	1.47773	0.0347905
CTAACTTGTATAGGGC-s6_E8_M	s6_E8_M	E8.5	Male	1483	750	4.44127	-0.0116432	-0.0203194	G1	1336	749	0.190476	Interstitial	cSomatic			1.78894	-5.55261	-6.80986	-4.02448	0.0859429
CTAACTTGTCCCGACA-s6_E8_M	s6_E8_M	E8.5	Male	671	464	5.88031	0.104374	-0.0775616	S	1254	464	0.183673	Interstitial	cSomatic			1.0283	-3.62855	-6.12769	-3.82547	0.0710286
CTAACTTTCATACGGT-s6_E8_M	s6_E8_M	E8.5	Male	746	511	6.35529	-0.0263818	-0.0353179	G1	1326	511	0.294785	Coelemic Epithelium	cSomatic			-4.96982	3.40353	1.84058	-1.89795	0.0362381
CTAAGACAGCCAGTTT-s6_E8_M	s6_E8_M	E8.5	Male	2931	1170	4.86285	0.016893	-0.0460623	S	927	317	0.0816327	Sertoli 1	cSomatic			3.32501	5.52676	7.19237	2.91225	0.108952
CTAAGACAGGAGTTTA-s6_E8_M	s6_E8_M	E8.5	Male	945	498	5.21676	0.0879852	-0.020301	S	1092	498	0.256236	Interstitial	cSomatic			1.42617	-2.22251	-4.65199	-1.33064	0.0576762
CTAAGACAGGATGCGT-s6_E8_M	s6_E8_M	E8.5	Male	876	474	5.51193	-0.0118989	-0.0611559	G1	1070	474	0.226757	Interstitial	cSomatic			-0.383794	-4.06238	-7.31634	-1.36615	0.0579048
CTAAGACAGTATCGAA-s6_E8_M	s6_E8_M	E8.5	Male	2972	1172	5.23332	-0.0156655	-0.0475844	G1	933	305	0.0907029	Sertoli 1	cSomatic			3.06293	5.38684	7.28309	3.03366	0.0640381
CTAAGACAGTCAAGCG-s6_E8_M	s6_E8_M	E8.5	Male	877	429	4.60769	-0.028537	-0.053124	G1	1075	428	0.22449	Interstitial	cSomatic			-1.24765	-1.34853	-6.01979	1.60951	0.049
CTAAGACAGTCTCCTC-s6_E8_M	s6_E8_M	E8.5	Male	678	424	5.38175	-0.00942322	-0.0704084	G1	1234	424	0.217687	Interstitial	cSomatic			0.631862	-3.60101	-5.81881	-2.54698	0.0856095
CTAAGACCAAACAACA-s6_E8_M	s6_E8_M	E8.5	Male	855	507	8.10637	0.0513998	-0.0521093	S	1050	507	0.165533	Interstitial	cSomatic			-2.57974	-3.8166	-6.46771	-1.70207	0
CTAAGACCACATTCGA-s6_E8_M	s6_E8_M	E8.5	Male	756	439	9.57441	-0.03858	-0.0767595	G1	1302	439	0.251701	Interstitial	cSomatic			-0.584022	-1.99203	-6.89799	-0.552175	0.0824762
CTAAGACCATAGTAAG-s6_E8_M	s6_E8_M	E8.5	Male	1780	949	4.9725	-0.00857116	0.0982717	G2M	1398	947	0.190476	Interstitial	cSomatic			1.05158	-4.87257	-7.41182	-3.23921	0.0903238
CTAAGACGTAATCACC-s6_E8_M	s6_E8_M	E8.5	Male	1170	695	4.87429	-0.0472536	-0.0766656	G1	1168	693	0.265306	Coelemic Epithelium	cSomatic			-4.6925	5.40205	0.732959	-4.20892	0.0861619
CTAAGACGTCGAGTTT-s6_E8_M	s6_E8_M	E8.5	Male	1064	597	3.77616	0.0891182	-0.0350308	S	1107	595	0.226757	Interstitial	cSomatic			-1.34075	-2.2775	-5.21676	0.517298	0.0686857
CTAAGACGTTACCAGT-s6_E8_M	s6_E8_M	E8.5	Male	891	497	4.1876	-0.00558666	-0.00819794	G1	1069	497	0.238095	Interstitial	cSomatic			-0.722738	-1.00274	-5.03149	0.974119	0.0589048
CTAAGACGTTACGTCA-s6_E8_M	s6_E8_M	E8.5	Male	1354	719	5.90305	-0.0098814	-0.0523652	G1	1285	719	0.208617	Interstitial	cSomatic			0.33763	-5.74183	-8.14683	-2.62163	0.0766667
CTAAGACGTTCGTCTC-s6_E8_M	s6_E8_M	E8.5	Male	1788	793	7.63385	-0.0267501	-0.0861781	G1	1383	792	0.145125	Sertoli 1	cSomatic			0.789851	3.54222	8.4338	2.83415	0.0633524
CTAAGACTCACATACG-s6_E8_M	s6_E8_M	E8.5	Male	1208	714	6.54112	0.0112422	-0.0549119	S	1208	714	0.244898	Interstitial	cSomatic			-2.19607	-0.290403	-4.37571	0.526176	0
CTAAGACTCCTACAGA-s6_E8_M	s6_E8_M	E8.5	Male	571	375	7.80376	-0.0328542	-0.0646042	G1	1141	376	0.185941	Excluded	cSomatic			1.88833	-5.21986	-7.44555	-3.48236	0.0478476
CTAATGGAGGACACCA-s6_E8_M	s6_E8_M	E8.5	Male	816	478	8.12911	-0.0245633	-0.033224	G1	1041	478	0.204082	Interstitial	cSomatic			1.61076	-5.23785	-7.16631	-3.12515	0.0345143
CTAATGGAGGTCGGAT-s6_E8_M	s6_E8_M	E8.5	Male	1480	779	8.56544	-0.033104	-0.0580211	G1	1346	779	0.281179	Coelemic Epithelium	cSomatic			-4.92868	3.11471	0.545172	-1.66903	0.0868952
CTAATGGCACAGACAG-s6_E8_M	s6_E8_M	E8.5	Male	1302	682	4.29691	-0.0319382	-0.0527939	G1	1266	681	0.165533	Interstitial	cSomatic			1.52182	0.492978	-6.43964	-3.64291	0.0362952
CTAATGGCATAAAGGT-s6_E8_M	s6_E8_M	E8.5	Male	514	334	5.56791	0.00260143	0.0114342	G2M	1078	339	0.247166	Excluded	cSomatic			-3.947	-0.0309631	-3.44653	-0.694427	0.0352286
CTAATGGCATTGCGGC-s6_E8_M	s6_E8_M	E8.5	Male	833	500	8.92154	-0.0129385	-0.0486916	G1	1022	499	0.172336	Interstitial	cSomatic			1.43316	-4.70195	-6.01111	-2.2365	0.0689429
CTAATGGGTCGAGATG-s6_E8_M	s6_E8_M	E8.5	Male	1183	631	5.24487	-0.0162457	0.0741237	G2M	1183	630	0.199546	Interstitial	cSomatic			0.852687	-3.2581	-5.59443	-1.20421	0.0569238
CTAATGGGTTTGACTG-s6_E8_M	s6_E8_M	E8.5	Male	559	396	8.50827	0.0135311	0.0263638	G2M	1124	404	0.312925	Excluded	cSomatic			-1.0047	3.62038	-2.04084	-2.51115	0.0620476
CTAATGGTCACCTTAT-s6_E8_M	s6_E8_M	E8.5	Male	1040	577	5.69189	0.0304063	0.0334902	G2M	1116	576	0.192744	Interstitial	cSomatic			0.882553	-3.1365	-4.83699	-1.14176	0.0598667
CTAATGGTCATTGCGA-s6_E8_M	s6_E8_M	E8.5	Male	650	439	5.92148	-0.0379422	-0.0781548	G1	1226	439	0.276644	Pre-granulosa	cSomatic			0.308492	1.66588	4.53849	1.09082	0.0361143
CTAATGGTCGATGAGG-s6_E8_M	s6_E8_M	E8.5	Male	770	531	4.34085	0.0305855	0.0301444	S	1348	531	0.219955	Interstitial	cSomatic			1.80641	-0.510759	-4.15431	-0.793734	0.0329905
CTACACCAGCGCCTTG-s6_E8_M	s6_E8_M	E8.5	Male	1579	819	3.09143	0.115734	-0.0264407	S	1384	819	0.249433	Interstitial	cSomatic			-0.463888	-2.73882	-5.97475	-0.269895	0.0594286
CTACACCCATGCATGT-s6_E8_M	s6_E8_M	E8.5	Male	1701	788	7.38221	0.0812557	-0.087358	S	1354	788	0.108844	Sertoli 1	cSomatic			2.35028	6.18608	8.17794	1.38093	0.0850476
CTACACCGTCTTTCAT-s6_E8_M	s6_E8_M	E8.5	Male	2748	1233	5.95755	0.0229182	0.123628	G2M	847	322	0.176871	Sertoli 1	cSomatic			1.78704	3.8828	7.03089	2.33997	0.0674
CTACACCGTGTGACCC-s6_E8_M	s6_E8_M	E8.5	Male	727	519	6.66275	-0.0498583	-0.0813065	G1	1313	517	0.199546	Interstitial	cSomatic			1.36981	4.29115	-4.75765	-2.81174	0.0702095
CTACACCTCAGGTAAA-s6_E8_M	s6_E8_M	E8.5	Male	1207	665	5.63157	0.00544701	0.227327	G2M	1206	664	0.170068	Interstitial	cSomatic			0.836919	-4.47752	-6.2221	-2.07311	0.0802857
CTACACCTCATCACCC-s6_E8_M	s6_E8_M	E8.5	Male	2394	1080	3.9308	-0.0366255	-0.0359751	G1	1082	497	0.192744	Interstitial	cSomatic			-1.35666	3.31194	-6.52788	-1.46519	0.0643429
CTACACCTCCCTCAGT-s6_E8_M	s6_E8_M	E8.5	Male	1285	824	4.82421	0.0314299	-0.0726545	S	1272	823	0.267574	Coelemic Epithelium	cSomatic			-0.406001	4.59099	2.91445	-1.19854	0.0433524
CTACACCTCTCGATGA-s6_E8_M	s6_E8_M	E8.5	Male	1043	607	5.38697	0.0112613	-0.0432736	S	1102	605	0.278912	Interstitial	cSomatic			-1.52453	-3.34601	-5.01474	1.55188	0.0456381
CTACACCTCTTACCTA-s6_E8_M	s6_E8_M	E8.5	Male	544	347	5.80504	0.0339167	-0.0417451	S	1085	350	0.210884	Excluded	cSomatic			1.63782	-3.4288	-6.03543	-1.89536	0.0500476
CTACATTAGATGTGGC-s6_E8_M	s6_E8_M	E8.5	Male	979	612	7.48019	-0.0390452	-0.0421157	G1	1069	611	0.235828	Interstitial	cSomatic			-3.99495	5.33938	-1.7604	-2.60799	0.0587143
CTACATTAGCAGATCG-s6_E8_M	s6_E8_M	E8.5	Male	1496	730	6.8709	0.0179483	-0.051853	S	1331	730	0.14966	Interstitial	cSomatic			0.915445	-4.8415	-6.64101	-3.09491	0.063781
CTACATTCACGAAACG-s6_E8_M	s6_E8_M	E8.5	Male	887	583	5.66656	-0.00174056	-0.068217	G1	1047	582	0.251701	Interstitial	cSomatic			-2.35065	3.44361	-2.27252	-2.43471	0.0645905
CTACATTGTATAGTAG-s6_E8_M	s6_E8_M	E8.5	Male	2783	1298	5.19909	-0.0224226	-0.0237533	G1	848	378	0.278912	Coelemic Epithelium	cSomatic			-4.63897	3.46009	2.22408	-1.90563	0.0896571
CTACATTTCAGTTAGC-s6_E8_M	s6_E8_M	E8.5	Male	1402	691	6.33725	0.0136097	0.000988409	S	1309	691	0.21542	Interstitial	cSomatic			0.431315	-5.1967	-7.81714	-2.07934	0.0436952
CTACATTTCATCATTC-s6_E8_M	s6_E8_M	E8.5	Male	15618	4546	3.21161	0.0032311	0.0395006	G2M	604	284	0.276644	Germ Cells	HH35 Male cGC			9.68912	-1.57685	17.4458	4.31872	0.0667143
CTACCCAAGTTGCAGG-s6_E8_M	s6_E8_M	E8.5	Male	1367	692	6.8703	-0.0449246	-0.0526732	G1	1284	692	0.160998	Late Interstitial	cSomatic			0.390708	-4.32164	-6.97533	-2.38669	0.0552
CTACCCACAACTTGAC-s6_E8_M	s6_E8_M	E8.5	Male	1302	633	7.90396	-0.0391449	-0.0719658	G1	1265	632	0.113379	Sertoli 1	cSomatic			2.84128	4.18975	6.58452	1.85142	0.0595714
CTACCCACAGCGTCCA-s6_E8_M	s6_E8_M	E8.5	Male	21417	5153	3.66532	0.053153	-0.0241604	S	692	254	0.260771	Germ Cells	HH35 Male cGC			9.39922	0.36261	15.6307	4.18672	0.0842095
CTACCCATCCACGAAT-s6_E8_M	s6_E8_M	E8.5	Male	1064	568	5.93482	-0.0380808	-0.0667029	G1	1121	568	0.183673	Late Interstitial	cSomatic			-0.632826	0.336964	-6.30086	0.00402677	0.0473524
CTACCCATCTGCCCTA-s6_E8_M	s6_E8_M	E8.5	Male	644	363	8.30655	-0.0101555	-0.0219421	G1	1183	363	0.226757	Interstitial	cSomatic			-0.79353	-3.49365	-6.71421	0.0742731	0.0348381
CTACCCATCTGGGCCA-s6_E8_M	s6_E8_M	E8.5	Male	2776	1121	6.29334	-0.0209532	-0.0368704	G1	909	333	0.269841	Endothelia	cSomatic			0.591895	-13.1223	4.08438	11.6832	0.0931048
CTACGTCAGAATAGGG-s6_E8_M	s6_E8_M	E8.5	Male	1245	681	6.90701	0.0398178	-0.0685479	S	1243	681	0.192744	Interstitial	cSomatic			1.25549	-3.52252	-5.84806	-2.5726	0.0444476
CTACGTCCACACAGAG-s6_E8_M	s6_E8_M	E8.5	Male	813	561	5.94891	-0.0166993	0.216209	G2M	1008	560	0.172336	Interstitial	cSomatic			2.4704	3.05471	-4.93001	0.461632	0.068619
CTACGTCCAGGCTCAC-s6_E8_M	s6_E8_M	E8.5	Male	1014	557	5.14515	-0.0361968	-0.0568271	G1	1102	555	0.142857	Interstitial	cSomatic			1.18969	-4.82584	-6.30764	-3.46718	0.079019
CTACGTCCAGGTTTCA-s6_E8_M	s6_E8_M	E8.5	Male	1118	692	5.7318	0.0261614	-0.0457058	S	1130	692	0.217687	Interstitial	cSomatic			-0.902015	-0.59406	-5.74535	0.769731	0.0986857
CTACGTCCATGCCACG-s6_E8_M	s6_E8_M	E8.5	Male	616	430	5.60415	-0.0389713	-0.0665574	G1	1196	432	0.201814	Interstitial	cSomatic			2.31552	3.44525	-5.41485	-1.91762	0.0716667
CTACGTCTCCCACTTG-s6_E8_M	s6_E8_M	E8.5	Male	891	509	6.76154	0.0548865	0.0810471	G2M	1059	509	0.204082	Sertoli 1	cSomatic			3.31336	4.76698	6.56705	2.30142	0.0592857
CTAGAGTAGAGTCTGG-s6_E8_M	s6_E8_M	E8.5	Male	2792	1190	5.6118	-0.01782	-0.0482172	G1	879	320	0.222222	Interstitial	cSomatic			-0.209726	-4.79458	-7.63432	-2.33679	0.089819
CTAGAGTAGGCTCATT-s6_E8_M	s6_E8_M	E8.5	Male	629	395	8.98336	-0.0112292	-0.0656023	G1	1195	395	0.14966	Excluded	cSomatic			2.7018	4.41255	7.05946	1.4766	0.0351143
CTAGAGTAGTGGTAGC-s6_E8_M	s6_E8_M	E8.5	Male	1476	831	4.5231	-0.0368799	0.152819	G2M	1353	831	0.179138	Interstitial	cSomatic			0.656036	-0.173224	-3.52349	-3.20789	0.070219
CTAGAGTCAAGTAGTA-s6_E8_M	s6_E8_M	E8.5	Male	21364	5055	3.361	0.0341658	0.00408075	S	685	275	0.229025	Germ Cells	HH35 Male cGC			10.3444	-0.261345	16.1684	3.94251	0.0549714
CTAGAGTCAATCGGTT-s6_E8_M	s6_E8_M	E8.5	Male	839	463	7.90218	-0.0282969	-0.0461057	G1	1054	463	0.21542	Interstitial	cSomatic			-2.28829	-2.00324	-4.22216	1.34392	0.0487714
CTAGAGTGTAGAGCTG-s6_E8_M	s6_E8_M	E8.5	Male	3306	1416	7.47774	0.0129425	-0.0414522	S	922	426	0.108844	Sertoli 1	cSomatic			0.487271	5.7649	7.87192	0.52476	0.0584286
CTAGAGTTCACAGTAC-s6_E8_M	s6_E8_M	E8.5	Male	846	529	5.1224	-0.0351115	-0.0640526	G1	1035	529	0.213152	Interstitial	cSomatic			-1.11102	-2.47599	-5.36909	0.877089	0.0704952
CTAGAGTTCCAGTAGT-s6_E8_M	s6_E8_M	E8.5	Male	1230	652	5.53053	0.0302547	-0.0513175	S	1230	652	0.188209	Interstitial	cSomatic			0.280696	-5.06903	-7.35434	-2.57762	0.0864286
CTAGAGTTCCGTAGTA-s6_E8_M	s6_E8_M	E8.5	Male	1282	632	3.43198	-0.0268401	-0.0630464	G1	1256	631	0.260771	Interstitial	cSomatic			-1.25259	-6.16951	-9.17791	0.275773	0.0449143
CTAGCCTAGAGGACGG-s6_E8_M	s6_E8_M	E8.5	Male	956	534	7.97418	-0.000536363	-0.0728464	G1	1099	534	0.260771	Interstitial	cSomatic			-0.854983	-5.07642	-7.00631	0.00572454	0.0471619
CTAGCCTAGATAGTCA-s6_E8_M	s6_E8_M	E8.5	Male	11849	3698	3.60017	0.0325978	-0.000435485	S	695	332	0.376417	Germ Cells	HH35 Male cGC			9.9853	-1.24597	17.161	4.84817	0.0708952
CTAGCCTAGGTAAACT-s6_E8_M	s6_E8_M	E8.5	Male	951	504	7.70096	-0.0161215	-0.00921128	G1	1094	504	0.163265	Sertoli 1	cSomatic			3.20541	5.87108	7.67815	1.68611	0.0717143
CTAGCCTAGGTTACCT-s6_E8_M	s6_E8_M	E8.5	Male	1286	687	6.53042	-0.0290341	-0.038577	G1	1269	686	0.23356	Interstitial	cSomatic			1.8814	-5.76244	-5.01907	-2.93199	0.0646857
CTAGCCTGTAATAGCA-s6_E8_M	s6_E8_M	E8.5	Male	1045	514	7.7665	-0.0356297	-0.0549381	G1	1118	514	0.192744	Interstitial	cSomatic			-2.108	-1.8571	-4.75902	0.282909	0.0713714
CTAGCCTGTAGCCTAT-s6_E8_M	s6_E8_M	E8.5	Male	855	467	9.39637	0.0196043	-0.044832	S	1051	466	0.192744	Sertoli 1	cSomatic			2.57296	3.7259	6.42073	2.00934	0
CTAGCCTGTCGGGTCT-s6_E8_M	s6_E8_M	E8.5	Male	1334	684	3.51903	0.00486809	-0.0113276	S	1277	684	0.276644	Interstitial	cSomatic			1.09362	-2.33064	-4.47454	-1.12951	0.0465905
CTAGCCTTCATAACCG-s6_E8_M	s6_E8_M	E8.5	Male	18669	4732	2.76492	0.0602219	-0.00402517	S	695	285	0.235828	Germ Cells	HH35 Male cGC			10.1482	-0.688919	16.3843	4.06545	0.0746857
CTAGCCTTCTTATCTG-s6_E8_M	s6_E8_M	E8.5	Male	1730	954	4.59887	-0.0222183	0.186432	G2M	1383	952	0.192744	Interstitial	cSomatic			1.44594	-3.67955	-6.3984	-1.16096	0.0912762
CTAGTGAAGAGCCTAG-s6_E8_M	s6_E8_M	E8.5	Male	1989	923	7.20742	-0.0355815	-0.0535814	G1	1472	913	0.172336	Sertoli 1	cSomatic			0.418595	4.81959	8.57127	2.34204	0.109924
CTAGTGAAGGCCCTTG-s6_E8_M	s6_E8_M	E8.5	Male	1129	637	4.96669	0.0286596	-0.0185634	S	1142	635	0.229025	Interstitial	cSomatic			-0.669663	-3.06745	-6.45529	-0.749108	0.0560476
CTAGTGAAGGGATCTG-s6_E8_M	s6_E8_M	E8.5	Male	1318	672	8.33917	0.00217165	-0.0370083	S	1267	671	0.156463	Sertoli 1	cSomatic			2.25849	5.55752	7.86557	1.23671	0.0923143
CTAGTGACAAGAAGAG-s6_E8_M	s6_E8_M	E8.5	Male	2506	927	6.41881	0.00258945	-0.0426862	S	916	249	0.0907029	Sertoli 1	cSomatic			2.82592	5.36168	7.36528	3.28405	0.0618095
CTAGTGACAAGTACCT-s6_E8_M	s6_E8_M	E8.5	Male	656	392	8.15149	0.00673407	-0.0471293	S	1221	392	0.170068	Interstitial	cSomatic			0.782193	-5.14734	-7.57085	-2.36435	0.0632667
CTAGTGACACTGTTAG-s6_E8_M	s6_E8_M	E8.5	Male	902	574	6.24056	-0.018051	-0.0693387	G1	1071	574	0.201814	Interstitial	cSomatic			-3.05473	-3.31207	-3.82503	-2.94893	0.057781
CTAGTGACATTAACCG-s6_E8_M	s6_E8_M	E8.5	Male	662	424	6.11609	0.0134438	-0.054607	S	1226	425	0.29932	Interstitial	cSomatic			-2.51829	-5.6028	-8.64507	1.87174	0.0604952
CTAGTGAGTATAGTAG-s6_E8_M	s6_E8_M	E8.5	Male	669	415	8.89351	-0.0144058	-0.000709995	G1	1224	415	0.23356	Interstitial	cSomatic			0.254349	-4.43172	-5.96105	-2.44624	0.0836571
CTAGTGAGTCCGTTAA-s6_E8_M	s6_E8_M	E8.5	Male	919	590	6.99272	-0.0217764	0.0710808	G2M	1068	589	0.297052	Coelemic Epithelium	cSomatic			-5.12814	2.56666	2.21758	-1.39005	0.0795619
CTAGTGATCAAACGGG-s6_E8_M	s6_E8_M	E8.5	Male	1626	822	5.57297	-0.0369949	0.0671788	G2M	1347	822	0.213152	Interstitial	cSomatic			-1.60424	-4.90638	-7.63532	1.07797	0.0729333
CTAGTGATCCACGAAT-s6_E8_M	s6_E8_M	E8.5	Male	1007	551	7.36394	0.0316499	-0.021001	S	1100	549	0.213152	Interstitial	cSomatic			-3.94093	1.09609	-3.49599	-1.4267	0.0916571
CTAGTGATCCGCATCT-s6_E8_M	s6_E8_M	E8.5	Male	763	475	4.64347	0.0142716	0.0312678	G2M	1332	475	0.222222	Interstitial	cSomatic			1.6272	3.67914	-5.5793	-2.62821	0.0476857
CTCACACAGCTATGCT-s6_E8_M	s6_E8_M	E8.5	Male	631	398	8.15883	0.0148199	-0.0388857	S	1207	398	0.15873	Interstitial	cSomatic			0.716494	-4.8841	-6.1333	-3.11229	0.0471429
CTCACACAGGCTATCT-s6_E8_M	s6_E8_M	E8.5	Male	1177	704	6.37613	-0.0422098	-0.0345083	G1	1177	703	0.165533	Late Interstitial	cSomatic			-1.54346	3.32329	-2.16583	-2.45395	0.0637714
CTCACACAGGGTGTGT-s6_E8_M	s6_E8_M	E8.5	Male	1426	823	5.73539	0.0279265	0.0799944	G2M	1329	823	0.217687	Interstitial	cSomatic			0.591292	-6.58746	-7.07481	-4.01657	0.060781
CTCACACCATGACGGA-s6_E8_M	s6_E8_M	E8.5	Male	3123	1252	7.85681	0.0373603	-0.0481685	S	942	333	0.111111	Sertoli 1	cSomatic			2.00277	5.84842	8.0374	2.23497	0.0955429
CTCACACCATTGCGGC-s6_E8_M	s6_E8_M	E8.5	Male	1336	700	7.39945	-0.0163732	-0.0130843	G1	1280	699	0.15873	Sertoli 1	cSomatic			3.12249	8.40432	8.10456	-1.84975	0.114514
CTCACACGTACCGAGA-s6_E8_M	s6_E8_M	E8.5	Male	935	624	6.98062	-0.0396809	-0.0677505	G1	1069	622	0.278912	Coelemic Epithelium	cSomatic			-0.970775	0.597266	-1.9727	-2.74296	0.0484667
CTCACACGTCGCGAAA-s6_E8_M	s6_E8_M	E8.5	Male	809	517	7.70645	-5.98357e-05	-0.0488896	G1	1014	517	0.222222	Interstitial	cSomatic			0.200251	-2.89453	-6.20746	-1.32099	0.0820476
CTCACACGTGACAAAT-s6_E8_M	s6_E8_M	E8.5	Male	888	506	6.6751	-0.0150849	-0.0203542	G1	1062	506	0.104308	Sertoli 1	cSomatic			2.48733	4.16424	6.68476	1.49318	0.0610857
CTCACACGTGGTTTCA-s6_E8_M	s6_E8_M	E8.5	Male	932	539	9.68495	0.0356576	-0.0100136	S	1088	539	0.172336	Interstitial	cSomatic			1.57	-5.25987	-6.428	-2.40126	0.0825524
CTCACACGTTCGTGAT-s6_E8_M	s6_E8_M	E8.5	Male	14115	3935	3.12988	0.0524445	-0.0156195	S	683	330	0.238095	Germ Cells	HH35 Male cGC			10.2154	-1.9243	17.6022	4.74099	0.0792476
CTCACACGTTGTTTGG-s6_E8_M	s6_E8_M	E8.5	Male	908	536	7.9683	-0.0115509	-0.0493135	G1	1070	534	0.278912	Interstitial	cSomatic			-2.40837	-5.54141	-8.30059	2.39397	0.0474476
CTCACACTCCCAACGG-s6_E8_M	s6_E8_M	E8.5	Male	1470	730	5.02282	0.0212661	-0.0463302	S	1327	729	0.199546	Interstitial	cSomatic			-1.54409	3.34911	-7.43107	-2.11303	0.100667
CTCACACTCGAGCCCA-s6_E8_M	s6_E8_M	E8.5	Male	2445	1227	5.97298	-0.00988659	-0.0475686	G1	854	411	0.240363	Coelemic Epithelium	cSomatic			-4.53954	5.79427	0.141326	-4.28859	0.0645333
CTCACACTCTGACCTC-s6_E8_M	s6_E8_M	E8.5	Male	1242	660	6.44044	0.0237968	-0.0233616	S	1241	660	0.204082	Interstitial	cSomatic			0.394911	-5.45658	-7.5735	-2.61725	0.0356857
CTCAGAAAGACTGTAA-s6_E8_M	s6_E8_M	E8.5	Male	1267	623	7.57566	-0.0221791	-0.067852	G1	1251	620	0.278912	Interstitial	cSomatic			-2.14608	-4.23402	-7.73052	3.26451	0.0791238
CTCAGAAAGACTTTCG-s6_E8_M	s6_E8_M	E8.5	Male	919	466	7.21062	0.00279006	-0.0550671	S	1087	466	0.272109	Endothelia	cSomatic			-0.477581	-13.0995	5.11169	11.4443	0.0334095
CTCAGAAAGTCCTCCT-s6_E8_M	s6_E8_M	E8.5	Male	1765	906	7.96519	-0.0197685	-0.0645358	G1	1413	906	0.147392	Sertoli 1	cSomatic			0.387433	4.87824	5.95138	-0.12925	0.0991238
CTCAGAAAGTGGACGT-s6_E8_M	s6_E8_M	E8.5	Male	1643	812	6.73706	-0.0297124	-0.0454789	G1	1323	811	0.172336	Late Interstitial	cSomatic			1.70224	-4.49186	-7.12461	-3.6604	0.061781
CTCAGAACACAAGTAA-s6_E8_M	s6_E8_M	E8.5	Male	1019	538	7.3806	0.00765322	-0.0419667	S	1108	538	0.133787	Sertoli 1	cSomatic			2.1427	4.55152	6.91884	1.59549	0.0590571
CTCAGAACATCACAAC-s6_E8_M	s6_E8_M	E8.5	Male	2052	887	6.69291	-0.0187237	-0.0789785	G1	1472	873	0.185941	Interstitial	cSomatic			-0.22634	-5.8308	-7.81428	-2.79944	0.0850952
CTCAGAACATGAAGTA-s6_E8_M	s6_E8_M	E8.5	Male	1318	714	3.8681	0.0206971	0.125909	G2M	1276	714	0.170068	Interstitial	cSomatic			1.62844	-2.06732	-4.7983	-1.67017	0.063019
CTCAGAAGTCGGCATC-s6_E8_M	s6_E8_M	E8.5	Male	1523	745	3.98994	-0.0426713	-0.0897902	G1	1351	744	0.190476	Interstitial	cSomatic			-1.06174	-2.90965	-6.22389	-0.182442	0.0600381
CTCAGAAGTTCTGGTA-s6_E8_M	s6_E8_M	E8.5	Male	1028	633	3.4234	-0.0185634	-0.0560107	G1	1090	632	0.274376	Interstitial	cSomatic			0.0718067	1.09453	-1.42699	-0.613586	0.0474857
CTCAGAAGTTTCCACC-s6_E8_M	s6_E8_M	E8.5	Male	1213	742	3.79289	0.0182139	0.234582	G2M	1210	739	0.213152	Interstitial	cSomatic			-0.737871	-4.18858	-7.39977	-2.92431	0.111219
CTCAGAATCCCACTTG-s6_E8_M	s6_E8_M	E8.5	Male	1673	687	5.06055	0.00753368	-0.0452984	S	1335	687	0.274376	Endothelia	cSomatic			-0.311105	-12.5692	5.08851	11.289	0.0850286
CTCAGAATCTGGAGCC-s6_E8_M	s6_E8_M	E8.5	Male	1011	607	5.95042	0.0213079	0.0917279	G2M	1096	607	0.176871	Interstitial	cSomatic			2.4647	-5.30053	-6.55603	-4.30044	0.0567524
CTCATTAAGATAGCAT-s6_E8_M	s6_E8_M	E8.5	Male	1069	606	6.28377	-0.0227184	-0.0426055	G1	1119	604	0.349206	Sertoli 1	cSomatic			-2.54228	4.87826	7.07188	1.54691	0.0826
CTCATTAAGATCCCAT-s6_E8_M	s6_E8_M	E8.5	Male	1995	1076	3.86802	-0.00147796	-0.0760514	G1	1521	1064	0.188209	Interstitial	cSomatic			2.69982	3.49268	15.4333	3.60751	0.0525619
CTCATTAAGGACAGAA-s6_E8_M	s6_E8_M	E8.5	Male	873	527	6.79264	-0.0319321	-0.0635233	G1	1039	526	0.185941	Interstitial	cSomatic			0.562465	-4.86933	-7.57047	-3.0938	0.0448667
CTCATTAAGGGCTCTC-s6_E8_M	s6_E8_M	E8.5	Male	659	390	5.99227	-0.00808355	-0.0459331	G1	1221	390	0.238095	Interstitial	cSomatic			0.16583	-5.27619	-7.60846	-1.48642	0.099781
CTCATTAAGGTGTGGT-s6_E8_M	s6_E8_M	E8.5	Male	529	341	7.48812	-0.0291814	-0.0621548	G1	1067	347	0.192744	Excluded	cSomatic			2.30882	4.70273	6.70635	1.58976	0
CTCATTAAGTGTGAAT-s6_E8_M	s6_E8_M	E8.5	Male	1313	653	4.79041	0.0058138	0.0515772	G2M	1271	652	0.240363	Interstitial	cSomatic			-3.31884	-0.163592	-3.32613	0.231566	0.0473333
CTCATTAAGTGTTGAA-s6_E8_M	s6_E8_M	E8.5	Male	532	374	8.56797	-0.0362181	-0.0579513	G1	1075	377	0.258503	Excluded	cSomatic			-1.51264	3.58456	-1.63276	-2.47287	0.0365524
CTCATTACAAAGAATC-s6_E8_M	s6_E8_M	E8.5	Male	1280	706	8.58789	-0.00280917	-0.0578826	G1	1258	704	0.129252	Sertoli 1	cSomatic			2.48405	5.67438	7.53562	1.53435	0.0580095
CTCATTACACAGAGGT-s6_E8_M	s6_E8_M	E8.5	Male	1274	690	3.84801	0.0848283	-0.0173328	S	1259	689	0.222222	Interstitial	cSomatic			-1.22735	-6.00533	-7.84069	0.429191	0.0663333
CTCATTACACCAGGCT-s6_E8_M	s6_E8_M	E8.5	Male	2341	960	4.657	-0.01235	-0.0796901	G1	1289	660	0.0770975	Sertoli 1	cSomatic			2.9734	5.76038	7.84214	2.0283	0.074019
CTCATTACACCCATTC-s6_E8_M	s6_E8_M	E8.5	Male	740	498	7.48436	-0.0202869	0.0718747	G2M	1322	497	0.201814	Interstitial	cSomatic			1.72398	-4.35933	-6.11373	-2.92043	0.0810381
CTCATTACAGGGTATG-s6_E8_M	s6_E8_M	E8.5	Male	15479	4230	4.06163	0.044145	-0.0102681	S	712	288	0.24263	Germ Cells	HH35 Male cGC			9.37902	0.211771	16.0421	4.75421	0.101048
CTCATTAGTAAATGAC-s6_E8_M	s6_E8_M	E8.5	Male	1492	735	9.49989	-0.00998614	-0.0610109	G1	1342	735	0.151927	Sertoli 1	cSomatic			1.34878	3.15859	7.59037	2.21784	0.0786571
CTCATTAGTCAATGTC-s6_E8_M	s6_E8_M	E8.5	Male	966	527	7.17169	0.00604471	-0.0491663	S	1079	527	0.133787	Sertoli 1	cSomatic			2.90421	4.0766	6.48462	1.67244	0.0713048
CTCATTAGTCGATTGT-s6_E8_M	s6_E8_M	E8.5	Male	683	419	5.9264	0.0452207	0.0455354	G2M	1227	418	0.244898	Interstitial	cSomatic			-3.22356	-0.728716	-4.10753	-0.347718	0.0474476
CTCATTAGTGATAAAC-s6_E8_M	s6_E8_M	E8.5	Male	1278	733	6.17775	0.0708957	0.00555824	S	1268	733	0.208617	Interstitial	cSomatic			-0.977967	-1.11827	-5.92205	1.67073	0.115219
CTCATTATCATCACCC-s6_E8_M	s6_E8_M	E8.5	Male	1472	828	5.08154	0.00749345	-0.0215263	S	1337	827	0.151927	Sertoli 1	cSomatic			1.55137	4.96282	7.25618	0.66617	0.0439429
CTCATTATCGAATGGG-s6_E8_M	s6_E8_M	E8.5	Male	1117	577	7.34687	-0.0393609	-0.0589435	G1	1144	576	0.126984	Sertoli 1	cSomatic			2.34322	4.08301	6.34949	2.1355	0.0345048
CTCATTATCGGCATCG-s6_E8_M	s6_E8_M	E8.5	Male	659	418	9.33488	0.0214912	0.0548857	G2M	1224	419	0.247166	Interstitial	cSomatic			-2.01511	-4.41458	-7.25357	0.128706	0.0482095
CTCCTAGAGAGCTGCA-s6_E8_M	s6_E8_M	E8.5	Male	976	570	5.76104	-0.0408266	-0.0543363	G1	1063	570	0.197279	Interstitial	cSomatic			-0.713538	-0.562365	-4.00642	0.221191	0.0576762
CTCCTAGAGTACGCGA-s6_E8_M	s6_E8_M	E8.5	Male	941	494	8.63062	-0.014571	-0.0511134	G1	1096	494	0.199546	Interstitial	cSomatic			-0.697816	-5.97823	-7.29329	-1.86569	0
CTCCTAGCAGACACTT-s6_E8_M	s6_E8_M	E8.5	Male	725	409	8.88519	-0.0105833	-0.0738958	G1	1257	409	0.240363	Sertoli 1	cSomatic			3.02437	3.82903	6.21627	1.61179	0.0741143
CTCCTAGGTCAGGACA-s6_E8_M	s6_E8_M	E8.5	Male	1321	709	6.58024	0.0391467	3.43644e-05	S	1275	709	0.265306	Interstitial	cSomatic			-1.30825	-3.02315	-6.67463	-0.712601	0.086219
CTCCTAGGTCGGCTCA-s6_E8_M	s6_E8_M	E8.5	Male	20768	4759	2.57856	0.0165807	0.00804312	S	676	319	0.23356	Germ Cells	HH35 Male cGC			10.0527	-1.94491	17.4482	4.04273	0.0649619
CTCCTAGGTGACGGTA-s6_E8_M	s6_E8_M	E8.5	Male	584	365	6.08271	0.00401753	-0.0665061	S	1137	366	0.247166	Excluded	cSomatic			-3.12254	-1.0778	-3.98863	0.641402	0.0723905
CTCCTAGGTGAGGGTT-s6_E8_M	s6_E8_M	E8.5	Male	2060	878	4.92215	-0.0247874	-0.0834492	G1	1482	861	0.213152	Interstitial	cSomatic			-0.795969	-0.143348	-5.76422	1.43183	0.0827238
CTCCTAGGTTGGGACA-s6_E8_M	s6_E8_M	E8.5	Male	2436	1095	8.45591	-0.0243011	-0.0193656	G1	915	374	0.138322	Sertoli 1	cSomatic			0.80788	5.91021	8.35816	1.00132	0.0577429
CTCCTAGTCAAAGACA-s6_E8_M	s6_E8_M	E8.5	Male	843	534	8.46155	-0.0191563	-0.0468984	G1	1025	534	0.328798	Coelemic Epithelium	cSomatic			-1.50391	3.54813	-0.855036	-2.32475	0.0617333
CTCCTAGTCACAATGC-s6_E8_M	s6_E8_M	E8.5	Male	965	557	6.65536	-0.040456	-0.0703555	G1	1065	556	0.217687	Interstitial	cSomatic			-2.23598	-1.03902	-5.4789	1.69662	0.0329619
CTCCTAGTCGCGTAGC-s6_E8_M	s6_E8_M	E8.5	Male	1272	636	6.68178	0.0413013	-0.0732057	S	1252	636	0.154195	Interstitial	cSomatic			0.93778	-4.82126	-6.7348	-3.2705	0.067819
CTCGAAAAGTGCCAGA-s6_E8_M	s6_E8_M	E8.5	Male	2809	1150	3.86943	-0.00514873	-0.0160055	G1	898	317	0.222222	Interstitial	cSomatic			-1.04662	-6.87833	-9.19557	0.201	0.086219
CTCGAAACAACTGGCC-s6_E8_M	s6_E8_M	E8.5	Male	1456	644	6.6491	-0.0270889	-0.0624999	G1	1319	643	0.199546	Interstitial	cSomatic			-1.32974	-3.8415	-6.87754	0.256707	0.0448
CTCGAAACAATGGAAT-s6_E8_M	s6_E8_M	E8.5	Male	1195	807	6.27767	0.0633512	0.16475	G2M	1195	807	0.285714	Coelemic Epithelium	cSomatic			-4.96303	3.58668	2.50291	-1.41394	0.0653143
CTCGAAACACATCCGG-s6_E8_M	s6_E8_M	E8.5	Male	1222	591	5.16005	0.0378273	0.0263207	S	1222	591	0.23356	Interstitial	cSomatic			-1.57591	-5.25631	-7.6835	0.69053	0
CTCGAAACATTTGCTT-s6_E8_M	s6_E8_M	E8.5	Male	1118	614	8.05445	-0.0224997	0.0291787	G2M	1137	612	0.188209	Sertoli 1	cSomatic			2.65702	4.61387	7.50155	1.83755	0.067819
CTCGAAAGTGGTTTCA-s6_E8_M	s6_E8_M	E8.5	Male	1011	599	7.53369	-0.0411912	-0.0345801	G1	1094	599	0.256236	Interstitial	cSomatic			-0.835614	-4.38514	-7.48105	-0.510177	0.0669905
CTCGAAAGTGTCTGAT-s6_E8_M	s6_E8_M	E8.5	Male	1346	770	5.56315	-0.0310761	0.0795477	G2M	1297	770	0.210884	Interstitial	cSomatic			-0.249601	-6.6932	-7.9167	-2.1862	0.0496952
CTCGAAATCCACTGGG-s6_E8_M	s6_E8_M	E8.5	Male	19061	4943	3.15761	0.0957245	-0.0218757	S	661	264	0.23356	Germ Cells	HH35 Male cGC			9.93104	-0.388024	16.3634	3.86427	0.0986476
CTCGAGGAGGAGTACC-s6_E8_M	s6_E8_M	E8.5	Male	1477	722	6.28105	-0.0134421	0.152826	G2M	1321	722	0.185941	Interstitial	cSomatic			-1.64076	-4.23896	-7.28855	0.849611	0.065781
CTCGAGGGTAAGCACG-s6_E8_M	s6_E8_M	E8.5	Male	16238	4106	3.01214	0.0235317	-0.0155029	S	739	324	0.263039	Germ Cells	HH35 Male cGC			10.0373	-1.58771	17.3774	4.59792	0.0498381
CTCGAGGGTAGTACCT-s6_E8_M	s6_E8_M	E8.5	Male	667	393	6.36969	-0.00663189	-0.065413	G1	1216	392	0.219955	Interstitial	cSomatic			-0.71345	-2.91571	-5.96457	-1.27946	0.0720667
CTCGAGGGTGAGGGAG-s6_E8_M	s6_E8_M	E8.5	Male	1539	784	9.53155	-0.0322379	0.205989	G2M	1362	783	0.1678	Sertoli 1	cSomatic			0.382855	5.41282	8.70246	1.75171	0.0521714
CTCGAGGTCCTATTCA-s6_E8_M	s6_E8_M	E8.5	Male	1349	680	6.59327	-0.0428077	-0.083689	G1	1277	679	0.199546	Interstitial	cSomatic			0.454295	-5.75605	-7.81689	-2.99063	0.0524286
CTCGAGGTCTACTCAT-s6_E8_M	s6_E8_M	E8.5	Male	731	383	7.99223	-0.0347356	-0.0654101	G1	1249	383	0.276644	Endothelia	cSomatic			-0.0709352	-13.3599	4.74455	11.7996	0
CTCGAGGTCTTCTGGC-s6_E8_M	s6_E8_M	E8.5	Male	621	398	8.2949	-0.00665001	-0.0632999	G1	1210	399	0.213152	Late Interstitial	cSomatic			2.82341	-4.01909	-5.26698	-3.59464	0.0728762
CTCGGAGAGAGTAATC-s6_E8_M	s6_E8_M	E8.5	Male	2191	919	5.48727	-0.0561741	-0.102141	G1	1515	902	0.151927	Interstitial	cSomatic			0.976281	-5.3731	-6.98914	-3.36401	0.0768286
CTCGGAGAGCAGGTCA-s6_E8_M	s6_E8_M	E8.5	Male	784	472	6.55098	-0.048531	-0.040778	G1	1253	470	0.240363	Interstitial	cSomatic			0.95091	-5.80956	-6.02929	-2.95166	0.0708762
CTCGGAGAGGTAAACT-s6_E8_M	s6_E8_M	E8.5	Male	645	399	5.19717	-0.0410959	-0.0415041	G1	1204	399	0.210884	Interstitial	cSomatic			-1.3628	-1.79324	-5.22597	1.84569	0.0360095
CTCGGAGAGTGACATA-s6_E8_M	s6_E8_M	E8.5	Male	17971	4610	3.43741	0.0364239	0.00285858	S	722	276	0.238095	Germ Cells	HH35 Male cGC			10.191	0.0018057	15.8204	3.97483	0.0958
CTCGGAGAGTGATCGG-s6_E8_M	s6_E8_M	E8.5	Male	1659	749	5.64047	0.00281945	-0.0657199	S	1332	747	0.120181	Sertoli 1	cSomatic			2.57983	5.68685	7.81682	1.92484	0.086981
CTCGGAGCAGTCAGAG-s6_E8_M	s6_E8_M	E8.5	Male	960	505	8.67291	-0.0353107	-0.0676277	G1	1083	505	0.204082	Interstitial	cSomatic			-4.63217	0.527863	-4.25601	-1.72995	0.0705238
CTCGGAGGTCAATGTC-s6_E8_M	s6_E8_M	E8.5	Male	1184	585	6.42132	-0.00708419	-0.0696487	G1	1184	585	0.156463	Interstitial	cSomatic			1.0031	-5.17233	-7.16729	-3.32183	0.0812667
CTCGGAGGTCTAGCGC-s6_E8_M	s6_E8_M	E8.5	Male	11443	3870	4.12407	0.0332599	0.0925015	G2M	638	345	0.376417	Germ Cells	HH35 Male cGC			10.0903	-1.77019	17.7023	4.8353	0.0591905
CTCGGAGGTGACGCCT-s6_E8_M	s6_E8_M	E8.5	Male	922	551	8.05581	-0.00273325	-0.0411051	G1	1068	551	0.197279	Sertoli 1	cSomatic			2.35627	6.13799	6.92637	0.808891	0.046
CTCGGAGTCAGCTCTC-s6_E8_M	s6_E8_M	E8.5	Male	794	480	4.83271	-0.0279391	-0.061159	G1	1069	480	0.176871	Interstitial	cSomatic			1.09527	4.73936	-5.55165	-3.80592	0.045019
CTCGGGAAGAAGGACA-s6_E8_M	s6_E8_M	E8.5	Male	1124	631	8.63896	-0.00645567	-0.0626498	G1	1137	630	0.231293	Interstitial	cSomatic			0.503886	-4.69952	-6.07418	-1.91195	0.0461333
CTCGGGAAGATGTAAC-s6_E8_M	s6_E8_M	E8.5	Male	1681	735	4.97224	0.00578833	-0.039349	S	1337	735	0.0997732	Sertoli 1	cSomatic			3.24858	5.86436	7.96023	1.8523	0
CTCGGGAGTAATTGGA-s6_E8_M	s6_E8_M	E8.5	Male	2225	940	7.06049	-0.0263692	-0.0926699	G1	1522	910	0.0884354	Sertoli 1	cSomatic			2.8402	5.83213	8.23401	1.66247	0.0903333
CTCGGGAGTAGGGACT-s6_E8_M	s6_E8_M	E8.5	Male	1355	633	6.33922	-0.0175591	-0.0712822	G1	1280	633	0.104308	Sertoli 1	cSomatic			3.50109	7.90809	7.80132	-0.19669	0.0865524
CTCGGGATCCTACAGA-s6_E8_M	s6_E8_M	E8.5	Male	1036	630	7.25686	0.0151352	-0.073185	S	1087	630	0.21542	Interstitial	cSomatic			1.33118	-3.77191	-5.7004	-3.15452	0.0795524
CTCGGGATCGAACTGT-s6_E8_M	s6_E8_M	E8.5	Male	957	527	7.65507	0.0352772	-0.0486501	S	1085	526	0.22449	Interstitial	cSomatic			-3.83278	0.0568524	-4.16438	-1.80081	0.0697143
CTCGGGATCTATCGCC-s6_E8_M	s6_E8_M	E8.5	Male	1376	699	7.11554	-0.0274452	-0.0566216	G1	1297	699	0.172336	Interstitial	cSomatic			1.89793	-5.64953	-7.67335	-3.35528	0.0678286
CTCGTACAGCGTGTCC-s6_E8_M	s6_E8_M	E8.5	Male	14949	4298	3.43257	0.0351938	0.0712925	G2M	674	306	0.310658	Germ Cells	HH35 Male cGC			9.81865	-1.06122	16.9748	4.27621	0.0729619
CTCGTACCAGGCTGAA-s6_E8_M	s6_E8_M	E8.5	Male	917	527	7.33343	-0.0333979	-0.0550248	G1	1082	526	0.172336	Interstitial	cSomatic			1.82638	-5.06575	-6.42714	-3.16784	0.0542
CTCGTACCATTCTCAT-s6_E8_M	s6_E8_M	E8.5	Male	1893	830	7.052	-0.0172994	-0.0818077	G1	1429	825	0.0884354	Sertoli 1	cSomatic			1.18813	3.44469	8.094	2.4685	0.0318
CTCGTACGTAAATGTG-s6_E8_M	s6_E8_M	E8.5	Male	864	505	6.16978	-0.014473	-0.0661446	G1	1045	505	0.185941	Interstitial	cSomatic			-1.07842	-3.25178	-6.61674	-2.17116	0.070419
CTCGTACGTAGCTGCC-s6_E8_M	s6_E8_M	E8.5	Male	1252	616	7.66492	-0.0152131	-0.0577379	G1	1244	616	0.120181	Sertoli 1	cSomatic			1.46768	3.31139	7.32995	2.65613	0.0652571
CTCGTACGTCTGGAGA-s6_E8_M	s6_E8_M	E8.5	Male	1428	678	7.96895	-0.0273983	-0.0369257	G1	1317	678	0.15873	Sertoli 1	cSomatic			1.75882	4.41034	7.93974	2.15552	0.0806381
CTCGTACTCTCTTATG-s6_E8_M	s6_E8_M	E8.5	Male	1039	579	8.48571	-0.0228311	-0.0556824	G1	1105	579	0.210884	Interstitial	cSomatic			-0.647372	-4.2863	-5.2527	-1.95256	0.0579524
CTCGTCAAGATGTGGC-s6_E8_M	s6_E8_M	E8.5	Male	800	503	9.54149	-0.0131112	-0.0466153	G1	1019	502	0.188209	Interstitial	cSomatic			1.01793	-5.98327	-6.89895	-2.4402	0.0602571
CTCGTCAGTACCCAAT-s6_E8_M	s6_E8_M	E8.5	Male	899	502	7.14674	-0.0329097	-0.0652002	G1	1078	501	0.219955	Late Interstitial	cSomatic			-4.11998	0.310054	-3.98784	-1.55303	0.0468762
CTCGTCAGTGTGGCTC-s6_E8_M	s6_E8_M	E8.5	Male	801	479	8.53692	0.0641698	-0.0505107	S	1024	479	0.315193	Sertoli 1	cSomatic			2.79625	3.49346	6.04147	1.75913	0.0738286
CTCGTCAGTGTTCGAT-s6_E8_M	s6_E8_M	E8.5	Male	555	380	5.15098	-0.029078	-0.0366639	G1	1116	385	0.22449	Excluded	cSomatic			0.148261	-4.2017	-6.95103	-1.59623	0.0852952
CTCGTCATCCTGTAGA-s6_E8_M	s6_E8_M	E8.5	Male	856	593	5.75896	-0.0396996	-0.0362949	G1	1023	593	0.292517	Coelemic Epithelium	cSomatic			-5.10609	2.28428	2.34828	-0.768807	0.0976
CTCGTCATCGCATGGC-s6_E8_M	s6_E8_M	E8.5	Male	705	419	7.30186	0.0221159	-0.0750788	S	1256	420	0.258503	Late Interstitial	cSomatic			0.00600888	-4.83685	-7.29814	-2.08205	0.0585238
CTCGTCATCGCGATCG-s6_E8_M	s6_E8_M	E8.5	Male	1721	834	4.97267	-0.00308342	-0.0661984	G1	1368	834	0.226757	Interstitial	cSomatic			0.293222	-4.08269	-5.94517	-2.5	0.0683429
CTCGTCATCGGAGCAA-s6_E8_M	s6_E8_M	E8.5	Male	1400	673	4.638	0.0419519	-0.0684642	S	1298	673	0.170068	Interstitial	cSomatic			2.37557	-3.87613	-5.65482	-2.07607	0.0882381
CTCTAATAGCTGAAAT-s6_E8_M	s6_E8_M	E8.5	Male	1434	748	3.96804	-0.050616	-0.0924645	G1	1319	747	0.192744	Interstitial	cSomatic			0.986291	-4.08828	-6.0489	-3.27685	0.070581
CTCTAATCAAATACAG-s6_E8_M	s6_E8_M	E8.5	Male	2766	1019	9.46129	-0.0010802	-0.0468934	G1	971	284	0.272109	Endothelia	cSomatic			-0.000566938	-12.3939	4.57809	10.9746	0.0604762
CTCTAATCAAATCCGT-s6_E8_M	s6_E8_M	E8.5	Male	1301	719	3.68602	-0.0463538	0.098124	G2M	1275	719	0.263039	Interstitial	cSomatic			-1.16727	-6.8758	-9.01272	0.421821	0.0442476
CTCTAATCACCGCTAG-s6_E8_M	s6_E8_M	E8.5	Male	989	557	7.90922	-0.0191331	-0.0503149	G1	1076	555	0.229025	Sertoli 1	cSomatic			3.12816	4.6854	6.795	1.68343	0.0551714
CTCTAATCAGGAATGC-s6_E8_M	s6_E8_M	E8.5	Male	1013	618	4.95499	-0.0381191	0.138056	G2M	1088	617	0.297052	Interstitial	cSomatic			-2.71186	-5.77142	-7.88284	3.30972	0.10379
CTCTAATGTCATGCCG-s6_E8_M	s6_E8_M	E8.5	Male	1366	654	5.62989	-0.0405169	-0.0203267	G1	1285	654	0.163265	Interstitial	cSomatic			0.925345	-5.4472	-7.62069	-3.35333	0.0458952
CTCTAATGTGCAGGTA-s6_E8_M	s6_E8_M	E8.5	Male	782	550	4.01439	-0.0219123	0.0506471	G2M	1353	550	0.274376	Interstitial	cSomatic			0.738977	-6.56072	-4.07189	1.44485	0.0832571
CTCTAATTCCATTCTA-s6_E8_M	s6_E8_M	E8.5	Male	1114	607	3.87326	-0.0174101	-0.0325567	G1	1137	606	0.265306	Interstitial	cSomatic			-1.27978	-6.14123	-6.08303	0.641814	0.0668
CTCTACGAGGCTAGGT-s6_E8_M	s6_E8_M	E8.5	Male	1021	558	6.18914	-0.0337489	-0.0537093	G1	1106	557	0.174603	Interstitial	cSomatic			2.12989	-5.43569	-7.48032	-3.52439	0.0569714
CTCTACGCACACATGT-s6_E8_M	s6_E8_M	E8.5	Male	1597	818	4.11811	-0.0312763	-0.0779625	G1	1395	818	0.181406	Interstitial	cSomatic			1.05779	-4.19175	-6.17672	-3.29846	0.067019
CTCTACGCAGGCTGAA-s6_E8_M	s6_E8_M	E8.5	Male	1307	596	7.03285	-0.0196001	-0.0192017	G1	1261	596	0.0975057	Sertoli 1	cSomatic			2.54387	5.38819	7.0834	1.96714	0.068419
CTCTACGCATCCGCGA-s6_E8_M	s6_E8_M	E8.5	Male	3025	1442	6.96033	-0.0217681	-0.0406461	G1	882	442	0.272109	Coelemic Epithelium	cSomatic			-0.720268	1.64457	-1.91887	-1.47278	0.0450095
CTCTACGTCACATGCA-s6_E8_M	s6_E8_M	E8.5	Male	725	428	5.57496	-0.0108302	-0.0494911	G1	1250	428	0.22449	Interstitial	cSomatic			-1.35871	-0.82885	-4.77151	1.34479	0.0612952
CTCTACGTCAGCTGGC-s6_E8_M	s6_E8_M	E8.5	Male	504	357	4.09621	-0.030105	0.0473661	G2M	1087	362	0.226757	Excluded	cSomatic			2.94836	3.29946	-4.991	-3.14575	0.047419
CTCTGGTAGAATTCCC-s6_E8_M	s6_E8_M	E8.5	Male	519	342	8.01601	-0.0241502	-0.00227194	G1	1080	344	0.399093	Excluded	cSomatic			-0.591513	-13.3232	4.8756	11.1081	0.0478667
CTCTGGTCAAACTGCT-s6_E8_M	s6_E8_M	E8.5	Male	1382	742	4.98317	-0.0273932	0.0585548	G2M	1303	741	0.204082	Interstitial	cSomatic			0.90062	-5.54015	-7.54983	-2.68536	0.0350952
CTCTGGTCAGGTGCCT-s6_E8_M	s6_E8_M	E8.5	Male	1930	929	7.68774	0.019795	-0.0616765	S	1468	927	0.0975057	Sertoli 1	cSomatic			2.13213	5.69565	7.58437	1.49491	0.0590476
CTCTGGTCAGTAAGAT-s6_E8_M	s6_E8_M	E8.5	Male	17700	4940	2.5986	0.0285017	0.0574361	G2M	567	295	0.269841	Germ Cells	HH35 Male cGC			9.65393	-1.79902	17.726	4.34825	0.0878952
CTCTGGTGTCGCTTTC-s6_E8_M	s6_E8_M	E8.5	Male	555	331	8.74833	-0.0306579	-0.0353942	G1	1105	334	0.292517	Excluded	cSomatic			-4.17431	2.22974	0.509556	-1.66573	0
CTCTGGTGTCTTCAAG-s6_E8_M	s6_E8_M	E8.5	Male	17058	4511	2.96309	0.0877107	-0.0239757	S	655	297	0.244898	Germ Cells	HH35 Male cGC			9.90467	-1.54404	17.5833	4.71443	0.0806571
CTCTGGTTCAGTGTTG-s6_E8_M	s6_E8_M	E8.5	Male	1015	594	5.43669	0.0134751	0.172899	G2M	1101	594	0.201814	Interstitial	cSomatic			-1.08741	-4.38161	-6.45822	-1.181	0.0356476
CTGAAACAGAGGGCTT-s6_E8_M	s6_E8_M	E8.5	Male	1015	665	6.62157	-0.0244323	-0.0587936	G1	1080	665	0.256236	Coelemic Epithelium	cSomatic			-5.11371	4.5499	2.15552	-2.29376	0.0898381
CTGAAACAGCAGCGTA-s6_E8_M	s6_E8_M	E8.5	Male	1789	894	8.52719	0.000381421	-0.0388624	S	1417	892	0.22449	Interstitial	cSomatic			-4.7684	0.774613	-4.43496	-1.91476	0.0714095
CTGAAACAGGCCATAG-s6_E8_M	s6_E8_M	E8.5	Male	1112	617	6.12667	0.0196264	-0.0279269	S	1140	617	0.197279	Late Interstitial	cSomatic			2.58337	-3.96948	-6.88733	-2.40255	0.0463905
CTGAAACCAATGGTCT-s6_E8_M	s6_E8_M	E8.5	Male	914	512	7.03398	0.00437029	-0.0636099	S	1073	512	0.163265	Sertoli 1	cSomatic			1.42156	4.08288	6.92857	1.69926	0.0474667
CTGAAACGTTATTCTC-s6_E8_M	s6_E8_M	E8.5	Male	773	467	6.65244	-0.0359802	-0.0639919	G1	1313	467	0.260771	Interstitial	cSomatic			-1.58658	-5.64406	-8.03805	0.735196	0.0709048
CTGAAACTCAACACTG-s6_E8_M	s6_E8_M	E8.5	Male	1196	742	5.35008	0.0118249	0.166535	G2M	1196	742	0.197279	Interstitial	cSomatic			-0.148389	-3.49843	-5.93373	-2.62112	0.0570095
CTGAAACTCCCTCTTT-s6_E8_M	s6_E8_M	E8.5	Male	1113	636	6.03127	-0.0401767	-0.062366	G1	1133	636	0.1678	Interstitial	cSomatic			1.67242	-5.11784	-6.41944	-3.5333	0.0664476
CTGAAGTAGCTACCTA-s6_E8_M	s6_E8_M	E8.5	Male	1133	580	6.18542	0.0271758	-0.067574	S	1147	579	0.263039	Interstitial	cSomatic			-1.66788	-5.75616	-8.14018	0.714388	0.0470476
CTGAAGTAGGGTGTGT-s6_E8_M	s6_E8_M	E8.5	Male	1056	658	4.6546	-0.00613665	-0.0156804	G1	1110	656	0.1678	Late Interstitial	cSomatic			0.429375	-3.41168	-6.10985	-3.1006	0.0804
CTGAAGTAGTCGTTTG-s6_E8_M	s6_E8_M	E8.5	Male	1230	844	6.4189	0.0422557	0.291036	G2M	1229	843	0.301587	Coelemic Epithelium	cSomatic			1.21551	4.68679	3.3445	-0.623159	0.105181
CTGAAGTAGTTAAGTG-s6_E8_M	s6_E8_M	E8.5	Male	1162	666	4.48188	-0.0279657	-0.0602457	G1	1162	666	0.163265	Late Interstitial	cSomatic			0.181549	-4.56891	-7.70684	-3.29656	0.0636095
CTGAAGTCAAAGTCAA-s6_E8_M	s6_E8_M	E8.5	Male	1030	548	9.23833	-0.0153088	-0.0694237	G1	1110	548	0.172336	Interstitial	cSomatic			0.172121	-5.35251	-7.44624	-2.50115	0.0706952
CTGAAGTCACATTTCT-s6_E8_M	s6_E8_M	E8.5	Male	2456	1094	5.04756	-0.020006	-0.0171504	G1	879	348	0.272109	Endothelia	cSomatic			0.39132	-13.5741	3.85062	11.5655	0.0431714
CTGAAGTCACCGTTGG-s6_E8_M	s6_E8_M	E8.5	Male	1560	808	4.47702	-0.0278307	-0.0906997	G1	1379	808	0.142857	Interstitial	cSomatic			1.12073	-4.163	-6.34273	-3.28527	0.0751429
CTGAAGTCACTTCTGC-s6_E8_M	s6_E8_M	E8.5	Male	1551	796	5.01426	-0.0348188	-0.0827975	G1	1368	794	0.199546	Interstitial	cSomatic			-0.492365	-5.19438	-7.79471	-1.31629	0.107505
CTGAAGTCAGGCTGAA-s6_E8_M	s6_E8_M	E8.5	Male	2360	968	4.49968	-0.0192219	-0.0702689	G1	1191	568	0.170068	Interstitial	cSomatic			-0.754088	-6.21278	-7.8351	-1.4673	0.0659905
CTGAAGTCATTGGCGC-s6_E8_M	s6_E8_M	E8.5	Male	1260	685	6.97791	0.0323023	-0.0619246	S	1248	685	0.1678	Sertoli 1	cSomatic			2.88315	5.03871	7.62294	1.06335	0.0433048
CTGAAGTGTAACGTTC-s6_E8_M	s6_E8_M	E8.5	Male	903	511	5.45389	-0.0193505	0.141095	G2M	1081	511	0.206349	Interstitial	cSomatic			-0.0200538	-4.09153	-6.75079	-1.42728	0.0482667
CTGAAGTGTCCGAATT-s6_E8_M	s6_E8_M	E8.5	Male	1355	702	6.12092	-0.0289031	-0.0445907	G1	1284	698	0.222222	Interstitial	cSomatic			0.145218	-6.4268	-8.31575	-1.88591	0.055781
CTGAAGTTCAGTTGAC-s6_E8_M	s6_E8_M	E8.5	Male	607	408	7.33252	-0.0375858	-0.0626619	G1	1176	409	0.292517	Excluded	cSomatic			-5.4803	3.83294	2.25762	-2.08623	0.0616286
CTGAAGTTCATATCGG-s6_E8_M	s6_E8_M	E8.5	Male	1024	568	5.3909	-0.0356723	-0.0602194	G1	1100	568	0.206349	Interstitial	cSomatic			-0.43255	-4.08912	-7.66148	-1.60344	0.0812095
CTGAAGTTCCTAGGGC-s6_E8_M	s6_E8_M	E8.5	Male	1761	914	7.07182	0.00380764	-0.0290739	S	1386	914	0.283447	Coelemic Epithelium	cSomatic			-5.10029	2.34395	1.47005	-1.61068	0.0448095
CTGAAGTTCTGCTTGC-s6_E8_M	s6_E8_M	E8.5	Male	1576	746	4.42518	-0.0489003	-0.0784325	G1	1375	745	0.258503	Interstitial	cSomatic			-1.13242	-5.31533	-8.60152	0.309925	0.0882095
CTGATAGAGATGCCTT-s6_E8_M	s6_E8_M	E8.5	Male	1512	697	8.71691	-0.0134485	-0.0447634	G1	1346	697	0.0952381	Sertoli 1	cSomatic			1.21638	3.12154	7.37488	2.85978	0.065619
CTGATAGGTACAGTTC-s6_E8_M	s6_E8_M	E8.5	Male	1117	528	6.3631	-0.0317419	-0.0351212	G1	1137	524	0.258503	Endothelia	cSomatic			-0.613417	-12.972	4.62756	11.5372	0.0576857
CTGATAGGTACTCGCG-s6_E8_M	s6_E8_M	E8.5	Male	1521	802	4.85292	-0.0100599	-0.072924	G1	1361	802	0.172336	Interstitial	cSomatic			-4.34808	4.06601	-4.79627	-3.18153	0.0886667
CTGATAGGTTTAGGAA-s6_E8_M	s6_E8_M	E8.5	Male	1561	729	7.92342	-0.00722271	-0.0745825	G1	1368	729	0.0997732	Sertoli 1	cSomatic			2.53403	5.82665	7.17614	2.46028	0.034419
CTGATAGTCATACGGT-s6_E8_M	s6_E8_M	E8.5	Male	1569	792	6.99379	-0.0351204	-0.0710908	G1	1382	790	0.283447	Interstitial	cSomatic			-1.22766	-7.12213	-7.94659	3.26285	0.0729905
CTGATAGTCGCCATAA-s6_E8_M	s6_E8_M	E8.5	Male	1074	551	6.81266	-0.0202854	-0.0573834	G1	1131	551	0.170068	Late Interstitial	cSomatic			0.0490312	-4.61185	-6.90731	-2.19512	0.0464571
CTGATAGTCTCGTTTA-s6_E8_M	s6_E8_M	E8.5	Male	3351	1319	8.33141	-0.0038927	-0.0485492	G1	947	349	0.0816327	Sertoli 1	cSomatic			0.541746	3.96965	8.5273	2.64437	0.0731905
CTGATCCAGCCACCTG-s6_E8_M	s6_E8_M	E8.5	Male	1415	740	4.2288	0.0350453	-0.0599247	S	1317	739	0.24263	Interstitial	cSomatic			-0.825516	-6.87799	-8.38355	0.13082	0.0458667
CTGATCCAGGTGATTA-s6_E8_M	s6_E8_M	E8.5	Male	19000	4677	3.65221	0.0356093	0.0252061	S	713	273	0.247166	Germ Cells	HH35 Male cGC			9.30568	0.19126	15.629	4.27377	0.0819714
CTGATCCCACGGCCAT-s6_E8_M	s6_E8_M	E8.5	Male	1295	762	9.26046	-0.0339442	-0.0921304	G1	1272	760	0.258503	Coelemic Epithelium	cSomatic			-5.10649	5.08167	1.6384	-3.39079	0.0607429
CTGATCCCACGGCGTT-s6_E8_M	s6_E8_M	E8.5	Male	1464	815	6.33763	-0.0373644	-0.0277347	G1	1342	814	0.29932	Coelemic Epithelium	cSomatic			-4.21846	2.93908	14.8362	3.65621	0.0683714
CTGATCCCAGACGCAA-s6_E8_M	s6_E8_M	E8.5	Male	1887	867	7.97084	-0.0213862	-0.0563427	G1	1436	866	0.172336	Sertoli 1	cSomatic			0.710935	4.02351	8.45721	3.03605	0.0412762
CTGATCCGTGCAGACA-s6_E8_M	s6_E8_M	E8.5	Male	852	508	8.60271	-0.0366103	0.127442	G2M	1057	508	0.294785	Endothelia	cSomatic			-0.961325	-12.6675	5.35674	11.1725	0.0449238
CTGATCCGTTGTACAC-s6_E8_M	s6_E8_M	E8.5	Male	666	450	5.47618	-0.0415529	-0.071605	G1	1246	450	0.283447	Interstitial	cSomatic			-4.41588	1.02271	1.55101	-0.257751	0.0468476
CTGATCCTCGGCCGAT-s6_E8_M	s6_E8_M	E8.5	Male	976	551	8.21712	-0.000763146	-0.053873	G1	1074	550	0.165533	Interstitial	cSomatic			0.895778	-4.05943	-7.1073	-2.58676	0.0478667
CTGCCTAAGGAATTAC-s6_E8_M	s6_E8_M	E8.5	Male	1063	567	4.72135	-0.0212239	-0.0641634	G1	1116	566	0.269841	Coelemic Epithelium	cSomatic			-4.42379	3.98271	1.487	-2.50966	0.036219
CTGCCTAAGTGACTCT-s6_E8_M	s6_E8_M	E8.5	Male	2463	960	6.69714	-0.0183945	0.102647	G2M	906	272	0.199546	Interstitial	cSomatic			-0.668028	-5.70496	-8.36542	-0.864241	0.0846476
CTGCCTAAGTGTTAGA-s6_E8_M	s6_E8_M	E8.5	Male	704	426	7.16399	-0.0379725	-0.0311488	G1	1252	426	0.412698	Sertoli 1	cSomatic			2.98999	5.24079	6.91176	1.69096	0.0722667
CTGCCTACAAGAAAGG-s6_E8_M	s6_E8_M	E8.5	Male	513	338	7.72518	-0.0344553	-0.0405293	G1	1069	342	0.235828	Excluded	cSomatic			2.37238	2.93575	4.17615	1.63786	0
CTGCCTACACATTCGA-s6_E8_M	s6_E8_M	E8.5	Male	1496	827	6.2659	0.0455406	0.0132388	S	1351	826	0.208617	Interstitial	cSomatic			-0.58185	-2.48646	-6.18952	-0.074395	0.0827238
CTGCCTACACTCGACG-s6_E8_M	s6_E8_M	E8.5	Male	743	489	6.38315	-0.0410188	-0.0726661	G1	1312	488	0.185941	Interstitial	cSomatic			-3.8008	4.92575	-2.58748	-3.17463	0.0360952
CTGCCTAGTAGCCTAT-s6_E8_M	s6_E8_M	E8.5	Male	1061	546	5.94943	-0.00199429	-0.0723052	G1	1130	545	0.267574	Interstitial	cSomatic			-1.03044	-2.41785	-6.31289	0.956892	0.0583429
CTGCCTAGTGTGACGA-s6_E8_M	s6_E8_M	E8.5	Male	1550	708	3.5982	-0.00959704	-0.0542205	G1	1348	707	0.14966	Interstitial	cSomatic			0.53111	-4.76831	-7.77284	-2.37324	0.0737905
CTGCCTAGTTCAGTAC-s6_E8_M	s6_E8_M	E8.5	Male	1096	546	5.58146	-0.0329884	-0.0453002	G1	1141	546	0.226757	Interstitial	cSomatic			-1.29778	-5.59934	-8.05252	0.202218	0.0814286
CTGCCTATCTCGTTTA-s6_E8_M	s6_E8_M	E8.5	Male	960	539	5.34231	0.0191792	0.057012	G2M	1076	539	0.217687	Interstitial	cSomatic			-0.202961	-4.78152	-7.0073	-1.37495	0.0462381
CTGCCTATCTTGAGAC-s6_E8_M	s6_E8_M	E8.5	Male	1494	777	6.67639	-0.0227115	-0.0716674	G1	1350	777	0.142857	Sertoli 1	cSomatic			1.19349	4.40791	7.42762	1.27892	0.0422762
CTGCGGAAGCGCTTAT-s6_E8_M	s6_E8_M	E8.5	Male	559	390	7.07556	-0.0352395	0.124766	G2M	1119	392	0.195011	Excluded	cSomatic			1.40269	-4.89756	-6.0889	-2.61639	0.0612476
CTGCGGAAGGGTGTTG-s6_E8_M	s6_E8_M	E8.5	Male	1908	943	5.37151	-0.00819366	-0.0603541	G1	1447	939	0.195011	Interstitial	cSomatic			0.441989	-5.4136	-7.89582	-2.61963	0.0841048
CTGCGGAAGTACATGA-s6_E8_M	s6_E8_M	E8.5	Male	1364	700	6.66059	-0.0478808	-0.0649413	G1	1293	698	0.126984	Sertoli 1	cSomatic			2.9644	5.14259	6.95555	1.95803	0.109895
CTGCGGACACGACTCG-s6_E8_M	s6_E8_M	E8.5	Male	1310	594	6.32829	0.0159523	-0.0120731	S	1262	593	0.210884	Late Interstitial	cSomatic			-2.41073	-1.062	-5.54193	1.39168	0.0780762
CTGCGGACACTCAGGC-s6_E8_M	s6_E8_M	E8.5	Male	1581	764	7.06659	-0.0505833	-0.0727061	G1	1377	760	0.260771	Interstitial	cSomatic			-2.47006	-5.54897	-8.44465	2.10519	0.0714571
CTGCGGAGTAGGCTGA-s6_E8_M	s6_E8_M	E8.5	Male	940	593	4.28003	-0.00427683	-0.0704429	G1	1082	593	0.21542	Interstitial	cSomatic			0.891308	-3.31091	-5.99028	-3.71213	0.0605524
CTGCTGTAGAAACCAT-s6_E8_M	s6_E8_M	E8.5	Male	705	427	6.58806	-0.0119487	-0.0317573	G1	1262	427	0.188209	Late Interstitial	cSomatic			-0.377581	-4.46749	-6.89783	-2.08698	0.0714381
CTGCTGTCACTTACGA-s6_E8_M	s6_E8_M	E8.5	Male	3161	1283	2.10551	-0.020026	-0.0541513	G1	939	364	0.265306	Interstitial	cSomatic			-1.95379	-6.75896	-9.01714	0.951544	0.0493238
CTGCTGTCAGAAGCAC-s6_E8_M	s6_E8_M	E8.5	Male	1258	707	3.41839	-0.025207	-0.00981347	G1	1257	707	0.222222	Interstitial	cSomatic			0.267357	-0.612954	-5.88138	-3.844	0.0554381
CTGCTGTCAGACAAGC-s6_E8_M	s6_E8_M	E8.5	Male	826	443	4.8864	0.00549555	-0.0412636	S	1039	443	0.222222	Late Interstitial	cSomatic			-1.10694	-0.806935	-5.62844	2.00324	0.0356762
CTGCTGTCATCATCCC-s6_E8_M	s6_E8_M	E8.5	Male	975	627	6.48112	0.0428322	-0.00736343	S	1055	627	0.281179	Coelemic Epithelium	cSomatic			-5.62993	2.0874	1.65383	-1.11832	0.0711905
CTGCTGTCATTGGGCC-s6_E8_M	s6_E8_M	E8.5	Male	12178	3897	3.36126	0.0552487	-0.0112636	S	656	306	0.328798	Germ Cells	HH35 Male cGC			9.55375	-1.09962	17.1205	4.60963	0.0893714
CTGCTGTGTACATGTC-s6_E8_M	s6_E8_M	E8.5	Male	749	435	7.53306	-0.0361831	-0.0753187	G1	1301	436	0.222222	Late Interstitial	cSomatic			-0.151486	-4.21754	-7.3203	-1.97189	0
CTGCTGTGTAGCTAAA-s6_E8_M	s6_E8_M	E8.5	Male	1073	609	6.06859	-0.0264104	-0.0444941	G1	1115	608	0.321995	Pre-granulosa	cSomatic			-4.2751	1.34561	1.25559	-0.339231	0.0557524
CTGCTGTGTTCGTCTC-s6_E8_M	s6_E8_M	E8.5	Male	1789	770	7.12805	0.00542407	-0.0587931	S	1394	770	0.126984	Sertoli 1	cSomatic			2.69171	5.59114	7.60467	2.70771	0.0727143
CTGCTGTGTTGGTGGA-s6_E8_M	s6_E8_M	E8.5	Male	2003	904	6.20978	-0.0572446	-0.0880419	G1	1472	897	0.195011	Interstitial	cSomatic			-0.116271	-5.05466	-8.0531	-2.47825	0.0562762
CTGCTGTTCTCTTGAT-s6_E8_M	s6_E8_M	E8.5	Male	1246	747	4.17262	-0.0178045	-0.0435736	G1	1241	745	0.285714	Coelemic Epithelium	cSomatic			-1.98519	3.52839	-1.0458	-2.36031	0.0586762
CTGGTCTAGAGCTGCA-s6_E8_M	s6_E8_M	E8.5	Male	944	493	8.92391	0.00545763	-0.0558508	S	1097	493	0.151927	Sertoli 1	cSomatic			2.47469	4.78451	7.30045	1.9985	0.102638
CTGGTCTAGATAGTCA-s6_E8_M	s6_E8_M	E8.5	Male	876	518	7.33984	0.0171725	-0.00560464	S	1029	517	0.22449	Interstitial	cSomatic			-1.05859	-0.783146	-5.86823	1.24325	0.0360762
CTGGTCTAGTGGGATC-s6_E8_M	s6_E8_M	E8.5	Male	566	347	5.40249	-0.0234427	-0.0574833	G1	1116	348	0.201814	Excluded	cSomatic			-2.23667	-2.40206	-5.67897	0.18377	0.0481143
CTGGTCTCAAAGCAAT-s6_E8_M	s6_E8_M	E8.5	Male	1070	581	4.78214	-0.0185837	-0.0710816	G1	1125	581	0.179138	Interstitial	cSomatic			-0.385042	-4.5507	-7.57645	-1.80212	0.0484476
CTGGTCTCACGGCTAC-s6_E8_M	s6_E8_M	E8.5	Male	1165	592	6.01236	-0.0244812	-0.0597944	G1	1166	592	0.183673	Late Interstitial	cSomatic			-0.863444	-3.09476	-6.27745	-0.354059	0.0773714
CTGGTCTCACTTCGAA-s6_E8_M	s6_E8_M	E8.5	Male	22318	5185	3.11536	0.0201383	-0.0216376	S	670	274	0.247166	Germ Cells	HH35 Male cGC			9.66053	-0.323101	16.3481	3.97722	0.0768476
CTGGTCTCATTCGACA-s6_E8_M	s6_E8_M	E8.5	Male	935	563	7.51643	-0.0163044	-0.0347524	G1	1082	561	0.24263	Coelemic Epithelium	cSomatic			-0.683175	2.43519	-2.71623	-2.49979	0.0332381
CTGGTCTTCATCGCTC-s6_E8_M	s6_E8_M	E8.5	Male	727	456	4.87477	0.037762	-0.0770627	S	1283	456	0.21542	Interstitial	cSomatic			1.21225	-3.66544	-5.85322	-2.56331	0.0486571
CTGGTCTTCCGCAAGC-s6_E8_M	s6_E8_M	E8.5	Male	1109	626	7.40344	0.0573415	-0.0194308	S	1135	626	0.172336	Interstitial	cSomatic			0.0925632	-5.2511	-7.26224	-2.1657	0.0670952
CTGGTCTTCGGATGTT-s6_E8_M	s6_E8_M	E8.5	Male	12307	3795	4.07322	0.0165229	-0.00507463	S	695	327	0.342404	Germ Cells	HH35 Male cGC			9.84755	-1.0716	16.8558	4.68071	0.0877143
CTGTGCTCACCAGTTA-s6_E8_M	s6_E8_M	E8.5	Male	14596	4045	3.07903	0.0941872	-0.0253753	S	707	303	0.256236	Germ Cells	HH35 Male cGC			9.78971	-0.353916	16.4921	4.04738	0.0782762
CTGTGCTCAGTACACT-s6_E8_M	s6_E8_M	E8.5	Male	690	427	5.57873	-0.0431774	-0.0717771	G1	1234	427	0.190476	Late Interstitial	cSomatic			-4.86175	1.14425	-4.04027	-2.06476	0.0344952
CTGTGCTGTACGCTGC-s6_E8_M	s6_E8_M	E8.5	Male	599	365	6.76607	-0.00793574	-0.0398008	G1	1140	366	0.208617	Excluded	cSomatic			-1.80938	-1.20238	-5.34209	1.3817	0
CTGTGCTGTAGCTAAA-s6_E8_M	s6_E8_M	E8.5	Male	643	374	6.7653	-0.00813493	-0.0398888	G1	1193	374	0.147392	Sertoli 1	cSomatic			3.33588	4.51612	6.41182	2.09803	0.0360476
CTGTGCTTCACATGCA-s6_E8_M	s6_E8_M	E8.5	Male	1225	592	7.34935	-0.0397691	-0.0676427	G1	1225	592	0.165533	Interstitial	cSomatic			-0.1471	-5.405	-7.73	-1.76949	0.0912952
CTGTTTAAGCTAGCCC-s6_E8_M	s6_E8_M	E8.5	Male	928	484	5.20748	-0.0131746	-0.0479931	G1	1101	484	0.104308	Sertoli 1	cSomatic			3.39006	5.62474	7.49115	1.69808	0.0579429
CTGTTTACAAGTTGTC-s6_E8_M	s6_E8_M	E8.5	Male	969	554	5.28864	0.0649511	-0.0407546	S	1075	553	0.235828	Interstitial	cSomatic			-0.408638	-3.66539	-6.85402	-1.0766	0.0553429
CTGTTTACATGGTCTA-s6_E8_M	s6_E8_M	E8.5	Male	1217	646	7.80646	0.0523857	-0.0498086	S	1217	646	0.122449	Sertoli 1	cSomatic			1.27408	4.57563	7.63406	1.77971	0.0681714
CTGTTTAGTAAGAGGA-s6_E8_M	s6_E8_M	E8.5	Male	1171	684	9.4815	-0.0400899	-0.074364	G1	1169	681	0.29932	Ovarian Cortex	cSomatic			-3.84981	2.94412	0.541575	-2.21324	0
CTGTTTAGTACAGCAG-s6_E8_M	s6_E8_M	E8.5	Male	1703	982	5.43868	0.114705	0.0570797	S	1395	981	0.256236	Coelemic Epithelium	cSomatic			-0.63665	3.97228	3.02835	-1.36376	0.0632095
CTGTTTATCGTAGATC-s6_E8_M	s6_E8_M	E8.5	Male	12575	3874	3.75363	0.00116617	-0.0387053	S	697	270	0.376417	Germ Cells	HH35 Male cGC			10.0638	-0.447416	15.9616	3.91613	0.0484762
CTGTTTATCTCCTATA-s6_E8_M	s6_E8_M	E8.5	Male	1151	595	6.78346	-0.0407324	-0.0439577	G1	1157	595	0.129252	Sertoli 1	cSomatic			0.519945	3.8354	8.19147	2.27785	0.0489143
CTGTTTATCTGCCCTA-s6_E8_M	s6_E8_M	E8.5	Male	1146	635	5.50805	-0.00582142	-0.060427	G1	1148	633	0.163265	Late Interstitial	cSomatic			2.02243	-5.51761	-7.06771	-4.13215	0.0556667
CTTAACTAGTCCGTAT-s6_E8_M	s6_E8_M	E8.5	Male	872	576	3.82435	0.0123837	-0.0519636	S	1037	575	0.156463	Interstitial	cSomatic			2.29311	-4.00348	-3.72698	-3.08236	0.058781
CTTAACTCAGCATGAG-s6_E8_M	s6_E8_M	E8.5	Male	1115	540	6.9153	0.0179616	-0.0279694	S	1151	540	0.188209	Interstitial	cSomatic			-1.04635	-4.34053	-6.88944	-1.11422	0.0939619
CTTAACTCAGGGTATG-s6_E8_M	s6_E8_M	E8.5	Male	840	486	6.34906	-0.0292092	-0.0593105	G1	1042	486	0.244898	Interstitial	cSomatic			-0.786988	-2.80481	-6.32499	-0.129001	0.0722381
CTTAACTCATTGGTAC-s6_E8_M	s6_E8_M	E8.5	Male	935	542	6.22648	0.0504295	0.0969506	G2M	1100	541	0.204082	Interstitial	cSomatic			1.54641	-2.13252	-4.55014	-0.865282	0.0341714
CTTAACTCATTTCACT-s6_E8_M	s6_E8_M	E8.5	Male	1334	664	7.48723	-0.0129578	-0.0650714	G1	1273	664	0.113379	Sertoli 1	cSomatic			2.9061	5.01248	7.28635	1.89943	0.0463619
CTTAACTGTGCTGTAT-s6_E8_M	s6_E8_M	E8.5	Male	1474	682	6.22769	-0.0274323	-0.0571831	G1	1322	681	0.208617	Interstitial	cSomatic			-0.701631	-0.572453	-3.97698	0.123731	0.044
CTTAACTTCACCGTAA-s6_E8_M	s6_E8_M	E8.5	Male	3738	1342	7.11237	0.00983723	-0.0541968	S	1038	394	0.0702948	Sertoli 1	cSomatic			2.31704	5.60615	7.76008	2.63275	0.0632571
CTTAACTTCGACGGAA-s6_E8_M	s6_E8_M	E8.5	Male	884	494	7.94698	-0.0162104	0.0565828	G2M	1053	493	0.24263	Sertoli 1	cSomatic			2.95263	4.12008	6.28967	2.03494	0.046581
CTTAACTTCGTCCAGG-s6_E8_M	s6_E8_M	E8.5	Male	755	475	8.12799	0.0409334	-0.0115685	S	1319	475	0.229025	Interstitial	cSomatic			-1.3259	-1.19718	-5.16741	0.582913	0.0606
CTTACCGCAGGCTGAA-s6_E8_M	s6_E8_M	E8.5	Male	611	390	5.97856	-0.0106936	-0.0693877	G1	1170	390	0.21542	Excluded	cSomatic			-1.52187	-2.46685	-4.85939	0.722484	0.036219
CTTACCGGTGCGGTAA-s6_E8_M	s6_E8_M	E8.5	Male	501	324	6.11878	0.000444558	-0.0578834	S	1085	331	0.1678	Excluded	cSomatic			1.89717	-3.73271	-5.61083	-2.82194	0.0364857
CTTACCGTCATATCGG-s6_E8_M	s6_E8_M	E8.5	Male	831	459	4.97522	-0.0321339	-0.0455506	G1	1046	459	0.160998	Interstitial	cSomatic			2.59621	4.23762	-5.87219	-2.05144	0.0359524
CTTACCGTCCACGTTC-s6_E8_M	s6_E8_M	E8.5	Male	1426	738	7.14378	-0.025619	-0.0598536	G1	1323	738	0.183673	Late Interstitial	cSomatic			0.83307	-4.62316	-7.22824	-2.52218	0.0883714
CTTACCGTCTTTACGT-s6_E8_M	s6_E8_M	E8.5	Male	1299	704	8.53996	-0.0256213	-0.0846691	G1	1272	704	0.23356	Interstitial	cSomatic			-3.5944	0.32839	-4.02513	-1.58756	0.0641714
CTTAGGAAGAAACGAG-s6_E8_M	s6_E8_M	E8.5	Male	591	337	7.02753	-0.0282228	-0.0364875	G1	1152	337	0.269841	Endothelia	cSomatic			-0.517009	-12.7955	5.92307	11.467	0.0863048
CTTAGGAAGTACACCT-s6_E8_M	s6_E8_M	E8.5	Male	1506	791	8.15105	0.00979306	-0.0721856	S	1348	790	0.138322	Sertoli 1	cSomatic			1.48409	5.07426	7.20062	1.18371	0.0547714
CTTAGGACAATCCAAC-s6_E8_M	s6_E8_M	E8.5	Male	731	458	6.62546	-0.00292982	0.108857	G2M	1290	458	0.244898	Sertoli 1	cSomatic			3.14233	4.79559	6.38057	1.87141	0.0595333
CTTAGGACATATGCTG-s6_E8_M	s6_E8_M	E8.5	Male	2668	1085	9.43437	-0.0192984	-0.026202	G1	893	295	0.0907029	Sertoli 1	cSomatic			0.574902	5.6835	8.4374	1.15518	0.0623619
CTTAGGACATGATCCA-s6_E8_M	s6_E8_M	E8.5	Male	3711	1308	6.46411	-0.00712525	-0.0413172	G1	1026	410	0.0816327	Sertoli 1	cSomatic			2.16078	6.24244	8.56175	1.47191	0.0822762
CTTAGGACATTTGCCC-s6_E8_M	s6_E8_M	E8.5	Male	19806	4968	2.62688	0.0365488	-0.0220441	S	678	261	0.301587	Germ Cells	HH35 Male cGC			9.87432	-0.0641665	15.8863	3.54143	0.0803524
CTTAGGAGTAAAGTCA-s6_E8_M	s6_E8_M	E8.5	Male	910	513	6.07864	-0.0149766	-0.057571	G1	1074	512	0.154195	Interstitial	cSomatic			1.51812	-4.55668	-6.41273	-3.50734	0.0691143
CTTAGGAGTACGCACC-s6_E8_M	s6_E8_M	E8.5	Male	853	467	4.72441	0.0242797	-0.0212474	S	1052	467	0.238095	Interstitial	cSomatic			0.197241	-3.93285	-6.63648	-1.33857	0.059219
CTTAGGAGTACTCGCG-s6_E8_M	s6_E8_M	E8.5	Male	1692	824	5.8292	-0.0149479	-0.0745774	G1	1364	824	0.14966	Late Interstitial	cSomatic			1.86934	-5.54282	-7.49006	-3.8465	0.0574762
CTTAGGATCCTGTACC-s6_E8_M	s6_E8_M	E8.5	Male	578	357	5.81788	-0.029666	-0.0548025	G1	1106	367	0.285714	Excluded	cSomatic			-0.271512	0.759382	-1.57899	-0.591759	0.0493429
CTTAGGATCTACCAGA-s6_E8_M	s6_E8_M	E8.5	Male	955	577	8.81799	-0.0364279	-0.0278265	G1	1084	577	0.210884	Interstitial	cSomatic			-4.78931	0.871635	-3.78945	-1.61456	0.0485524
CTTAGGATCTATCCCG-s6_E8_M	s6_E8_M	E8.5	Male	1385	760	3.38844	-0.019216	-0.0473005	G1	1307	759	0.190476	Interstitial	cSomatic			-1.53686	-1.99665	-5.78829	1.33165	0.0590952
CTTCTCTAGATGTCGG-s6_E8_M	s6_E8_M	E8.5	Male	1985	962	5.30534	-0.0465698	0.226671	G2M	1471	956	0.185941	Interstitial	cSomatic			-0.34893	-5.28309	-7.57926	-2.64135	0.0738095
CTTCTCTCAACGCACC-s6_E8_M	s6_E8_M	E8.5	Male	1941	915	3.27219	-0.00148841	-0.0645203	G1	1452	905	0.278912	Interstitial	cSomatic			0.599788	1.7756	6.24083	3.44621	0.106743
CTTCTCTCAATTCCTT-s6_E8_M	s6_E8_M	E8.5	Male	632	397	7.98756	-0.0126357	-0.0192281	G1	1199	397	0.290249	Interstitial	cSomatic			-2.50043	-5.93569	-8.69905	1.94443	0
CTTCTCTCACTGAAGG-s6_E8_M	s6_E8_M	E8.5	Male	2754	1144	9.64731	0.0107733	-0.0293829	S	876	308	0.113379	Sertoli 1	cSomatic			0.430141	4.58111	8.38001	1.12858	0.0876571
CTTCTCTCATCCGTGG-s6_E8_M	s6_E8_M	E8.5	Male	888	481	7.46299	0.0187645	-0.0612943	S	1069	481	0.208617	Interstitial	cSomatic			-1.12788	-2.77358	-5.82215	-1.66142	0.0456952
CTTCTCTTCAGTCCCT-s6_E8_M	s6_E8_M	E8.5	Male	1236	672	4.69093	0.0140063	-0.0396607	S	1234	672	0.179138	Interstitial	cSomatic			-0.67975	-3.21979	-5.55231	-2.46262	0.065
CTTCTCTTCCAGTAGT-s6_E8_M	s6_E8_M	E8.5	Male	1548	831	7.14856	0.0156293	0.0266208	G2M	1375	829	0.222222	Sertoli 1	cSomatic			2.84023	5.00009	7.49036	0.950986	0.0836476
CTTGGCTAGAATTGTG-s6_E8_M	s6_E8_M	E8.5	Male	916	533	5.92447	0.0157907	-0.0453113	S	1065	531	0.306122	Pre-granulosa	cSomatic			-3.20349	3.05759	0.155613	-2.17883	0.0575524
CTTGGCTCAAGCTGAG-s6_E8_M	s6_E8_M	E8.5	Male	1241	651	7.49415	-0.043849	-0.0828242	G1	1240	651	0.201814	Interstitial	cSomatic			1.97865	-4.88529	-6.8354	-3.12822	0.0829143
CTTGGCTCAATCCGAT-s6_E8_M	s6_E8_M	E8.5	Male	636	400	5.42588	-0.00156883	-0.0406227	G1	1203	400	0.222222	Interstitial	cSomatic			-2.53497	2.49627	-3.46028	-1.53336	0.0592476
CTTGGCTCATCAGTAC-s6_E8_M	s6_E8_M	E8.5	Male	936	545	6.64725	-0.0356963	-0.0172911	G1	1098	545	0.256236	Interstitial	cSomatic			-5.09182	1.42043	-3.56941	-1.92911	0.0974095
CTTGGCTGTACGCTGC-s6_E8_M	s6_E8_M	E8.5	Male	508	328	8.98175	0.0242055	-0.0609974	S	1085	334	0.256236	Excluded	cSomatic			-4.71643	1.33736	-3.89677	-2.32055	0
CTTGGCTGTCGAACAG-s6_E8_M	s6_E8_M	E8.5	Male	882	476	5.58542	-0.0156547	-0.0623166	G1	1067	475	0.204082	Interstitial	cSomatic			-2.226	-2.46459	-4.24196	0.588388	0.0579048
CTTGGCTGTGATGCCC-s6_E8_M	s6_E8_M	E8.5	Male	2529	1070	7.31344	-0.0166691	-0.0390308	G1	900	263	0.260771	Interstitial	cSomatic			-2.2943	-4.45502	-8.05601	2.20121	0.0750857
CTTGGCTTCATCGCTC-s6_E8_M	s6_E8_M	E8.5	Male	524	323	4.88468	-0.0274921	-0.059401	G1	1067	325	0.208617	Excluded	cSomatic			3.31481	5.33253	6.98691	1.76031	0.0360476
CTTGGCTTCATTGCGA-s6_E8_M	s6_E8_M	E8.5	Male	909	592	5.52841	-0.0190545	-0.0467396	G1	1054	591	0.22449	Interstitial	cSomatic			2.18752	-3.8028	-5.48837	-2.3997	0.058619
CTTGGCTTCCCAAGAT-s6_E8_M	s6_E8_M	E8.5	Male	979	537	6.86235	-0.0161947	-0.0497729	G1	1078	537	0.231293	Interstitial	cSomatic			-1.14582	-0.966674	-6.08677	0.394238	0.0799905
CTTTGCGAGGGATCTG-s6_E8_M	s6_E8_M	E8.5	Male	1421	807	5.61723	0.0161158	0.062099	G2M	1330	806	0.303855	Coelemic Epithelium	cSomatic			-3.96163	2.99448	0.35915	-1.75105	0.0434571
CTTTGCGGTTTGGCGC-s6_E8_M	s6_E8_M	E8.5	Male	1161	586	5.60287	-0.0391888	-0.0416503	G1	1162	585	0.272109	Endothelia	cSomatic			-0.453032	-12.8688	5.37318	11.5227	0.0325714
CTTTGCGTCAGTCCCT-s6_E8_M	s6_E8_M	E8.5	Male	1109	586	5.33006	-0.0178621	-0.0669643	G1	1137	584	0.185941	Interstitial	cSomatic			-0.15212	-4.18449	-6.04768	-1.70581	0.0892857
GAAACTCAGCGTCTAT-s6_E8_M	s6_E8_M	E8.5	Male	1120	628	5.0122	-0.0234055	-0.0435893	G1	1142	628	0.219955	Interstitial	cSomatic			-0.229164	-1.46884	-7.1933	-0.014418	0.0644667
GAAACTCAGGGTCTCC-s6_E8_M	s6_E8_M	E8.5	Male	1176	680	5.27741	-0.00827511	-0.0781535	G1	1175	679	0.185941	Interstitial	cSomatic			0.620806	-3.90624	-7.34509	-2.88223	0.0713905
GAAACTCAGTGGTCCC-s6_E8_M	s6_E8_M	E8.5	Male	933	494	9.1349	-0.0192686	-0.0630825	G1	1100	494	0.102041	Sertoli 1	cSomatic			2.27318	4.98931	7.56934	1.69296	0.0568286
GAAACTCAGTTGTAGA-s6_E8_M	s6_E8_M	E8.5	Male	2365	965	4.65651	-0.0277188	-0.0621735	G1	1130	492	0.195011	Interstitial	cSomatic			-0.169233	-5.49876	-7.94961	-1.85611	0.0585333
GAAACTCCAAAGGAAG-s6_E8_M	s6_E8_M	E8.5	Male	1045	520	8.24137	-0.0322047	-0.0325114	G1	1113	520	0.151927	Sertoli 1	cSomatic			3.25515	5.88386	7.63533	1.85962	0.0454667
GAAACTCCACATTAGC-s6_E8_M	s6_E8_M	E8.5	Male	1307	731	5.27257	-0.0292272	0.223266	G2M	1273	730	0.244898	Interstitial	cSomatic			-1.18365	-5.39729	-8.25829	-0.0960863	0.074981
GAAACTCCATCGGAAG-s6_E8_M	s6_E8_M	E8.5	Male	4316	1548	5.28977	-0.00945428	-0.0464652	G1	1084	472	0.0748299	Sertoli 1	cSomatic			2.88247	5.72155	7.58113	2.66591	0.0846762
GAAACTCCATTCTCAT-s6_E8_M	s6_E8_M	E8.5	Male	845	547	4.66189	-0.0137847	-0.057783	G1	1032	547	0.319728	Sertoli 1	cSomatic			3.26808	5.20254	6.8009	1.41208	0
GAAACTCGTAAGGATT-s6_E8_M	s6_E8_M	E8.5	Male	2016	894	4.63082	-0.0259975	-0.0539798	G1	1438	884	0.274376	Interstitial	cSomatic			-2.36671	-6.3941	-8.85239	1.76167	0.0427143
GAAACTCGTGAGGGAG-s6_E8_M	s6_E8_M	E8.5	Male	1396	711	5.22426	0.0194719	-0.032284	S	1303	710	0.151927	Interstitial	cSomatic			0.662602	-3.16122	-5.73671	-1.73191	0.0671429
GAAACTCTCAAACGGG-s6_E8_M	s6_E8_M	E8.5	Male	1207	728	7.53923	-0.0501999	-0.0717945	G1	1203	724	0.283447	Coelemic Epithelium	cSomatic			-3.94036	2.39709	0.445403	-1.28857	0.0534762
GAAACTCTCGGAAACG-s6_E8_M	s6_E8_M	E8.5	Male	920	554	6.77038	0.0615122	-0.0242919	S	1086	554	0.235828	Interstitial	cSomatic			-1.24246	-2.53907	-6.43691	0.524132	0.0466571
GAAATGAAGGAATGGA-s6_E8_M	s6_E8_M	E8.5	Male	1367	740	4.16503	-0.0476675	-0.0713644	G1	1302	740	0.21542	Late Interstitial	cSomatic			-1.00501	-0.938059	-5.16919	1.38931	0.067219
GAAATGAAGGATGTAT-s6_E8_M	s6_E8_M	E8.5	Male	741	465	5.32102	-0.03966	-0.0749972	G1	1307	465	0.172336	Late Interstitial	cSomatic			1.98087	-4.48274	-6.09174	-4.06821	0.0446762
GAAATGACAAGAGGCT-s6_E8_M	s6_E8_M	E8.5	Male	1596	895	4.55361	-0.00303251	0.189723	G2M	1407	895	0.281179	Coelemic Epithelium	cSomatic			-3.65779	3.32067	0.968946	-1.82241	0.033181
GAAATGACACCACCAG-s6_E8_M	s6_E8_M	E8.5	Male	20281	4967	2.88886	0.0354204	0.0527591	G2M	665	272	0.24263	Germ Cells	HH35 Male cGC			9.62351	0.0702626	16.0461	3.71082	0.0665238
GAAATGACAGCTGTTA-s6_E8_M	s6_E8_M	E8.5	Male	575	358	8.793	0.023813	-0.058562	S	1132	362	0.290249	Excluded	cSomatic			1.68079	3.14676	6.1075	1.37911	0.0587524
GAAATGACAGTCAGAG-s6_E8_M	s6_E8_M	E8.5	Male	1418	626	9.2249	0.0664464	-0.0375553	S	1303	626	0.142857	Sertoli 1	cSomatic			0.0909749	1.18481	6.90839	3.19171	0.0767619
GAAATGAGTGCCTGGT-s6_E8_M	s6_E8_M	E8.5	Male	989	630	6.6005	0.0138617	-0.0295125	S	1069	629	0.387755	Sertoli 1	cSomatic			-4.79475	5.43053	5.10435	-0.218471	0.0558571
GAAATGAGTTCGGGCT-s6_E8_M	s6_E8_M	E8.5	Male	687	388	8.65197	-0.00870495	-0.0197198	G1	1216	387	0.331066	Sertoli 1	cSomatic			3.12557	4.67205	6.90953	1.95925	0.0349238
GAAATGATCCAAGCCG-s6_E8_M	s6_E8_M	E8.5	Male	1356	737	7.3654	-0.014518	-0.0794339	G1	1286	737	0.285714	Coelemic Epithelium	cSomatic			-4.6528	5.545	0.435943	-4.57209	0.0961619
GAAATGATCCTGCAGG-s6_E8_M	s6_E8_M	E8.5	Male	971	548	9.59416	0.093593	0.0299313	S	1065	548	0.247166	Sertoli 1	cSomatic			2.81177	4.20644	8.0654	1.06216	0.0574762
GAAATGATCTCCGGTT-s6_E8_M	s6_E8_M	E8.5	Male	1983	911	6.57589	0.0605092	-0.0676874	S	1471	908	0.170068	Late Interstitial	cSomatic			-0.393435	-4.92647	-7.54643	-1.43983	0.0867333
GAAATGATCTCCTATA-s6_E8_M	s6_E8_M	E8.5	Male	1606	761	3.59119	-0.0300892	-0.066098	G1	1358	757	0.192744	Late Interstitial	cSomatic			-3.65072	-0.000136574	-3.403	0.240302	0.0478857
GAACATCAGGCAAAGA-s6_E8_M	s6_E8_M	E8.5	Male	994	580	7.57001	-0.0175849	9.03294e-05	G2M	1083	580	0.287982	Interstitial	cSomatic			-2.64745	-0.422216	-6.04121	0.567027	0
GAACATCAGTGACTCT-s6_E8_M	s6_E8_M	E8.5	Male	1137	570	7.39189	0.0373709	-0.0548417	S	1154	570	0.217687	Late Interstitial	cSomatic			-4.27336	0.585573	-3.5289	-0.94664	0.0771333
GAACATCCAAAGCGGT-s6_E8_M	s6_E8_M	E8.5	Male	1312	709	8.22578	0.0355987	-0.0788396	S	1277	708	0.185941	Interstitial	cSomatic			1.04558	-5.603	-6.49621	-2.45555	0.0905238
GAACATCCACATGACT-s6_E8_M	s6_E8_M	E8.5	Male	3521	1386	6.92947	-0.004092	-0.0399618	G1	973	395	0.115646	Sertoli 1	cSomatic			-2.47109	2.43275	8.70097	0.972856	0.0841714
GAACATCCAGCTGGCT-s6_E8_M	s6_E8_M	E8.5	Male	885	536	5.90792	-0.0224861	-0.0403299	G1	1062	535	0.14966	Interstitial	cSomatic			0.922878	-4.29846	-7.01555	-3.18115	0.0341333
GAACATCCATAACCTG-s6_E8_M	s6_E8_M	E8.5	Male	1281	624	5.77558	-0.00517825	-0.0302499	G1	1260	624	0.23356	Interstitial	cSomatic			-1.08977	-6.23004	-8.85597	0.216851	0.0575619
GAACATCCATTCACTT-s6_E8_M	s6_E8_M	E8.5	Male	1041	574	5.7776	0.0272208	0.0369743	G2M	1113	574	0.208617	Interstitial	cSomatic			0.701538	-4.2457	-7.05257	-2.02686	0.0565905
GAACATCGTCAATGTC-s6_E8_M	s6_E8_M	E8.5	Male	2033	891	5.9659	-0.0221636	-0.0454479	G1	1473	877	0.0929705	Sertoli 1	cSomatic			3.24014	5.62047	7.00177	2.14045	0.118419
GAACATCTCCTAGAAC-s6_E8_M	s6_E8_M	E8.5	Male	2069	988	8.51661	0.0643713	0.240882	G2M	1494	967	0.229025	Sertoli 1	cSomatic			3.43283	8.36827	8.53067	-1.59642	0.0836571
GAACATCTCCTGCCAT-s6_E8_M	s6_E8_M	E8.5	Male	1382	713	8.09257	-0.0306493	-0.0458403	G1	1300	713	0.124717	Sertoli 1	cSomatic			0.784924	2.26977	7.36379	3.14629	0
GAACCTACAGACGTAG-s6_E8_M	s6_E8_M	E8.5	Male	1539	719	5.50708	-0.0314491	-0.0734403	G1	1357	719	0.183673	Interstitial	cSomatic			-0.575102	-4.54666	-7.42855	-1.28712	0.0449333
GAACCTACAGGCAGTA-s6_E8_M	s6_E8_M	E8.5	Male	1371	663	5.24242	0.0286903	-0.0397271	S	1284	663	0.287982	Endothelia	cSomatic			0.0242977	-13.3524	4.40042	11.698	0.0322476
GAACCTACAGTAACGG-s6_E8_M	s6_E8_M	E8.5	Male	1229	685	6.10467	0.017638	-0.0803938	S	1229	685	0.204082	Late Interstitial	cSomatic			0.795888	-5.36365	-7.51463	-1.78057	0.0539333
GAACCTACATACTACG-s6_E8_M	s6_E8_M	E8.5	Male	1805	750	7.06429	-0.0290742	-0.058841	G1	1389	749	0.23356	Interstitial	cSomatic			-1.33258	-4.72442	-7.66553	0.647073	0.0602095
GAACCTAGTCTTGTCC-s6_E8_M	s6_E8_M	E8.5	Male	1916	883	5.71318	-0.0160212	-0.0943215	G1	1442	881	0.0770975	Sertoli 1	cSomatic			2.6709	5.66062	7.30915	1.73996	0.0434667
GAACCTAGTTCGCTAA-s6_E8_M	s6_E8_M	E8.5	Male	791	530	4.34657	-0.0505932	-0.0570582	G1	1124	528	0.29932	Coelemic Epithelium	cSomatic			-4.79489	5.79831	0.538942	-4.69271	0
GAACCTATCATCTGCC-s6_E8_M	s6_E8_M	E8.5	Male	589	376	7.72984	-0.0343941	-0.0399375	G1	1152	377	0.294785	Excluded	cSomatic			-2.95313	3.42784	0.135297	-2.01882	0
GAACCTATCTCGCTTG-s6_E8_M	s6_E8_M	E8.5	Male	1165	595	3.69477	0.0457468	-0.040927	S	1166	595	0.201814	Interstitial	cSomatic			-2.53105	-4.10934	-6.84747	0.459192	0.0586476
GAACCTATCTGTCCGT-s6_E8_M	s6_E8_M	E8.5	Male	953	558	5.69031	0.108053	0.00508347	S	1085	558	0.269841	Interstitial	cSomatic			-2.17896	2.86263	-5.02774	-2.0355	0.0824667
GAACGGAAGCAGGCTA-s6_E8_M	s6_E8_M	E8.5	Male	1085	622	3.88841	0.122756	-0.01672	S	1127	621	0.274376	Interstitial	cSomatic			-3.29222	-1.1575	-3.93751	0.30619	0.101095
GAACGGAAGCTACCTA-s6_E8_M	s6_E8_M	E8.5	Male	2953	1295	6.78779	-0.00584968	0.117942	G2M	901	411	0.185941	Sertoli 1	cSomatic			1.03119	5.69191	7.92943	0.672529	0.0551429
GAACGGACAAACTGCT-s6_E8_M	s6_E8_M	E8.5	Male	996	519	6.54618	0.003707	-0.0235739	S	1094	519	0.102041	Sertoli 1	cSomatic			3.63262	5.5275	7.12624	2.61683	0.059581
GAACGGACACCATCCT-s6_E8_M	s6_E8_M	E8.5	Male	1069	680	6.09102	-0.00608317	-0.0483295	G1	1099	679	0.276644	Coelemic Epithelium	cSomatic			-5.35663	3.12628	2.22959	-1.67728	0.053219
GAACGGACATCTGGTA-s6_E8_M	s6_E8_M	E8.5	Male	1837	867	7.69973	-0.00114094	0.151135	G2M	1422	864	0.185941	Sertoli 1	cSomatic			2.47257	4.0363	6.89129	2.23432	0.0410381
GAACGGACATGCAACT-s6_E8_M	s6_E8_M	E8.5	Male	671	443	4.0928	0.0118249	0.210559	G2M	1242	443	0.179138	Interstitial	cSomatic			2.20309	-3.88225	-5.33279	-3.41864	0.0720857
GAACGGAGTATCGCAT-s6_E8_M	s6_E8_M	E8.5	Male	579	425	4.25616	0.0163812	0.0506998	G2M	1156	429	0.188209	Excluded	cSomatic			2.44792	1.7202	-4.18956	-1.04542	0.0355429
GAACGGAGTCATGCCG-s6_E8_M	s6_E8_M	E8.5	Male	860	462	7.24335	0.0381726	-0.056058	S	1046	462	0.222222	Interstitial	cSomatic			-4.16749	0.906302	-4.73247	-2.3368	0.0361333
GAACGGATCTCCCTGA-s6_E8_M	s6_E8_M	E8.5	Male	861	479	5.73305	-0.029672	-0.0640976	G1	1044	479	0.274376	Late Interstitial	cSomatic			-0.635752	-4.20113	-7.26221	-1.31539	0.0366857
GAAGCAGAGGCTACGA-s6_E8_M	s6_E8_M	E8.5	Male	2470	1172	7.60673	-0.00256987	-0.0486678	G1	810	321	0.0929705	Sertoli 1	cSomatic			1.97809	5.52395	7.20543	1.18295	0.0653048
GAAGCAGAGTACGTAA-s6_E8_M	s6_E8_M	E8.5	Male	608	409	7.31662	-0.0148984	0.106036	G2M	1180	409	0.201814	Interstitial	cSomatic			1.7135	-1.98098	-5.39153	-1.73091	0.0596667
GAAGCAGCACCCAGTG-s6_E8_M	s6_E8_M	E8.5	Male	1389	787	8.27108	0.0599428	-0.0721257	S	1313	786	0.201814	Interstitial	cSomatic			-2.99124	-3.81523	-6.20855	-1.85655	0.0821048
GAAGCAGCAGATGGGT-s6_E8_M	s6_E8_M	E8.5	Male	2676	1190	5.73759	0.0155994	0.0231862	G2M	847	310	0.244898	Germ Cells	cSomatic			8.55262	0.394791	15.3424	3.85184	0.0833714
GAAGCAGCAGCTGTAT-s6_E8_M	s6_E8_M	E8.5	Male	16461	4299	2.75764	0.0171301	-0.0271313	S	701	292	0.263039	Germ Cells	HH35 Male cGC			10.2685	-0.697262	16.7033	3.7538	0.0599524
GAAGCAGCAGGAACGT-s6_E8_M	s6_E8_M	E8.5	Male	1635	805	4.87597	-0.0315806	-0.0770852	G1	1339	805	0.181406	Late Interstitial	cSomatic			-0.588505	-4.70083	-7.42351	-1.10938	0.0952476
GAAGCAGCATGGAATA-s6_E8_M	s6_E8_M	E8.5	Male	1060	566	5.86575	-0.020366	-0.0535379	G1	1121	565	0.208617	Interstitial	cSomatic			0.211246	-3.77394	-6.6022	-0.915774	0.082981
GAAGCAGCATGTCGAT-s6_E8_M	s6_E8_M	E8.5	Male	2680	1148	8.72141	0.0182747	-0.0474527	S	878	314	0.104308	Sertoli 1	cSomatic			1.10965	5.95929	8.38303	1.34694	0.0338286
GAAGCAGGTCTCTTTA-s6_E8_M	s6_E8_M	E8.5	Male	563	395	6.85009	-0.00365931	-0.0393957	G1	1119	397	0.201814	Excluded	cSomatic			-0.753498	-3.42202	-5.54103	-2.40065	0
GAAGCAGGTGGTTTCA-s6_E8_M	s6_E8_M	E8.5	Male	1658	737	5.76945	0.0210598	-0.0563583	S	1344	736	0.238095	Late Interstitial	cSomatic			-1.33919	-4.33341	-7.38941	0.60095	0.0780476
GAAGCAGTCAACGGCC-s6_E8_M	s6_E8_M	E8.5	Male	760	439	7.03549	-0.0220819	-0.0288857	G1	1300	439	0.256236	Endothelia	cSomatic			-0.288081	-13.5782	4.75174	11.189	0.0459714
GAAGCAGTCATGGTCA-s6_E8_M	s6_E8_M	E8.5	Male	1033	539	4.76234	0.0529235	-0.0214883	S	1105	538	0.292517	Endothelia	cSomatic			-0.285488	-13.078	5.55469	11.6386	0.0537905
GAATAAGAGGATGTAT-s6_E8_M	s6_E8_M	E8.5	Male	3631	1295	8.61698	-0.0218094	-0.0390431	G1	1001	392	0.136054	Sertoli 1	cSomatic			-3.31563	1.48981	8.93409	0.653246	0.0788476
GAATAAGAGGCTAGCA-s6_E8_M	s6_E8_M	E8.5	Male	1518	754	6.50509	-0.0299404	-0.0891405	G1	1352	754	0.217687	Interstitial	cSomatic			-3.76813	2.00746	-4.11585	-1.77914	0.0794381
GAATAAGCAAAGTCAA-s6_E8_M	s6_E8_M	E8.5	Male	1367	648	5.99147	0.0272351	-0.0780884	S	1286	647	0.249433	Interstitial	cSomatic			-0.657221	-5.39046	-7.90291	-0.317659	0.0714857
GAATAAGCAGTAGAGC-s6_E8_M	s6_E8_M	E8.5	Male	870	509	6.93505	0.00120875	-0.0457927	S	1054	509	0.260771	Interstitial	cSomatic			0.0605679	-3.97633	-6.40856	-1.69813	0.0577905
GAATAAGGTACCGAGA-s6_E8_M	s6_E8_M	E8.5	Male	13950	3927	3.16077	0.0201464	-0.0383222	S	733	266	0.378685	Germ Cells	HH35 Male cGC			9.7159	0.55907	15.5837	3.7494	0.0967143
GAATAAGGTCGTCTTC-s6_E8_M	s6_E8_M	E8.5	Male	2482	1374	7.45212	-0.00127268	-0.0394484	G1	705	353	0.260771	Coelemic Epithelium	cSomatic			-2.00244	3.20266	-1.59382	-2.18489	0.0907429
GAATAAGGTTTGACAC-s6_E8_M	s6_E8_M	E8.5	Male	1274	719	8.39426	-0.0137599	-0.0559246	G1	1260	719	0.365079	Sertoli 1	cSomatic			2.83753	5.74997	7.68318	0.699717	0.0780762
GAATAAGTCAACGGGA-s6_E8_M	s6_E8_M	E8.5	Male	794	474	5.84022	-0.00979252	0.159775	G2M	1061	474	0.249433	Interstitial	cSomatic			-5.35041	2.14834	-3.30163	-1.50243	0.0697238
GAATAAGTCACGAAGG-s6_E8_M	s6_E8_M	E8.5	Male	738	474	7.23669	-0.0210481	-0.0811274	G1	1309	474	0.1678	Late Interstitial	cSomatic			1.04011	-3.71946	-6.12867	-2.75732	0.059581
GAATAAGTCCAAACAC-s6_E8_M	s6_E8_M	E8.5	Male	12672	3808	3.39285	0.0272931	-0.0277838	S	704	321	0.292517	Germ Cells	HH35 Male cGC			10.2445	-1.74135	17.574	4.73225	0.0813714
GAATAAGTCTATCGCC-s6_E8_M	s6_E8_M	E8.5	Male	606	462	6.19102	0.0590152	-0.0436718	S	1188	462	0.31746	Excluded	cSomatic			-0.0475234	4.21174	3.19059	-0.761272	0.0690571
GAATAAGTCTTATCTG-s6_E8_M	s6_E8_M	E8.5	Male	4128	1259	5.24547	-0.00146736	-0.0499517	G1	1064	369	0.0907029	Coelemic Epithelium	cSomatic			-9.86514	-1.37721	5.51985	-12.1047	0.107362
GAATGAAAGAACTCGG-s6_E8_M	s6_E8_M	E8.5	Male	23236	5044	2.76966	0.0190274	-0.0228293	S	742	252	0.292517	Germ Cells	HH35 Male cGC			9.62253	0.716732	15.441	3.6967	0.104648
GAATGAAAGAGTCGGT-s6_E8_M	s6_E8_M	E8.5	Male	1230	648	6.58744	-0.0461201	-0.0460653	G1	1229	647	0.14966	Interstitial	cSomatic			0.955383	-5.08376	-7.61928	-3.14192	0.0355619
GAATGAAAGCTAGCCC-s6_E8_M	s6_E8_M	E8.5	Male	691	415	7.44616	0.092627	-0.0443117	S	1236	415	0.217687	Interstitial	cSomatic			-1.39495	-2.76557	-6.31473	-0.902342	0.0480095
GAATGAAAGGTGTGGT-s6_E8_M	s6_E8_M	E8.5	Male	1142	615	8.1469	0.00367407	-0.0600932	S	1152	615	0.120181	Sertoli 1	cSomatic			1.62528	5.31645	8.16691	1.36346	0.0541429
GAATGAACAATCTGCA-s6_E8_M	s6_E8_M	E8.5	Male	1257	678	5.88453	-0.0277979	-0.0539847	G1	1255	678	0.217687	Interstitial	cSomatic			-1.5277	-2.16828	-6.62757	0.425006	0.0645905
GAATGAACAATGTTGC-s6_E8_M	s6_E8_M	E8.5	Male	800	508	9.16794	-0.020943	-0.0465402	G1	1021	508	0.185941	Interstitial	cSomatic			-0.298768	-1.81094	-2.7674	-2.37572	0.0564762
GAATGAACACATGTGT-s6_E8_M	s6_E8_M	E8.5	Male	987	492	6.20141	0.0843997	-0.0490864	S	1094	491	0.22449	Interstitial	cSomatic			-0.726907	-2.24566	-5.67229	-0.0152196	0.0698381
GAATGAACAGCTGCTG-s6_E8_M	s6_E8_M	E8.5	Male	1328	778	3.76114	-0.0332739	-0.0276985	G1	1282	777	0.170068	Interstitial	cSomatic			-1.79583	3.53401	-3.56961	-3.3448	0.0466
GAATGAACAGTCAGAG-s6_E8_M	s6_E8_M	E8.5	Male	1921	883	4.50668	0.000533741	-0.0845901	S	1447	879	0.181406	Interstitial	cSomatic			-0.845622	-1.88368	-6.17723	0.784456	0.10599
GAATGAACATGACGGA-s6_E8_M	s6_E8_M	E8.5	Male	1220	673	3.77027	-0.0430084	0.0575836	G2M	1220	673	0.231293	Interstitial	cSomatic			1.34343	-3.24019	-4.79606	-1.19402	0.102276
GAATGAACATTCGACA-s6_E8_M	s6_E8_M	E8.5	Male	1643	799	4.91428	-0.0459155	-0.0159303	G1	1322	798	0.226757	Interstitial	cSomatic			-0.762628	-7.14397	-9.06081	-0.139028	0.0338381
GAATGAAGTGTTGAGG-s6_E8_M	s6_E8_M	E8.5	Male	1113	668	7.55487	-0.0413999	-0.0681519	G1	1132	667	0.208617	Interstitial	cSomatic			-4.77384	1.0429	-3.94776	-2.05981	0.0439619
GAATGAATCCAGATCA-s6_E8_M	s6_E8_M	E8.5	Male	1279	763	7.26159	0.0209645	-0.0700055	S	1260	762	0.285714	Sertoli 1	cSomatic			2.29608	3.94394	4.91145	0.962965	0.0791238
GAATGAATCGCTAGCG-s6_E8_M	s6_E8_M	E8.5	Male	2545	1123	7.22287	0.00508409	0.0385162	G2M	837	336	0.231293	Sertoli 1	cSomatic			-4.22312	1.45091	9.03107	0.392772	0.0619524
GAATGAATCTCCGGTT-s6_E8_M	s6_E8_M	E8.5	Male	866	576	8.34844	-0.0358414	-0.0671015	G1	1033	575	0.290249	Pre-granulosa	cSomatic			-4.63371	4.09192	1.58415	-2.60511	0.0329905
GACACGCAGAACTGTA-s6_E8_M	s6_E8_M	E8.5	Male	864	496	6.52298	0.0394469	0.0337157	S	1041	496	0.238095	Interstitial	cSomatic			1.16227	-2.44541	-5.71765	-0.876211	0.044781
GACACGCAGGACCACA-s6_E8_M	s6_E8_M	E8.5	Male	2310	1079	7.14435	0.0191065	0.273742	G2M	1457	922	0.24263	Sertoli 1	cSomatic			-1.36371	4.21173	8.5034	1.38126	0.0934952
GACACGCAGGCTAGAC-s6_E8_M	s6_E8_M	E8.5	Male	775	467	8.6922	0.0171441	-0.0669531	S	1294	467	0.297052	Sertoli 1	cSomatic			-0.928938	3.25168	6.58809	1.76799	0.0473238
GACACGCCAACGATGG-s6_E8_M	s6_E8_M	E8.5	Male	1466	737	8.10127	0.0248679	-0.0238548	S	1332	736	0.1678	Sertoli 1	cSomatic			1.29022	2.60292	6.80786	2.66331	0.0689619
GACACGCCAATGGAGC-s6_E8_M	s6_E8_M	E8.5	Male	2214	937	7.01045	-0.0405732	-0.0780168	G1	1526	904	0.185941	Interstitial	cSomatic			-1.22251	-4.352	-6.47572	-0.452904	0.0742476
GACACGCCAATGGATA-s6_E8_M	s6_E8_M	E8.5	Male	1300	651	7.53634	0.0142329	0.0395305	G2M	1262	650	0.244898	Interstitial	cSomatic			-0.404989	-2.42195	-6.64319	-0.429724	0.0797238
GACACGCCACAGGCCT-s6_E8_M	s6_E8_M	E8.5	Male	533	365	5.93836	-0.0267406	0.0451384	G2M	1070	369	0.278912	Excluded	cSomatic			-1.61646	-1.59824	-4.50996	-0.00505227	0.0840286
GACACGCCACCCATTC-s6_E8_M	s6_E8_M	E8.5	Male	1227	683	7.00749	-0.0342954	-0.0456123	G1	1226	683	0.285714	Coelemic Epithelium	cSomatic			-5.68401	2.64628	1.24546	-0.95576	0.0531048
GACACGCCAGGAATGC-s6_E8_M	s6_E8_M	E8.5	Male	803	564	9.01518	-0.0214904	-0.0479713	G1	1019	563	0.272109	Pre-granulosa	cSomatic			1.28395	4.58144	2.72055	-1.15847	0.034381
GACACGCCATGTCCTC-s6_E8_M	s6_E8_M	E8.5	Male	1042	567	7.11745	-0.0125859	0.0884885	G2M	1106	567	0.219955	Interstitial	cSomatic			-1.05514	-6.21581	-8.33815	-0.648566	0.0336952
GACACGCGTAGCGTGA-s6_E8_M	s6_E8_M	E8.5	Male	1635	736	5.18071	-0.0444264	-0.0394778	G1	1324	735	0.154195	Interstitial	cSomatic			-0.403093	-6.00086	-7.17525	-2.54633	0.0600667
GACACGCGTTGAACTC-s6_E8_M	s6_E8_M	E8.5	Male	597	426	9.13305	0.038793	-0.0220095	S	1179	430	0.399093	Excluded	cSomatic			2.10836	4.49481	3.26302	-0.663226	0.0827333
GACACGCGTTGGAGGT-s6_E8_M	s6_E8_M	E8.5	Male	852	483	7.19511	-0.0155403	-0.0631246	G1	1049	480	0.263039	Endothelia	cSomatic			-0.0122395	-13.3877	4.02549	11.4159	0.0457333
GACACGCTCATCTGTT-s6_E8_M	s6_E8_M	E8.5	Male	892	532	8.77629	0.0208778	-0.0508147	S	1063	532	0.256236	Interstitial	cSomatic			-0.220285	-4.00777	-7.11301	-0.950762	0.0475429
GACACGCTCTGGGCCA-s6_E8_M	s6_E8_M	E8.5	Male	993	581	5.05735	-0.0316357	-0.0524682	G1	1081	580	0.229025	Late Interstitial	cSomatic			-1.97708	-2.02743	-5.85287	0.801887	0.0841048
GACAGAGAGACTTGAA-s6_E8_M	s6_E8_M	E8.5	Male	1331	716	7.736	-0.0442982	-0.0854178	G1	1285	713	0.371882	Sertoli 1	cSomatic			2.21594	3.86336	5.4943	1.94038	0.0866857
GACAGAGAGCTGTCTA-s6_E8_M	s6_E8_M	E8.5	Male	568	362	6.0803	-0.00931182	-0.0628178	G1	1125	365	0.201814	Excluded	cSomatic			-0.790898	-4.41777	-7.2524	-1.12732	0.0355524
GACAGAGAGGCTAGCA-s6_E8_M	s6_E8_M	E8.5	Male	547	386	4.14003	0.0459542	0.0042975	S	1094	389	0.238095	Excluded	cSomatic			-0.0832875	-2.41191	-5.10488	-0.831734	0.0341238
GACAGAGCAGATAATG-s6_E8_M	s6_E8_M	E8.5	Male	1441	755	6.51186	-0.0302542	-0.0615106	G1	1325	754	0.208617	Interstitial	cSomatic			2.21696	-5.09309	-6.16014	-3.53509	0.0558762
GACAGAGGTACCGCTG-s6_E8_M	s6_E8_M	E8.5	Male	1694	830	4.70236	-0.0200282	-0.063121	G1	1365	828	0.151927	Interstitial	cSomatic			2.38459	-5.22757	-7.03801	-4.10273	0.0731143
GACAGAGGTTTAGCTG-s6_E8_M	s6_E8_M	E8.5	Male	1490	828	3.8811	-0.0106606	-0.0595769	G1	1344	827	0.201814	Interstitial	cSomatic			0.134963	-3.97988	-5.56517	-3.47715	0.0739429
GACAGAGTCAAAGACA-s6_E8_M	s6_E8_M	E8.5	Male	1088	637	5.80578	0.0298853	-0.0697344	S	1129	637	0.188209	Interstitial	cSomatic			1.57794	-4.34909	-6.17135	-3.23164	0.0575619
GACAGAGTCACATAGC-s6_E8_M	s6_E8_M	E8.5	Male	994	659	7.66723	-0.00883534	-0.026412	G1	1068	659	0.306122	Coelemic Epithelium	cSomatic			-5.38896	3.20393	2.21742	-1.42011	0.0353429
GACAGAGTCATACGGT-s6_E8_M	s6_E8_M	E8.5	Male	1133	643	5.21639	-0.0389766	-0.0569123	G1	1140	640	0.258503	Interstitial	cSomatic			-1.98339	-1.1763	-4.98358	0.849112	0.0459905
GACAGAGTCTGCGGCA-s6_E8_M	s6_E8_M	E8.5	Male	857	477	8.67121	0.000357487	-0.0609919	S	1041	477	0.210884	Interstitial	cSomatic			-0.0439009	2.18616	-6.32149	-1.32826	0.072819
GACAGAGTCTGTCTCG-s6_E8_M	s6_E8_M	E8.5	Male	1646	861	7.02822	-0.0228629	-0.03273	G1	1336	858	0.269841	Coelemic Epithelium	cSomatic			-4.67018	2.40401	1.5544	-1.63096	0.0689429
GACCAATAGCGGCTTC-s6_E8_M	s6_E8_M	E8.5	Male	1319	745	7.49829	-0.0448942	-0.062317	G1	1281	743	0.247166	Coelemic Epithelium	cSomatic			-3.33136	3.36319	0.446088	-2.68576	0.0717905
GACCAATCAAACTGCT-s6_E8_M	s6_E8_M	E8.5	Male	749	448	8.46281	-0.0182684	-0.0719498	G1	1305	448	0.315193	Sertoli 1	cSomatic			2.84559	4.02695	6.53877	1.55767	0.0578857
GACCAATCAAGGTTTC-s6_E8_M	s6_E8_M	E8.5	Male	13627	4277	4.14013	0.0337401	0.133939	G2M	647	299	0.399093	Germ Cells	HH35 Male cGC			9.51042	0.105298	16.0279	4.35041	0.0661905
GACCAATCATCGGGTC-s6_E8_M	s6_E8_M	E8.5	Male	651	419	8.98132	-0.0110358	-0.0666262	G1	1215	419	0.247166	Sertoli 1	cSomatic			2.28293	4.08292	6.02247	1.64049	0.0614476
GACCAATGTAAACCTC-s6_E8_M	s6_E8_M	E8.5	Male	1180	642	6.53162	-0.0020176	-0.074818	G1	1179	640	0.170068	Interstitial	cSomatic			-1.20985	2.42782	-5.06492	-2.00846	0
GACCAATGTCCAAGTT-s6_E8_M	s6_E8_M	E8.5	Male	830	483	6.91086	-0.0239582	-0.0438602	G1	1033	481	0.165533	Interstitial	cSomatic			1.13913	-5.28809	-7.31696	-3.30227	0.0604667
GACCAATGTTCTGTTT-s6_E8_M	s6_E8_M	E8.5	Male	707	438	4.30809	0.0652102	-0.0649873	S	1257	437	0.256236	Interstitial	cSomatic			-2.04388	-5.7638	-8.40548	0.630591	0.0355333
GACCAATGTTGGACCC-s6_E8_M	s6_E8_M	E8.5	Male	839	522	7.07276	-0.0344832	-0.0484049	G1	1030	521	0.23356	Interstitial	cSomatic			-1.62825	3.16737	-5.8354	-1.48139	0.080381
GACCAATTCATCGCTC-s6_E8_M	s6_E8_M	E8.5	Male	938	523	8.65932	0.070853	-0.0102296	S	1093	522	0.213152	Sertoli 1	cSomatic			2.53339	2.93204	6.38468	2.39232	0.0338476
GACCAATTCCGAATGT-s6_E8_M	s6_E8_M	E8.5	Male	2230	1047	4.45099	-0.0668743	-0.102529	G1	1549	1006	0.151927	Interstitial	cSomatic			2.10018	-4.37872	-6.24361	-3.39362	0.0743905
GACCAATTCGATAGAA-s6_E8_M	s6_E8_M	E8.5	Male	1652	786	5.18538	-0.0158678	-0.0699223	G1	1340	784	0.174603	Interstitial	cSomatic			-0.524355	-5.66019	-7.92614	-1.8445	0.0933048
GACCAATTCGCTAGCG-s6_E8_M	s6_E8_M	E8.5	Male	1293	709	7.49607	-0.0278733	0.156809	G2M	1267	709	0.281179	Sertoli 1	cSomatic			0.405239	4.67426	8.23851	1.66001	0.0543333
GACCAATTCTCTGTCG-s6_E8_M	s6_E8_M	E8.5	Male	1243	632	8.44377	-0.00878217	-0.0591869	G1	1239	632	0.126984	Sertoli 1	cSomatic			3.27939	5.45654	7.80126	1.28785	0.0771048
GACCTGGAGCACCGTC-s6_E8_M	s6_E8_M	E8.5	Male	1309	681	4.65619	0.00900085	-0.036405	S	1270	681	0.272109	Interstitial	cSomatic			2.62377	2.01847	-4.11415	-0.948071	0.0435238
GACCTGGAGTTGCAGG-s6_E8_M	s6_E8_M	E8.5	Male	562	341	9.35329	-0.00120712	-0.0574973	G1	1111	343	0.201814	Excluded	cSomatic			3.10221	4.22855	6.10354	1.61556	0.0872095
GACCTGGCAAACTGCT-s6_E8_M	s6_E8_M	E8.5	Male	730	465	4.85436	-0.0179571	-0.0587523	G1	1285	464	0.222222	Late Interstitial	cSomatic			2.41499	3.43886	-5.63828	0.32982	0.0686286
GACCTGGCAACACGCC-s6_E8_M	s6_E8_M	E8.5	Male	1516	824	6.25323	-0.0332955	-0.0926069	G1	1369	823	0.197279	Interstitial	cSomatic			0.683813	-4.60354	-6.62151	-3.55651	0.0859905
GACCTGGCACAACTGT-s6_E8_M	s6_E8_M	E8.5	Male	2293	973	8.81236	-0.00622804	-0.0884056	G1	1506	893	0.0861678	Sertoli 1	cSomatic			0.883365	5.62671	8.53801	1.54682	0.0505143
GACCTGGCATGGATGG-s6_E8_M	s6_E8_M	E8.5	Male	880	501	5.03158	0.0170217	-0.0481966	S	1064	501	0.22449	Interstitial	cSomatic			-3.40362	-0.926492	-3.70726	-0.165748	0.0359714
GACCTGGGTCAATACC-s6_E8_M	s6_E8_M	E8.5	Male	14035	4141	4.15281	0.0430483	0.0527303	G2M	665	291	0.247166	Germ Cells	HH35 Male cGC			9.74887	0.110217	16.311	4.82455	0.057219
GACCTGGGTCCGAATT-s6_E8_M	s6_E8_M	E8.5	Male	1133	638	6.36385	0.00957892	-0.0720543	S	1142	638	0.179138	Late Interstitial	cSomatic			-0.783812	-3.93006	-7.2923	-1.49975	0.0573286
GACCTGGTCCTAGAAC-s6_E8_M	s6_E8_M	E8.5	Male	659	379	5.84044	-0.00725093	-0.0701055	G1	1215	379	0.210884	Sertoli 1	cSomatic			3.43147	5.74952	7.23919	1.81915	0.0351905
GACCTGGTCCTAGGGC-s6_E8_M	s6_E8_M	E8.5	Male	1225	649	8.24575	-0.0420385	-0.04495	G1	1225	649	0.274376	Interstitial	cSomatic			-0.50976	-6.71238	-7.92365	3.28879	0.0668667
GACCTGGTCGGATGTT-s6_E8_M	s6_E8_M	E8.5	Male	1845	900	7.23309	0.0117226	-0.0716202	S	1440	897	0.39229	Sertoli 1	cSomatic			1.06641	4.33212	4.70551	0.118673	0.054781
GACCTGGTCTCTGTCG-s6_E8_M	s6_E8_M	E8.5	Male	1319	711	6.5925	-0.0143897	-0.0739164	G1	1276	711	0.185941	Interstitial	cSomatic			0.607437	-5.07179	-7.32729	-3.56977	0.0581905
GACGCGTAGCAGACTG-s6_E8_M	s6_E8_M	E8.5	Male	1015	573	5.73136	-0.0235861	-0.0631058	G1	1107	573	0.136054	Sertoli 1	cSomatic			2.68487	5.14317	7.1749	1.16158	0.0914286
GACGCGTAGCGCTCCA-s6_E8_M	s6_E8_M	E8.5	Male	1115	554	7.54165	-0.0195128	-0.0661794	G1	1142	554	0.269841	Interstitial	cSomatic			-1.19086	-0.858709	-6.40705	2.26625	0.0534286
GACGCGTAGCGCTTAT-s6_E8_M	s6_E8_M	E8.5	Male	1372	684	6.55168	-0.0259745	-0.0706987	G1	1284	684	0.204082	Interstitial	cSomatic			0.763005	-3.47184	-5.19793	-2.2513	0.11419
GACGCGTAGTGAAGAG-s6_E8_M	s6_E8_M	E8.5	Male	1253	645	8.69437	-0.0255962	-0.0621282	G1	1242	645	0.426304	Sertoli 1	cSomatic			1.90144	2.52239	7.76098	2.91085	0.0687619
GACGCGTCAACGATCT-s6_E8_M	s6_E8_M	E8.5	Male	2672	1139	9.53269	0.0277586	-0.0297853	S	885	309	0.0907029	Sertoli 1	cSomatic			0.805938	4.7377	8.32613	1.34389	0.0546667
GACGCGTCAATAGCAA-s6_E8_M	s6_E8_M	E8.5	Male	1386	820	3.45375	-0.0514433	0.0352606	G2M	1306	814	0.258503	Endothelia	cSomatic			0.00953861	-13.5959	3.76436	11.451	0.0760381
GACGCGTCATAGGATA-s6_E8_M	s6_E8_M	E8.5	Male	1123	674	9.26698	-0.0264856	-0.0596409	G1	1135	674	0.278912	Coelemic Epithelium	cSomatic			-4.26623	1.78889	0.178911	-1.16533	0.0313524
GACGCGTGTCATATCG-s6_E8_M	s6_E8_M	E8.5	Male	1422	623	5.6166	-0.0224549	-0.0346311	G1	1301	622	0.22449	Interstitial	cSomatic			-1.5988	-3.87466	-6.65091	0.835644	0.0353524
GACGCGTTCGGTTCGG-s6_E8_M	s6_E8_M	E8.5	Male	596	401	5.80236	0.0402939	-0.0731309	S	1159	402	0.358277	Excluded	cSomatic			-4.00289	2.49742	-3.97939	0.458392	0
GACGGCTAGACTAGAT-s6_E8_M	s6_E8_M	E8.5	Male	2663	1132	7.4652	0.0181005	-0.0439766	S	875	303	0.102041	Sertoli 1	cSomatic			2.62413	5.65403	7.7589	1.52794	0.115171
GACGGCTAGCTGTCTA-s6_E8_M	s6_E8_M	E8.5	Male	604	382	6.38301	0.0178504	-0.0172246	S	1168	382	0.226757	Sertoli 1	cSomatic			3.096	5.11332	7.07188	1.59337	0.0488
GACGGCTCACAGCCCA-s6_E8_M	s6_E8_M	E8.5	Male	1258	581	4.92902	-0.0431075	-0.0622336	G1	1250	579	0.219955	Late Interstitial	cSomatic			-1.27349	-3.89892	-6.95268	-0.136327	0.0453333
GACGGCTCATTTCAGG-s6_E8_M	s6_E8_M	E8.5	Male	1030	585	7.49066	0.0435324	-0.0667946	S	1093	585	0.238095	Interstitial	cSomatic			-1.99405	-4.56658	-7.23992	0.931867	0.0584095
GACGGCTGTAACGCGA-s6_E8_M	s6_E8_M	E8.5	Male	930	472	9.16709	-0.0313297	-0.0351089	G1	1075	471	0.278912	Interstitial	cSomatic			-1.36286	-1.61758	-7.67479	3.26486	0.0450476
GACGGCTGTCTAAACC-s6_E8_M	s6_E8_M	E8.5	Male	16046	4403	3.63495	0.0447839	0.0440422	S	667	292	0.249433	Germ Cells	HH35 Male cGC			9.35477	-0.243321	16.0131	4.43986	0.0633429
GACGGCTGTGCCTGCA-s6_E8_M	s6_E8_M	E8.5	Male	1179	666	5.94184	0.0301903	-0.0608764	S	1181	666	0.21542	Interstitial	cSomatic			-0.851535	-0.017127	-4.84235	1.24654	0.0899714
GACGGCTTCCTTGACC-s6_E8_M	s6_E8_M	E8.5	Male	15494	4305	2.4571	0.0346412	-0.00207404	S	666	299	0.265306	Germ Cells	HH35 Male cGC			10.1344	-1.8499	17.5719	3.95413	0.0698476
GACGGCTTCGATAGAA-s6_E8_M	s6_E8_M	E8.5	Male	910	472	8.93066	-0.00699929	-0.042497	G1	1080	472	0.115646	Sertoli 1	cSomatic			2.99359	4.0047	7.22007	2.19107	0.0594381
GACGTGCAGAACTGTA-s6_E8_M	s6_E8_M	E8.5	Male	812	553	6.07909	-0.0212204	-0.0633938	G1	1019	553	0.210884	Interstitial	cSomatic			-2.17874	3.61007	-3.09193	-2.82723	0.0606
GACGTGCCACAGGTTT-s6_E8_M	s6_E8_M	E8.5	Male	1315	626	6.83864	-0.0222744	-0.0540937	G1	1259	625	0.111111	Sertoli 1	cSomatic			2.8464	5.37283	7.53052	1.96461	0.100733
GACGTGCCACGGTAGA-s6_E8_M	s6_E8_M	E8.5	Male	1063	561	6.78705	0.00197922	-0.0520092	S	1106	558	0.201814	Interstitial	cSomatic			-2.58014	-1.74251	-4.12484	1.23185	0.0880381
GACGTGCGTTGTACAC-s6_E8_M	s6_E8_M	E8.5	Male	773	487	8.97836	0.0173185	0.0143516	S	1326	487	0.226757	Interstitial	cSomatic			0.987113	-1.58117	-4.55944	-0.328801	0.0582571
GACGTGCTCAGGCAAG-s6_E8_M	s6_E8_M	E8.5	Male	1255	680	4.70776	-0.042947	0.0163638	G2M	1246	678	0.260771	Endothelia	cSomatic			0.0147594	-13.4603	4.6487	11.5941	0.0447619
GACGTGCTCGTAGGAG-s6_E8_M	s6_E8_M	E8.5	Male	1411	737	5.80431	-0.00747596	-0.0731499	G1	1315	737	0.204082	Interstitial	cSomatic			-1.40209	-1.22504	-4.82158	1.72472	0.0860476
GACGTGCTCTGATACG-s6_E8_M	s6_E8_M	E8.5	Male	1466	753	6.67177	0.0622525	-0.0403768	S	1321	752	0.188209	Late Interstitial	cSomatic			-0.0861074	-5.40951	-7.21412	-2.02189	0.0667143
GACGTTAAGAGTACCG-s6_E8_M	s6_E8_M	E8.5	Male	16125	4400	2.90358	0.0681799	-0.0395382	S	700	278	0.285714	Germ Cells	HH35 Male cGC			10.0911	-0.480341	16.3229	3.70696	0.0625524
GACGTTAGTCGTGGCT-s6_E8_M	s6_E8_M	E8.5	Male	1064	588	4.43031	-0.0214289	-0.0591564	G1	1112	588	0.219955	Late Interstitial	cSomatic			-1.43487	-5.7024	-8.13977	0.237348	0.0355238
GACGTTAGTCTTCAAG-s6_E8_M	s6_E8_M	E8.5	Male	1031	568	9.03473	0.0347039	-0.03881	S	1097	567	0.258503	Sertoli 1	cSomatic			2.95299	3.70234	5.95394	1.84188	0.070419
GACGTTATCCGAACGC-s6_E8_M	s6_E8_M	E8.5	Male	598	371	7.44742	-0.00597492	-0.0418557	G1	1165	372	0.217687	Excluded	cSomatic			1.63558	4.58858	6.75305	1.43259	0.0345143
GACGTTATCCGCAGTG-s6_E8_M	s6_E8_M	E8.5	Male	913	536	7.80457	0.0199719	-0.0496505	S	1072	536	0.213152	Interstitial	cSomatic			-0.892203	-3.3193	-5.91096	-1.79633	0.0335905
GACGTTATCTGCTGTC-s6_E8_M	s6_E8_M	E8.5	Male	1037	562	8.60024	0.0146732	-0.0712162	S	1103	562	0.321995	Sertoli 1	cSomatic			-4.75626	1.10131	8.90764	0.155162	0.047019
GACTAACAGATTACCC-s6_E8_M	s6_E8_M	E8.5	Male	895	501	7.96227	-0.0314619	-0.0193938	G1	1065	501	0.222222	Sertoli 1	cSomatic			2.42426	4.27302	7.26319	1.58559	0.0703619
GACTAACCAAATACAG-s6_E8_M	s6_E8_M	E8.5	Male	1156	590	6.66719	-0.0217213	-0.0724296	G1	1159	590	0.197279	Late Interstitial	cSomatic			-1.60201	-3.22159	-5.63009	-0.436531	0.0451333
GACTAACCAGATCCAT-s6_E8_M	s6_E8_M	E8.5	Male	1729	837	3.79545	0.107332	-0.0609521	S	1374	836	0.217687	Interstitial	cSomatic			-1.48337	-6.68015	-8.95318	0.490257	0.0301905
GACTAACCAGCATACT-s6_E8_M	s6_E8_M	E8.5	Male	754	459	6.68354	-0.0375966	-0.052514	G1	1312	459	0.240363	Interstitial	cSomatic			-0.872952	-1.60776	-4.76879	1.07467	0.0597333
GACTAACCAGCTTCGG-s6_E8_M	s6_E8_M	E8.5	Male	775	476	6.88266	-0.0124562	0.228261	G2M	1321	476	0.185941	Interstitial	cSomatic			-1.58826	3.64558	-5.47513	-2.89184	0.064
GACTAACCATACTCTT-s6_E8_M	s6_E8_M	E8.5	Male	964	587	3.76348	-0.0229668	-0.0707168	G1	1056	587	0.226757	Interstitial	cSomatic			-0.238082	-2.67803	-5.11449	0.566975	0.101238
GACTAACGTAGAAAGG-s6_E8_M	s6_E8_M	E8.5	Male	1895	861	4.45976	0.0300392	-0.0779741	S	1431	856	0.265306	Interstitial	cSomatic			-1.47995	-4.7444	-1.90037	-0.222341	0.0729524
GACTAACTCTGCTGTC-s6_E8_M	s6_E8_M	E8.5	Male	2014	821	8.55395	-0.0176531	-0.0643203	G1	1459	812	0.0929705	Sertoli 1	cSomatic			0.742036	3.6571	8.43136	2.87025	0.0684476
GACTACAAGGATCGCA-s6_E8_M	s6_E8_M	E8.5	Male	19261	4741	2.88517	0.0677245	-0.0112029	S	690	287	0.235828	Germ Cells	HH35 Male cGC			10.1384	-0.344164	16.311	3.78384	0.102181
GACTACAAGGCATGTG-s6_E8_M	s6_E8_M	E8.5	Male	962	545	4.39215	0.0247842	0.0351864	G2M	1079	545	0.192744	Interstitial	cSomatic			-0.625445	3.3569	-5.12241	-2.74206	0.0347905
GACTACACAGGGTTAG-s6_E8_M	s6_E8_M	E8.5	Male	1464	912	4.3589	-0.0357423	0.0389109	G2M	1357	912	0.256236	Coelemic Epithelium	cSomatic			-3.98219	3.78793	3.09058	-1.42832	0.0455524
GACTACACATCGATTG-s6_E8_M	s6_E8_M	E8.5	Male	821	484	6.49383	-0.0330549	-0.0341378	G1	1026	484	0.181406	Interstitial	cSomatic			-0.536489	-3.50034	-6.51984	-2.86508	0.0606667
GACTACAGTCATATCG-s6_E8_M	s6_E8_M	E8.5	Male	23264	4936	3.53986	0.0598055	-0.0153633	S	705	295	0.231293	Germ Cells	HH35 Male cGC			9.72969	-0.664429	16.1966	4.7463	0.0651333
GACTACAGTTACAGAA-s6_E8_M	s6_E8_M	E8.5	Male	1193	607	8.63325	-0.00519309	-0.0524622	G1	1193	607	0.39229	Sertoli 1	cSomatic			0.902658	1.52833	6.90476	2.96296	0.0994095
GACTACATCGGCGCTA-s6_E8_M	s6_E8_M	E8.5	Male	588	372	8.42308	-0.00819269	-0.0605582	G1	1147	374	0.156463	Excluded	cSomatic			2.55383	4.39664	6.65717	1.54648	0.0992857
GACTGCGAGATAGGAG-s6_E8_M	s6_E8_M	E8.5	Male	670	402	8.13504	0.0416965	0.0782496	G2M	1217	402	0.190476	Interstitial	cSomatic			-3.12458	2.82241	-6.88303	-2.00509	0
GACTGCGAGGAGCGTT-s6_E8_M	s6_E8_M	E8.5	Male	1238	618	8.64023	-0.00485359	-0.0480707	G1	1235	617	0.213152	Interstitial	cSomatic			-1.60515	-1.40643	-5.15465	0.479744	0.0839905
GACTGCGAGGGAACGG-s6_E8_M	s6_E8_M	E8.5	Male	2030	954	5.28731	0.0589512	-0.0292808	S	1492	943	0.24263	Interstitial	cSomatic			-1.35428	-1.48428	-5.77215	0.97449	0.0781905
GACTGCGAGTGAATTG-s6_E8_M	s6_E8_M	E8.5	Male	1544	809	4.38794	0.0859443	-0.02083	S	1377	808	0.238095	Interstitial	cSomatic			-0.144345	-4.6592	-7.85416	0.120662	0.104438
GACTGCGCACCGGAAA-s6_E8_M	s6_E8_M	E8.5	Male	825	498	6.71079	-0.0323684	-0.0514705	G1	1034	498	0.285714	Interstitial	cSomatic			-1.24699	-6.41201	-8.42306	-1.31714	0
GACTGCGCAGACGTAG-s6_E8_M	s6_E8_M	E8.5	Male	1213	602	6.26438	-0.0211684	-0.0449021	G1	1213	602	0.188209	Late Interstitial	cSomatic			0.621456	-4.50577	-6.41055	-2.28374	0.0553048
GACTGCGCATCTCCCA-s6_E8_M	s6_E8_M	E8.5	Male	16551	4461	2.92951	0.0169792	-0.0248167	S	685	311	0.265306	Germ Cells	HH35 Male cGC			10.0625	-1.28197	17.3963	4.03394	0.0710286
GACTGCGGTGACTACT-s6_E8_M	s6_E8_M	E8.5	Male	790	462	6.24706	0.000140139	-0.0654772	S	1137	461	0.244898	Late Interstitial	cSomatic			-0.566927	-1.45907	-6.76094	-0.208996	0.0367238
GACTGCGGTTCGTGAT-s6_E8_M	s6_E8_M	E8.5	Male	1093	599	5.31925	-0.0390987	-0.0728583	G1	1125	597	0.24263	Interstitial	cSomatic			-1.34611	3.4563	-1.70038	-2.33371	0.0445429
GACTGCGTCACCGTAA-s6_E8_M	s6_E8_M	E8.5	Male	1405	628	6.75068	-0.0209562	-0.0478727	G1	1305	628	0.238095	Interstitial	cSomatic			-1.28239	-3.46593	-7.05972	0.762481	0.0684571
GACTGCGTCATGCATG-s6_E8_M	s6_E8_M	E8.5	Male	919	609	5.25181	-0.018925	0.105021	G2M	1071	609	0.195011	Interstitial	cSomatic			1.89448	-5.10845	-5.42684	-3.3264	0.0813143
GACTGCGTCCACGTGG-s6_E8_M	s6_E8_M	E8.5	Male	1179	637	6.87413	0.0291759	-0.0588729	S	1179	636	0.176871	Late Interstitial	cSomatic			0.0262985	-1.2959	-6.15644	-1.60427	0.0674667
GACTGCGTCCTTGACC-s6_E8_M	s6_E8_M	E8.5	Male	1350	779	5.99172	0.0183742	-0.013351	S	1296	776	0.310658	Coelemic Epithelium	cSomatic			-5.64671	3.73889	1.92235	-2.1421	0.0562762
GAGCAGAAGATCCCGC-s6_E8_M	s6_E8_M	E8.5	Male	1070	595	6.27163	-0.0385629	-0.0542127	G1	1117	593	0.210884	Interstitial	cSomatic			-1.1844	-1.00647	-5.13897	1.6787	0.0558857
GAGCAGACACCGAATT-s6_E8_M	s6_E8_M	E8.5	Male	1578	764	5.55866	0.0785311	0.127696	G2M	1385	763	0.21542	Interstitial	cSomatic			1.37613	-2.21801	-4.79399	-0.575525	0.056219
GAGCAGAGTCAGCTAT-s6_E8_M	s6_E8_M	E8.5	Male	1036	569	7.54333	0.00676134	0.0371869	G2M	1099	569	0.226757	Interstitial	cSomatic			0.767507	-1.88621	-4.63975	-0.328093	0.0659905
GAGCAGATCGGAGGTA-s6_E8_M	s6_E8_M	E8.5	Male	670	452	9.17469	-0.0402578	0.0394283	G2M	1245	452	0.285714	Endothelia	cSomatic			-2.14059	-6.37516	-7.94518	3.23751	0.0583429
GAGCAGATCTTATCTG-s6_E8_M	s6_E8_M	E8.5	Male	16807	4445	2.72898	0.0327849	-0.0267371	S	681	317	0.258503	Germ Cells	HH35 Male cGC			10.1795	-1.77191	17.3868	3.99912	0.0860476
GAGGTGAAGACTAGGC-s6_E8_M	s6_E8_M	E8.5	Male	2082	968	5.39472	-0.0301671	-0.0568207	G1	1517	958	0.181406	Interstitial	cSomatic			-1.25096	-3.55165	-6.14592	-0.176158	0.1014
GAGGTGAAGCTGAACG-s6_E8_M	s6_E8_M	E8.5	Male	674	394	6.15239	-0.0335112	-0.0689535	G1	1221	394	0.258503	Interstitial	cSomatic			-0.925526	-12.5973	6.16377	11.273	0.0340286
GAGGTGAAGGACGAAA-s6_E8_M	s6_E8_M	E8.5	Male	1927	1052	5.4721	0.0268906	0.106494	G2M	1483	1044	0.208617	Sertoli 1	cSomatic			2.13397	5.78208	7.91919	0.671605	0.104667
GAGGTGACAAGCGAGT-s6_E8_M	s6_E8_M	E8.5	Male	1252	652	6.15081	-0.0233688	-0.0617372	G1	1248	652	0.235828	Interstitial	cSomatic			-0.7412	-6.22864	-7.87558	-1.04472	0.0568571
GAGGTGACACCTCGGA-s6_E8_M	s6_E8_M	E8.5	Male	896	578	4.27541	0.0150333	-0.0488254	S	1052	578	0.197279	Interstitial	cSomatic			-1.27655	-0.664386	-5.08084	0.167765	0.0740476
GAGGTGACACGCGAAA-s6_E8_M	s6_E8_M	E8.5	Male	1329	673	8.57287	-0.00710551	-0.0347294	G1	1272	672	0.226757	Interstitial	cSomatic			-1.02173	-2.55859	-6.4488	0.139984	0.0669714
GAGGTGAGTAAGCACG-s6_E8_M	s6_E8_M	E8.5	Male	608	401	8.80081	-0.0359527	-0.0427757	G1	1168	401	0.21542	Excluded	cSomatic			-1.16748	-0.385232	-5.15275	0.532868	0.0477905
GAGGTGATCTGTTGAG-s6_E8_M	s6_E8_M	E8.5	Male	688	457	8.93379	0.102662	-0.0748829	S	1245	457	0.24263	Interstitial	cSomatic			0.529533	-3.76683	-6.51537	-2.37161	0.0851524
GAGTCCGAGACCCACC-s6_E8_M	s6_E8_M	E8.5	Male	1139	679	7.20793	0.0677547	-0.0377581	S	1146	679	0.235828	Interstitial	cSomatic			-2.18952	3.67057	-5.70105	-1.73983	0
GAGTCCGAGACCTAGG-s6_E8_M	s6_E8_M	E8.5	Male	1796	859	5.04034	0.0741335	-0.0554108	S	1394	857	0.222222	Interstitial	cSomatic			0.494747	-4.14455	-6.94592	-1.64622	0.0632571
GAGTCCGAGCCATCGC-s6_E8_M	s6_E8_M	E8.5	Male	911	517	7.60532	-0.000454037	-0.0351534	G1	1071	516	0.238095	Interstitial	cSomatic			-2.94871	-0.705757	-5.56669	0.369263	0.0465333
GAGTCCGAGTAGATGT-s6_E8_M	s6_E8_M	E8.5	Male	898	495	9.2717	0.00114275	-0.0581437	S	1070	494	0.190476	Sertoli 1	cSomatic			2.77425	3.25921	6.16662	2.10911	0.0351048
GAGTCCGCAATAGCGG-s6_E8_M	s6_E8_M	E8.5	Male	534	340	9.09624	0.00128698	-0.0390743	S	1069	345	0.238095	Excluded	cSomatic			3.00049	3.80396	6.20723	1.74604	0.072181
GAGTCCGCATACTCTT-s6_E8_M	s6_E8_M	E8.5	Male	1025	555	8.59941	-0.00349138	-0.0546473	G1	1105	555	0.219955	Interstitial	cSomatic			-2.13986	-2.74891	-5.08679	-0.0948386	0.0580381
GAGTCCGCATTCCTCG-s6_E8_M	s6_E8_M	E8.5	Male	1788	931	4.11366	-0.036842	-0.0434889	G1	1400	928	0.197279	Interstitial	cSomatic			-1.23906	3.04157	-7.1727	-3.14161	0.0743619
GAGTCCGGTAAGGATT-s6_E8_M	s6_E8_M	E8.5	Male	1031	662	4.57352	0.0682724	-0.0350176	S	1089	661	0.217687	Interstitial	cSomatic			-1.44584	-4.79481	-7.41472	0.121702	0.0772286
GAGTCCGGTGTTCTTT-s6_E8_M	s6_E8_M	E8.5	Male	885	478	5.00123	-0.025839	-0.0533913	G1	1074	478	0.319728	Interstitial	cSomatic			0.53408	1.75049	-1.44094	-0.51107	0.0585143
GAGTCCGTCCACGACG-s6_E8_M	s6_E8_M	E8.5	Male	1085	650	5.81639	-0.00871613	-0.0297686	G1	1114	647	0.206349	Interstitial	cSomatic			-1.91988	3.07325	-2.36082	-2.44014	0.0642
GAGTCCGTCGAGAACG-s6_E8_M	s6_E8_M	E8.5	Male	1605	914	5.09035	-0.054789	-0.0767575	G1	1398	913	0.331066	Coelemic Epithelium	cSomatic			-0.0429765	-0.333695	-2.42499	-0.544595	0.0849619
GAGTCCGTCGCAAGCC-s6_E8_M	s6_E8_M	E8.5	Male	1104	701	7.61852	-0.0278025	0.080834	G2M	1116	699	0.253968	Endothelia	cSomatic			0.320743	-13.5866	3.67279	11.3503	0.0448952
GATCAGTCAAACGCGA-s6_E8_M	s6_E8_M	E8.5	Male	848	504	6.76253	-0.0339231	-0.0489485	G1	1032	504	0.183673	Interstitial	cSomatic			0.86147	-4.93903	-7.22362	-2.39244	0.060581
GATCAGTCACCATGTA-s6_E8_M	s6_E8_M	E8.5	Male	660	421	7.34257	-0.0392427	-0.0744569	G1	1225	420	0.188209	Interstitial	cSomatic			-0.379902	-3.59138	-6.30281	-3.2683	0.0360952
GATCAGTCAGATCGGA-s6_E8_M	s6_E8_M	E8.5	Male	1222	686	5.8112	0.0253409	-0.084516	S	1222	686	0.15873	Interstitial	cSomatic			-1.73026	3.28867	-6.67652	-2.33604	0.0872857
GATCAGTCAGATTGCT-s6_E8_M	s6_E8_M	E8.5	Male	1027	526	6.54182	-0.0168269	-0.0342639	G1	1100	525	0.188209	Sertoli 1	cSomatic			2.76926	4.70878	6.93921	2.10165	0.0488381
GATCAGTGTCTTCTCG-s6_E8_M	s6_E8_M	E8.5	Male	1735	902	5.44805	-0.0405327	0.104735	G2M	1367	902	0.181406	Interstitial	cSomatic			2.33016	-5.44617	-6.52262	-4.12856	0.0749143
GATCAGTGTTCCATGA-s6_E8_M	s6_E8_M	E8.5	Male	1463	759	5.66084	-0.00565613	-0.0718373	G1	1326	759	0.174603	Interstitial	cSomatic			2.57671	-4.1779	-6.46934	-2.69716	0.0702571
GATCAGTTCAGCTCTC-s6_E8_M	s6_E8_M	E8.5	Male	1255	666	7.24632	-0.0144297	-0.060735	G1	1249	666	0.24263	Interstitial	cSomatic			-3.44463	1.61461	-3.38216	-1.56149	0.0932762
GATCAGTTCAGCTGGC-s6_E8_M	s6_E8_M	E8.5	Male	1499	770	5.12531	0.0155218	-0.0727976	S	1343	770	0.15873	Interstitial	cSomatic			1.80616	-3.91985	-6.99698	-3.87782	0.0410286
GATCGATAGAAGGACA-s6_E8_M	s6_E8_M	E8.5	Male	2231	1021	8.11892	0.0403391	0.238874	G2M	1561	996	0.217687	Sertoli 1	cSomatic			2.12764	5.24158	8.18175	2.4517	0.0876857
GATCGATAGCTGTTCA-s6_E8_M	s6_E8_M	E8.5	Male	1421	682	6.60884	-0.0285107	-0.0411687	G1	1313	682	0.195011	Late Interstitial	cSomatic			-0.475362	-6.94718	-7.89868	-0.7371	0.0361905
GATCGATAGGGATCTG-s6_E8_M	s6_E8_M	E8.5	Male	2524	1073	7.64156	-0.000779556	-0.0427093	G1	842	275	0.0907029	Sertoli 1	cSomatic			2.27828	5.52246	7.93214	2.48316	0.0634952
GATCGATAGTTGTCGT-s6_E8_M	s6_E8_M	E8.5	Male	790	476	9.40999	0.021916	0.0980713	G2M	1140	476	0.210884	Interstitial	cSomatic			-3.68438	-3.60481	-2.0736	-3.7096	0.0452381
GATCGATCAGACGTAG-s6_E8_M	s6_E8_M	E8.5	Male	1518	811	3.47769	0.103099	0.12877	G2M	1368	810	0.219955	Interstitial	cSomatic			-1.26592	-2.90695	-6.23721	0.979878	0
GATCGATCATTACCTT-s6_E8_M	s6_E8_M	E8.5	Male	2635	1116	5.53402	-0.019126	-0.0438202	G1	874	298	0.106576	Sertoli 1	cSomatic			3.29597	5.56397	7.1679	2.92168	0.084419
GATCGATGTACCATCA-s6_E8_M	s6_E8_M	E8.5	Male	803	425	8.51245	0.0576652	-0.0270123	S	1037	425	0.183673	Sertoli 1	cSomatic			2.64843	4.05557	6.50884	2.10888	0.035
GATCGATGTCTAGCCG-s6_E8_M	s6_E8_M	E8.5	Male	996	591	5.44444	-0.0194941	-0.0699008	G1	1089	591	0.201814	Interstitial	cSomatic			-1.76404	-2.51606	-5.73221	0.0733363	0.0341429
GATCGATTCGAACGGA-s6_E8_M	s6_E8_M	E8.5	Male	1418	709	6.61861	-0.00733931	-0.0635905	G1	1302	707	0.217687	Interstitial	cSomatic			2.09608	-5.66789	-6.93956	-4.4432	0.0568381
GATCGATTCGCACTCT-s6_E8_M	s6_E8_M	E8.5	Male	1199	652	9.25859	-0.0201179	-0.06357	G1	1199	652	0.188209	Interstitial	cSomatic			-0.455675	-4.28167	-6.66382	-1.74812	0.0656286
GATCGATTCGGCGCTA-s6_E8_M	s6_E8_M	E8.5	Male	554	374	9.3104	0.00623027	-0.0334578	S	1101	379	0.204082	Excluded	cSomatic			2.86015	4.06598	6.70393	1.33794	0.0496
GATCGATTCTGGCGTG-s6_E8_M	s6_E8_M	E8.5	Male	1772	759	7.19698	-0.0251818	-0.0714494	G1	1371	758	0.185941	Late Interstitial	cSomatic			0.145291	-4.00784	-6.9189	-1.75886	0.0669905
GATCGCGAGAGACTTA-s6_E8_M	s6_E8_M	E8.5	Male	1385	737	8.29118	0.0406877	-0.0817873	S	1307	736	0.15873	Sertoli 1	cSomatic			3.45203	7.32607	6.76064	1.36741	0.0336476
GATCGCGAGTCCCACG-s6_E8_M	s6_E8_M	E8.5	Male	689	464	7.17822	-0.0184843	0.126924	G2M	1257	463	0.244898	Interstitial	cSomatic			-0.335919	-4.3852	-6.02239	-1.09287	0
GATCGCGAGTTGTCGT-s6_E8_M	s6_E8_M	E8.5	Male	971	571	6.09661	0.0313066	-0.0407139	S	1063	570	0.213152	Interstitial	cSomatic			-1.83143	3.03271	-5.54189	-1.98618	0.0610667
GATCGCGCATAAAGGT-s6_E8_M	s6_E8_M	E8.5	Male	5071	1885	9.0658	-0.000174456	-0.0304809	G1	886	317	0.163265	Sertoli 1	cSomatic			-0.520855	1.0978	-2.02187	-0.282025	0.113848
GATCGCGGTACCAGTT-s6_E8_M	s6_E8_M	E8.5	Male	1223	605	4.09085	-0.026991	-0.0334266	G1	1223	605	0.244898	Interstitial	cSomatic			-1.42896	-5.40049	-8.07068	0.888187	0.060181
GATCGCGGTGTAATGA-s6_E8_M	s6_E8_M	E8.5	Male	687	441	6.03916	-0.0410022	-0.070949	G1	1240	440	0.210884	Interstitial	cSomatic			-4.73787	2.30771	-3.80494	-2.42606	0.0360667
GATCGCGGTTATGTGC-s6_E8_M	s6_E8_M	E8.5	Male	2186	876	5.3172	-0.0184877	-0.0689651	G1	1494	847	0.229025	Interstitial	cSomatic			-1.6829	-4.33903	-7.54983	1.30382	0.0804
GATCGCGTCCGCGGTA-s6_E8_M	s6_E8_M	E8.5	Male	1174	537	6.98963	-0.00183336	-0.0505241	G1	1176	537	0.201814	Late Interstitial	cSomatic			-1.12328	-6.01895	-7.92301	-0.628775	0.0333238
GATCGCGTCCTATGTT-s6_E8_M	s6_E8_M	E8.5	Male	1712	811	5.70003	0.00204197	-0.0621497	S	1368	810	0.0770975	Sertoli 1	cSomatic			2.5276	5.74117	7.67833	1.91041	0.0832667
GATCGCGTCTAACTGG-s6_E8_M	s6_E8_M	E8.5	Male	524	349	8.51177	0.00539288	0.0304368	G2M	1073	353	0.417234	Excluded	cSomatic			0.836205	-4.25556	-6.61474	-3.03346	0.062219
GATCGTAAGAAGCCCA-s6_E8_M	s6_E8_M	E8.5	Male	1253	680	3.11203	-0.0435568	0.227341	G2M	1246	678	0.172336	Interstitial	cSomatic			-1.42815	3.42731	-5.84568	-2.88669	0.0451905
GATCGTAAGGCAGTCA-s6_E8_M	s6_E8_M	E8.5	Male	821	475	3.69879	-0.00090278	-0.061777	G1	1036	475	0.197279	Interstitial	cSomatic			-1.05949	-1.25268	-5.8043	1.61269	0.0685524
GATCGTACAACGATGG-s6_E8_M	s6_E8_M	E8.5	Male	1150	630	5.48428	-0.0232416	-0.0709	G1	1157	630	0.185941	Late Interstitial	cSomatic			0.165412	-0.562518	-6.57846	-0.542378	0.0691429
GATCGTACAATCTACG-s6_E8_M	s6_E8_M	E8.5	Male	3297	1263	6.70818	-0.00477303	-0.0420821	G1	977	368	0.0793651	Sertoli 1	cSomatic			0.72776	3.57925	7.94667	2.86048	0.0611905
GATCGTACACTAGTAC-s6_E8_M	s6_E8_M	E8.5	Male	1700	938	6.56627	0.0314246	-0.0698153	S	1387	937	0.21542	Interstitial	cSomatic			-1.79446	3.37545	-1.94199	-2.21939	0.0742667
GATCGTACATTGAGCT-s6_E8_M	s6_E8_M	E8.5	Male	1756	800	4.30193	-0.0365487	-0.0766151	G1	1378	800	0.120181	Sertoli 1	cSomatic			3.38385	5.50994	7.3623	2.21484	0.0562762
GATCGTAGTAACGACG-s6_E8_M	s6_E8_M	E8.5	Male	1032	541	5.82919	-0.00395486	-0.0586647	G1	1106	540	0.115646	Sertoli 1	cSomatic			3.21609	5.31364	7.12047	2.27354	0.0463238
GATCGTATCCGGCACA-s6_E8_M	s6_E8_M	E8.5	Male	807	498	5.49912	0.00150269	-0.0501257	S	1023	498	0.1678	Late Interstitial	cSomatic			-0.823447	-2.79391	-5.77327	-1.20607	0.0482571
GATCTAGAGATATGCA-s6_E8_M	s6_E8_M	E8.5	Male	2004	985	8.64826	0.0209358	-0.101062	S	1503	975	0.117914	Sertoli 1	cSomatic			3.35407	8.14051	8.02641	-1.50053	0.0553905
GATCTAGAGGTTCCTA-s6_E8_M	s6_E8_M	E8.5	Male	713	431	5.39852	0.0120372	0.0596192	G2M	1259	431	0.24263	Late Interstitial	cSomatic			0.815754	-3.11024	-5.51726	-2.04927	0.0460381
GATCTAGAGTACTTGC-s6_E8_M	s6_E8_M	E8.5	Male	3516	1528	4.74604	0.0196964	-0.0529318	S	922	410	0.201814	Sertoli 1	cSomatic			1.80957	4.27711	6.83712	1.88869	0.102324
GATCTAGAGTGGTCCC-s6_E8_M	s6_E8_M	E8.5	Male	911	540	4.42328	0.0118284	0.0479844	G2M	1069	540	0.197279	Interstitial	cSomatic			1.71653	-5.59725	-7.72984	-3.63914	0.0605619
GATCTAGAGTTTAGGA-s6_E8_M	s6_E8_M	E8.5	Male	1660	751	7.15263	-0.0440771	-0.0882776	G1	1343	751	0.165533	Late Interstitial	cSomatic			0.318071	-5.14491	-7.64232	-2.71266	0.051619
GATCTAGCAAACGTGG-s6_E8_M	s6_E8_M	E8.5	Male	864	496	7.09693	0.00324415	-0.0438929	S	1050	496	0.247166	Interstitial	cSomatic			-1.23725	-6.45627	-8.50797	0.0420794	0.0450476
GATCTAGGTGCCTTGG-s6_E8_M	s6_E8_M	E8.5	Male	511	314	8.72594	-0.00474687	-0.0302721	G1	1069	317	0.142857	Excluded	cSomatic			1.83065	4.38878	6.64867	1.6993	0
GATCTAGGTGTGAAAT-s6_E8_M	s6_E8_M	E8.5	Male	1379	669	5.57602	0.0792939	-0.0125342	S	1295	669	0.23356	Interstitial	cSomatic			-0.663766	-6.75271	-8.39196	-0.0617594	0.032219
GATCTAGTCACCTTAT-s6_E8_M	s6_E8_M	E8.5	Male	1720	862	8.51907	-0.0144148	-0.0606152	G1	1370	862	0.163265	Sertoli 1	cSomatic			2.27011	5.46271	7.75988	0.887618	0.0619048
GATGAAAAGCTGAACG-s6_E8_M	s6_E8_M	E8.5	Male	1916	925	4.25231	0.0642996	-0.0701042	S	1447	919	0.219955	Interstitial	cSomatic			-0.861234	-6.51259	-8.17682	0.0259867	0.0628952
GATGAAACAAGGGTCA-s6_E8_M	s6_E8_M	E8.5	Male	3657	1416	5.95893	-0.00647846	-0.00937444	G1	1003	455	0.0884354	Sertoli 1	cSomatic			1.50948	6.16119	8.18498	0.909954	0.0852857
GATGAAACAAGTTCTG-s6_E8_M	s6_E8_M	E8.5	Male	930	533	4.34585	-0.0321624	-0.046402	G1	1080	532	0.258503	Interstitial	cSomatic			-2.28734	-5.36478	-7.86423	3.23467	0.0785238
GATGAAACATCACGTA-s6_E8_M	s6_E8_M	E8.5	Male	1019	559	9.24346	-0.00960627	-0.0546406	G1	1098	558	0.142857	Sertoli 1	cSomatic			2.83344	3.98263	6.45268	2.09463	0.0905619
GATGAAAGTAAGGGAA-s6_E8_M	s6_E8_M	E8.5	Male	1918	811	6.17729	-0.0406193	-0.0651266	G1	1415	806	0.22449	Interstitial	cSomatic			-1.15457	-6.63644	-8.47659	0.238211	0.0392952
GATGAAAGTACAGTGG-s6_E8_M	s6_E8_M	E8.5	Male	1727	814	5.53495	0.019555	-0.0618928	S	1371	814	0.122449	Sertoli 1	cSomatic			3.26883	5.79905	7.35941	1.58999	0.0322762
GATGAAAGTACAGTTC-s6_E8_M	s6_E8_M	E8.5	Male	1467	726	5.37408	-0.0468276	-0.0849665	G1	1316	725	0.160998	Late Interstitial	cSomatic			1.09095	-4.70516	-7.53786	-2.01292	0.033219
GATGAAAGTCGCGAAA-s6_E8_M	s6_E8_M	E8.5	Male	1203	568	7.06854	0.0547147	-0.0426839	S	1203	568	0.210884	Interstitial	cSomatic			-1.48129	-5.42116	-7.62946	0.385959	0.0782571
GATGAAAGTGACTCAT-s6_E8_M	s6_E8_M	E8.5	Male	1184	631	5.49052	0.0352015	-0.055278	S	1184	631	0.163265	Interstitial	cSomatic			1.32747	-4.86057	-6.50032	-3.66814	0.0571905
GATGAAATCCCATTAT-s6_E8_M	s6_E8_M	E8.5	Male	851	519	8.97047	0.0669709	-0.0604253	S	1030	519	0.412698	Sertoli 1	cSomatic			2.00229	4.85626	7.6675	1.01289	0.0585524
GATGAAATCCTCCTAG-s6_E8_M	s6_E8_M	E8.5	Male	887	499	6.68968	0.133983	-0.0481092	S	1060	499	0.195011	Interstitial	cSomatic			0.651595	-5.44592	-7.45615	-2.1436	0.0706571
GATGAGGAGAGTGAGA-s6_E8_M	s6_E8_M	E8.5	Male	597	431	9.29807	-0.0434106	-0.0477906	G1	1180	433	0.206349	Excluded	cSomatic			-0.0306651	0.0267407	-5.3682	-3.04969	0.0606286
GATGAGGCATGGTCTA-s6_E8_M	s6_E8_M	E8.5	Male	2197	971	5.88015	-0.0600986	-0.0694695	G1	1528	958	0.206349	Interstitial	cSomatic			-0.600388	-6.66085	-8.34034	-1.4708	0.0852571
GATGAGGGTGGGTATG-s6_E8_M	s6_E8_M	E8.5	Male	1106	639	4.35599	-0.0227249	-0.0430698	G1	1127	638	0.274376	Coelemic Epithelium	cSomatic			-2.60302	2.67878	-0.483068	-1.02934	0.0769048
GATGAGGTCTCATTCA-s6_E8_M	s6_E8_M	E8.5	Male	1446	669	7.3862	-0.0292255	-0.0744522	G1	1317	669	0.115646	Sertoli 1	cSomatic			2.79751	5.62802	8.1352	2.11164	0.0441619
GATGAGGTCTGGCGTG-s6_E8_M	s6_E8_M	E8.5	Male	624	447	5.22413	-0.0388297	-0.0702639	G1	1214	449	0.272109	Excluded	cSomatic			-0.144332	-13.7698	4.34341	11.3103	0.0701524
GATGCTACAAGAGGCT-s6_E8_M	s6_E8_M	E8.5	Male	14777	3910	3.10802	0.0151679	-0.0281169	S	741	332	0.29932	Germ Cells	HH35 Male cGC			10.3691	-1.11922	16.7458	3.86484	0.0754476
GATGCTAGTACGACCC-s6_E8_M	s6_E8_M	E8.5	Male	1715	777	6.9144	0.0291549	-0.0420722	S	1362	775	0.122449	Sertoli 1	cSomatic			0.205324	4.47345	8.42142	1.665	0.0430952
GATGCTATCGCCCTTA-s6_E8_M	s6_E8_M	E8.5	Male	1456	719	6.92453	0.00487931	-0.0545371	S	1328	719	0.147392	Late Interstitial	cSomatic			1.41733	-4.97921	-6.91244	-3.19145	0.0612762
GATTCAGAGCTGAAAT-s6_E8_M	s6_E8_M	E8.5	Male	1035	615	7.64679	0.0161742	-0.0561886	S	1091	615	0.174603	Sertoli 1	cSomatic			1.65967	4.98446	8.29348	0.683282	0.0911714
GATTCAGAGGGTCTCC-s6_E8_M	s6_E8_M	E8.5	Male	953	521	8.2061	-0.0357245	-0.054434	G1	1094	520	0.290249	Interstitial	cSomatic			-1.09357	-6.81626	-7.76423	0.229202	0
GATTCAGAGGTTCCTA-s6_E8_M	s6_E8_M	E8.5	Male	1297	653	4.5479	0.0416866	0.0216932	S	1262	653	0.219955	Interstitial	cSomatic			1.50138	-1.77061	-4.31273	-0.781888	0.0660857
GATTCAGCAAGTTCTG-s6_E8_M	s6_E8_M	E8.5	Male	1762	855	6.50527	-0.0534475	-0.064824	G1	1392	853	0.172336	Interstitial	cSomatic			0.337948	-5.18817	-6.63086	-2.62654	0.0775048
GATTCAGCACATAACC-s6_E8_M	s6_E8_M	E8.5	Male	1109	632	7.04257	-0.0391354	-0.0709495	G1	1134	632	0.24263	Interstitial	cSomatic			0.136848	-6.6282	-8.46663	-2.21106	0.0473429
GATTCAGCACCTGGTG-s6_E8_M	s6_E8_M	E8.5	Male	1244	656	4.98409	-0.0119838	-0.0626839	G1	1243	655	0.160998	Late Interstitial	cSomatic			1.52967	0.386938	-6.32598	-2.68616	0.0347048
GATTCAGCACTGTCGG-s6_E8_M	s6_E8_M	E8.5	Male	728	410	7.61134	-0.0107522	-0.0746924	G1	1264	410	0.210884	Interstitial	cSomatic			-3.89345	0.0866843	-3.58761	-0.45104	0.0612857
GATTCAGCATCCTAGA-s6_E8_M	s6_E8_M	E8.5	Male	979	536	6.25584	-0.0349369	-0.0381552	G1	1076	536	0.206349	Late Interstitial	cSomatic			0.414654	-4.43556	-7.31743	-2.07468	0.0359429
GATTCAGGTACCGGCT-s6_E8_M	s6_E8_M	E8.5	Male	18452	4746	2.33229	0.000685086	-0.0255536	S	696	282	0.333333	Germ Cells	HH35 Male cGC			9.91652	-0.558671	15.9092	3.47046	0.094019
GATTCAGGTAGTACCT-s6_E8_M	s6_E8_M	E8.5	Male	3853	1633	4.82229	0.0257706	-0.0298038	S	968	477	0.278912	Pre-granulosa	cSomatic			-1.43789	4.64326	5.5351	-0.393826	0.069019
GATTCAGGTGCACGAA-s6_E8_M	s6_E8_M	E8.5	Male	1037	644	6.37914	0.151679	0.0881138	S	1094	644	0.253968	Sertoli 1	cSomatic			0.243176	4.79244	6.84531	1.61962	0.0667524
GATTCAGGTTACCAGT-s6_E8_M	s6_E8_M	E8.5	Male	747	512	5.41042	-0.0519889	-0.0762689	G1	1329	512	0.21542	Interstitial	cSomatic			-3.6113	3.46411	-4.55986	-2.53932	0.0337048
GATTCAGGTTACGTCA-s6_E8_M	s6_E8_M	E8.5	Male	863	502	6.29287	0.0565706	0.0190914	S	1040	500	0.176871	Interstitial	cSomatic			1.88861	-4.12214	-5.78461	-3.21464	0.0582
GATTCAGTCACTTATC-s6_E8_M	s6_E8_M	E8.5	Male	1419	655	9.50023	-0.00839051	-0.077041	G1	1304	655	0.14059	Sertoli 1	cSomatic			3.60207	8.32136	8.39934	-1.96933	0.0349238
GATTCAGTCATTTGGG-s6_E8_M	s6_E8_M	E8.5	Male	633	393	6.71578	0.0700883	-0.0437602	S	1195	394	0.195011	Interstitial	cSomatic			0.732779	-2.64969	-5.55616	-1.94957	0.0361429
GATTCAGTCTTCGAGA-s6_E8_M	s6_E8_M	E8.5	Male	875	486	8.14482	-0.0183527	-0.0631027	G1	1063	486	0.217687	Late Interstitial	cSomatic			-3.67407	2.73105	-4.46106	-1.9652	0.0574952
GCAAACTAGAACAATC-s6_E8_M	s6_E8_M	E8.5	Male	1647	930	4.59219	-0.058241	0.000923165	G2M	1348	928	0.290249	Pre-granulosa	cSomatic			-5.23806	1.46328	1.04995	-0.437246	0.0571238
GCAAACTAGATAGTCA-s6_E8_M	s6_E8_M	E8.5	Male	1196	703	5.77788	-0.0310954	-0.0676492	G1	1196	703	0.301587	Coelemic Epithelium	cSomatic			-2.11188	3.78441	-1.50967	-2.498	0.0438286
GCAAACTAGCTCCTCT-s6_E8_M	s6_E8_M	E8.5	Male	839	489	6.47336	-0.0278827	-0.0485513	G1	1037	489	0.176871	Interstitial	cSomatic			0.540968	-4.56914	-6.9646	-2.42655	0.073419
GCAAACTAGTGAACGC-s6_E8_M	s6_E8_M	E8.5	Male	22984	5007	3.04889	0.0168246	-0.0261829	S	680	311	0.23356	Germ Cells	HH35 Male cGC			10.308	-1.74867	17.3858	4.26919	0.0942762
GCAAACTCACCCATGG-s6_E8_M	s6_E8_M	E8.5	Male	683	460	8.12122	-0.0437781	0.0101304	G2M	1245	460	0.258503	Interstitial	cSomatic			1.1293	-5.70142	-7.55927	-3.45494	0.0483333
GCAAACTCATTTGCCC-s6_E8_M	s6_E8_M	E8.5	Male	1154	661	5.72344	0.0481973	0.0677231	G2M	1157	660	0.210884	Pre-granulosa	cSomatic			2.51375	5.29119	7.26393	1.46327	0.0556
GCAAACTTCCCTCAGT-s6_E8_M	s6_E8_M	E8.5	Male	1484	829	5.8487	-0.0486863	-0.0255683	G1	1346	829	0.269841	Coelemic Epithelium	cSomatic			-3.91935	3.76934	2.09135	-1.96191	0.0621429
GCAAACTTCGTGGGAA-s6_E8_M	s6_E8_M	E8.5	Male	710	417	7.66749	-0.0420042	-0.0511925	G1	1242	416	0.201814	Interstitial	cSomatic			-1.75265	-2.3823	-4.27238	0.739624	0.0489238
GCAAACTTCTGCAAGT-s6_E8_M	s6_E8_M	E8.5	Male	938	560	8.65932	-0.0375068	-0.0206138	G1	1088	560	0.204082	Sertoli 1	cSomatic			0.380483	5.61487	7.81911	0.539091	0.0452762
GCAAACTTCTGGCGAC-s6_E8_M	s6_E8_M	E8.5	Male	19475	4873	2.43668	0.0521261	-0.0161346	S	634	313	0.260771	Germ Cells	HH35 Male cGC			10.0316	-2.07779	17.8408	4.2701	0.0946286
GCAATCAAGATGCGAC-s6_E8_M	s6_E8_M	E8.5	Male	1733	887	9.03321	0.00913989	-0.0772637	S	1404	885	0.176871	Interstitial	cSomatic			-0.898634	-1.96042	-6.22255	-1.1579	0.0996762
GCAATCAAGCAGCGTA-s6_E8_M	s6_E8_M	E8.5	Male	1294	682	7.1035	-0.0428226	-0.0579316	G1	1270	681	0.197279	Late Interstitial	cSomatic			-0.967461	-0.925189	-5.54784	1.73005	0.0648286
GCAATCAAGCCCAATT-s6_E8_M	s6_E8_M	E8.5	Male	1507	740	4.29564	0.0610402	0.0125801	S	1344	740	0.201814	Interstitial	cSomatic			1.56703	-1.96685	-4.54374	-0.871393	0.0766
GCAATCAAGTCACGCC-s6_E8_M	s6_E8_M	E8.5	Male	756	477	6.13662	0.0355404	0.104231	G2M	1319	475	0.229025	Sertoli 1	cSomatic			3.07867	4.71254	6.65982	1.68826	0.0574857
GCAATCAAGTGTACCT-s6_E8_M	s6_E8_M	E8.5	Male	1442	791	7.75076	-0.0335748	-0.0625766	G1	1337	791	0.31746	Sertoli 1	cSomatic			0.171767	4.82099	7.65394	0.854865	0.0895429
GCAATCACACTATCTT-s6_E8_M	s6_E8_M	E8.5	Male	2271	1010	8.23677	0.00404579	0.0842355	G2M	1525	967	0.213152	Sertoli 1	cSomatic			-3.68496	1.58299	8.94523	0.509186	0.0473619
GCAATCACATCTGGTA-s6_E8_M	s6_E8_M	E8.5	Male	1038	594	5.79746	-0.0353481	-0.0717778	G1	1101	594	0.219955	Interstitial	cSomatic			-0.736673	-7.07697	-9.01264	-0.391898	0.0436857
GCAATCAGTCTCCATC-s6_E8_M	s6_E8_M	E8.5	Male	1600	723	4.29641	0.00639272	-0.0714621	S	1373	723	0.281179	Endothelia	cSomatic			-0.08937	-12.8209	4.88461	11.1439	0.0309429
GCAATCAGTCTTCTCG-s6_E8_M	s6_E8_M	E8.5	Male	717	463	7.31337	-0.0414055	-0.078678	G1	1270	463	0.21542	Interstitial	cSomatic			-2.01556	-2.86043	-5.62412	-1.20427	0.0820381
GCAATCAGTTCATGGT-s6_E8_M	s6_E8_M	E8.5	Male	2170	909	8.34731	-0.0234447	-0.0437193	G1	1516	889	0.385488	Theca	cSomatic			3.99429	9.81812	10.322	-2.94336	0.0604857
GCAATCATCAGTTAGC-s6_E8_M	s6_E8_M	E8.5	Male	2147	985	8.48742	0.00639738	-0.0564658	S	1535	953	0.131519	Sertoli 1	cSomatic			0.400886	1.67028	6.80423	3.09227	0.081181
GCAATCATCCTTTACA-s6_E8_M	s6_E8_M	E8.5	Male	1191	626	6.88542	-0.0247602	-0.0759867	G1	1190	624	0.176871	Late Interstitial	cSomatic			-0.869483	-2.55556	-5.73298	-0.176703	0.059781
GCACATAAGACACTAA-s6_E8_M	s6_E8_M	E8.5	Male	994	600	4.74866	-0.0382107	0.0986047	G2M	1089	600	0.188209	Interstitial	cSomatic			1.67968	-3.84733	-5.96518	-3.66468	0.125219
GCACATAAGATACACA-s6_E8_M	s6_E8_M	E8.5	Male	1030	672	8.84988	-0.0160865	-0.0592446	G1	1080	671	0.310658	Coelemic Epithelium	cSomatic			-3.56257	4.80412	-1.57439	-2.53649	0.0631333
GCACATAAGCTCCCAG-s6_E8_M	s6_E8_M	E8.5	Male	732	433	9.34153	-0.0146261	0.0968228	G2M	1277	432	0.244898	Interstitial	cSomatic			-1.56485	-5.26293	-7.50851	-0.054979	0.0572571
GCACATAAGGGCTTCC-s6_E8_M	s6_E8_M	E8.5	Male	1953	906	8.97842	0.0121376	-0.0260522	S	1470	904	0.0997732	Sertoli 1	cSomatic			2.49041	7.23811	8.38138	2.56349	0.0987714
GCACATAAGGTGATAT-s6_E8_M	s6_E8_M	E8.5	Male	961	513	6.26723	-0.031399	-0.0445689	G1	1075	512	0.176871	Sertoli 1	cSomatic			2.89354	5.0966	6.54017	1.83119	0.0607524
GCACATAAGTACGCCC-s6_E8_M	s6_E8_M	E8.5	Male	993	608	6.16346	0.0213653	7.99564e-06	S	1077	608	0.231293	Interstitial	cSomatic			-1.26188	-3.16819	-7.53105	-1.63889	0.0695524
GCACATACACCTATCC-s6_E8_M	s6_E8_M	E8.5	Male	1176	589	4.68824	-0.0240843	-0.0722684	G1	1177	589	0.287982	Interstitial	cSomatic			-1.8339	-4.00862	-7.44849	1.68283	0.0679524
GCACATACACGAAAGC-s6_E8_M	s6_E8_M	E8.5	Male	2088	989	6.90866	0.0489195	0.0944049	G2M	1517	973	0.23356	Sertoli 1	cSomatic			3.64418	5.31004	7.39304	2.34872	0.0848
GCACATACACGCGAAA-s6_E8_M	s6_E8_M	E8.5	Male	1460	725	8.00199	-0.0478809	-0.0555292	G1	1327	723	0.129252	Sertoli 1	cSomatic			1.31852	4.1513	7.53773	2.86276	0.0342952
GCACATACAGTTCCCT-s6_E8_M	s6_E8_M	E8.5	Male	1298	708	4.92692	-0.00216526	-0.0264969	G1	1268	708	0.235828	Interstitial	cSomatic			-0.146613	-4.81581	-7.38351	-0.992556	0.0483048
GCACATAGTAAGTGTA-s6_E8_M	s6_E8_M	E8.5	Male	741	472	7.34209	0.0201692	0.0396995	G2M	1307	472	0.369615	Sertoli 1	cSomatic			3.19941	6.32834	6.71318	0.920014	0.0349333
GCACATAGTGCTGTAT-s6_E8_M	s6_E8_M	E8.5	Male	1755	950	5.10337	-0.0442192	-0.0264665	G1	1387	948	0.240363	Ovarian Cortex	cSomatic			-4.98952	5.30773	0.551669	-4.48953	0.0295333
GCACATAGTTATCCGA-s6_E8_M	s6_E8_M	E8.5	Male	1235	646	5.18048	-0.0257347	-0.0629768	G1	1232	645	0.160998	Sertoli 1	cSomatic			3.15593	5.37827	7.09652	1.71025	0.0570476
GCACATATCTTCCTTC-s6_E8_M	s6_E8_M	E8.5	Male	1154	702	3.1283	-0.0426062	-0.0513994	G1	1155	701	0.244898	Coelemic Epithelium	cSomatic			-1.95052	3.50758	-1.48173	-2.40473	0.0425143
GCACTCTCAGCCTATA-s6_E8_M	s6_E8_M	E8.5	Male	1300	701	5.53616	-0.0469765	-0.0706254	G1	1265	701	0.251701	Interstitial	cSomatic			-1.30446	-3.67568	-6.85837	-1.50463	0.0360762
GCACTCTCATTATCTC-s6_E8_M	s6_E8_M	E8.5	Male	898	524	5.82179	-0.016572	-0.040898	G1	1073	524	0.179138	Interstitial	cSomatic			1.2531	-4.64488	-7.2806	-2.97931	0.0832857
GCACTCTGTCAGATAA-s6_E8_M	s6_E8_M	E8.5	Male	928	588	3.05076	0.061517	0.0285901	S	1070	587	0.195011	Late Interstitial	cSomatic			-1.28128	-2.30389	-5.49536	0.368573	0.0473524
GCACTCTGTCATATGC-s6_E8_M	s6_E8_M	E8.5	Male	1296	655	5.78252	0.0549757	-0.0772036	S	1259	654	0.179138	Late Interstitial	cSomatic			-0.471014	-4.304	-6.95176	-1.5471	0.0835048
GCACTCTGTCCTGCTT-s6_E8_M	s6_E8_M	E8.5	Male	679	440	3.89463	-0.0468181	0.0807492	G2M	1234	440	0.229025	Interstitial	cSomatic			2.92844	3.24426	4.76667	2.12976	0.0593238
GCACTCTGTTGGACCC-s6_E8_M	s6_E8_M	E8.5	Male	15089	4269	2.90956	0.0173292	-0.00346964	S	679	297	0.297052	Germ Cells	HH35 Male cGC			9.88369	-1.02575	16.8062	3.74928	0.0677714
GCACTCTTCCCTGACT-s6_E8_M	s6_E8_M	E8.5	Male	1748	867	4.78173	-0.00368486	-0.0923765	G1	1381	866	0.154195	Interstitial	cSomatic			1.33646	-4.40901	-6.61569	-3.38482	0.0742095
GCACTCTTCGGAATCT-s6_E8_M	s6_E8_M	E8.5	Male	930	497	7.98076	0.00028406	-0.0477015	S	1099	496	0.213152	Sertoli 1	cSomatic			-2.92528	4.85201	8.40867	1.10423	0.0353619
GCACTCTTCGTCCAGG-s6_E8_M	s6_E8_M	E8.5	Male	1042	611	5.38772	-0.0361582	-0.0237868	G1	1106	611	0.229025	Interstitial	cSomatic			0.155804	-3.70209	-7.57558	-2.34042	0.0335238
GCAGCCAAGATATACG-s6_E8_M	s6_E8_M	E8.5	Male	1164	624	6.10478	-0.0417687	-0.0502889	G1	1164	624	0.154195	Interstitial	cSomatic			1.1724	-4.70071	-6.75399	-3.40949	0.0480667
GCAGCCAAGATATGCA-s6_E8_M	s6_E8_M	E8.5	Male	581	390	6.29062	0.0245393	0.0205957	S	1148	393	0.281179	Excluded	cSomatic			0.0393	-3.53571	-6.28903	-1.60015	0.0475333
GCAGCCAAGGAGTTGC-s6_E8_M	s6_E8_M	E8.5	Male	628	384	9.47705	0.0207897	-0.0658072	S	1204	385	0.217687	Interstitial	cSomatic			0.86353	-5.69259	-6.87879	-2.08093	0.0744571
GCAGCCAAGTAGTGCG-s6_E8_M	s6_E8_M	E8.5	Male	1385	648	9.37291	-0.0406642	-0.0485469	G1	1289	647	0.365079	Theca-Granulosa Intermediate	cSomatic			3.45707	9.03934	10.2904	-2.96449	0.0470857
GCAGCCACACTAAGTC-s6_E8_M	s6_E8_M	E8.5	Male	968	558	6.32329	-0.0304569	-0.0671517	G1	1075	558	0.172336	Late Interstitial	cSomatic			1.64039	-4.68779	-6.68654	-2.71045	0.0785333
GCAGCCACATCTATGG-s6_E8_M	s6_E8_M	E8.5	Male	2664	1124	4.53615	0.000596527	-0.046655	S	893	318	0.163265	Interstitial	cSomatic			-0.546734	0.75889	-6.38306	-0.4176	0.104086
GCAGCCAGTATCTGCA-s6_E8_M	s6_E8_M	E8.5	Male	1067	591	8.54209	-0.0328047	-0.0713163	G1	1117	589	0.174603	Interstitial	cSomatic			0.663826	-3.54378	-6.73121	-1.94418	0.0356476
GCAGCCATCGCCAGCA-s6_E8_M	s6_E8_M	E8.5	Male	892	486	8.66575	-0.0284106	-0.0563739	G1	1065	485	0.15873	Sertoli 1	cSomatic			1.39243	3.4589	7.52408	2.01346	0.0948571
GCAGCCATCTGCGGCA-s6_E8_M	s6_E8_M	E8.5	Male	18017	4545	3.63363	0.0509496	-0.0254722	S	685	296	0.23356	Germ Cells	HH35 Male cGC			10.4145	-0.65111	16.4302	4.75221	0.0777524
GCAGTTACAAGTCTAC-s6_E8_M	s6_E8_M	E8.5	Male	847	494	5.34742	-0.0149649	-0.0642251	G1	1043	493	0.176871	Interstitial	cSomatic			0.476705	-4.21343	-6.50537	-2.7834	0.0485619
GCAGTTACACAGGAGT-s6_E8_M	s6_E8_M	E8.5	Male	1215	683	4.69341	-0.00973694	-0.0306422	G1	1213	681	0.170068	Interstitial	cSomatic			1.59915	-4.79452	-5.56289	-3.05711	0.0469429
GCAGTTACACGCTTTC-s6_E8_M	s6_E8_M	E8.5	Male	1180	621	5.33946	0.0104207	-0.0464505	S	1180	620	0.151927	Sertoli 1	cSomatic			2.99842	5.35071	7.22873	1.82408	0.0439333
GCAGTTACATCATCCC-s6_E8_M	s6_E8_M	E8.5	Male	796	482	7.83709	-0.0204193	0.000105959	G2M	1047	480	0.267574	Endothelia	cSomatic			-1.00094	-12.6879	5.88877	11.1278	0.0454095
GCAGTTATCTAGAGTC-s6_E8_M	s6_E8_M	E8.5	Male	993	516	9.18181	-0.0325128	-0.0493435	G1	1104	515	0.217687	Interstitial	cSomatic			-3.59552	2.4992	-4.41744	-1.95092	0.0366952
GCATACAAGATCTGAA-s6_E8_M	s6_E8_M	E8.5	Male	1291	781	9.05816	-0.0127037	0.0585687	G2M	1272	779	0.297052	Coelemic Epithelium	cSomatic			-5.21861	2.17298	1.68908	-1.42249	0.0713238
GCATACAAGTGGAGTC-s6_E8_M	s6_E8_M	E8.5	Male	546	380	7.24576	-0.0118566	0.0658865	G2M	1100	387	0.174603	Excluded	cSomatic			-3.40974	-3.75034	-6.11849	-4.18107	0.0485429
GCATACACAACTGCTA-s6_E8_M	s6_E8_M	E8.5	Male	2106	946	5.33058	-0.0423063	-0.0798552	G1	1508	921	0.247166	Interstitial	cSomatic			-1.81682	-3.85528	-7.8391	1.99103	0.105295
GCATACACACCACCAG-s6_E8_M	s6_E8_M	E8.5	Male	17336	4551	3.46229	0.0327383	-0.0189848	S	666	319	0.235828	Germ Cells	HH35 Male cGC			10.0927	-1.63289	17.6637	4.7672	0.0859905
GCATACACATCACCCT-s6_E8_M	s6_E8_M	E8.5	Male	2365	1061	8.70835	-0.0167646	0.344995	G2M	1193	626	0.258503	Sertoli 1	cSomatic			0.96318	1.37442	7.33909	3.49091	0.114143
GCATACAGTAAGTGTA-s6_E8_M	s6_E8_M	E8.5	Male	1701	883	5.50573	-0.0581085	-0.0629102	G1	1353	882	0.260771	Interstitial	cSomatic			-2.3278	-5.47759	-8.6623	1.96004	0.0460667
GCATACAGTATTAGCC-s6_E8_M	s6_E8_M	E8.5	Male	26360	5459	2.56858	0.0622496	0.00478796	S	689	277	0.231293	Germ Cells	HH35 Male cGC			9.1036	-0.37981	15.753	4.62489	0.0712667
GCATACATCCTCTAGC-s6_E8_M	s6_E8_M	E8.5	Male	1037	536	9.17883	-0.00635317	-0.0638507	G1	1106	536	0.145125	Sertoli 1	cSomatic			2.43369	3.98147	6.51523	1.66924	0.0346952
GCATACATCTAGCACA-s6_E8_M	s6_E8_M	E8.5	Male	1938	1237	5.64487	0.0926354	-0.0732513	S	1528	1226	0.272109	Coelemic Epithelium	cSomatic			1.19724	4.56006	2.65869	-1.03322	0.103962
GCATGATAGGAGTTTA-s6_E8_M	s6_E8_M	E8.5	Male	609	430	6.66087	-0.0345764	-0.0409956	G1	1195	431	0.154195	Late Interstitial	cSomatic			1.69487	-4.70197	-6.05583	-3.58842	0.0590857
GCATGATCACGGATAG-s6_E8_M	s6_E8_M	E8.5	Male	1352	633	4.80215	-0.0377986	-0.039248	G1	1279	632	0.195011	Interstitial	cSomatic			-4.4384	0.840486	-3.29247	-1.38351	0.0580571
GCATGATGTCTCAACA-s6_E8_M	s6_E8_M	E8.5	Male	1517	846	8.02513	-0.0388482	-0.0860394	G1	1363	843	0.253968	Coelemic Epithelium	cSomatic			-4.11311	4.10983	1.32221	-2.98158	0.0547619
GCATGATGTTCTGGTA-s6_E8_M	s6_E8_M	E8.5	Male	11880	3748	3.40538	0.0172751	-0.0381555	S	693	305	0.353741	Germ Cells	HH35 Male cGC			9.67147	-0.752313	16.317	3.85827	0.0766476
GCATGATTCCCAGGTG-s6_E8_M	s6_E8_M	E8.5	Male	1031	564	6.61886	-0.0346596	-0.0571779	G1	1097	564	0.222222	Interstitial	cSomatic			-4.39944	0.822892	-4.00447	-2.10883	0.0684286
GCATGCGAGGATTCGG-s6_E8_M	s6_E8_M	E8.5	Male	1343	687	6.91268	-0.00901954	0.233455	G2M	1282	686	0.197279	Interstitial	cSomatic			-1.43071	2.92346	-6.23775	0.0783016	0.045781
GCATGCGAGTGGGTTG-s6_E8_M	s6_E8_M	E8.5	Male	16111	4257	3.24745	0.0344052	-0.0192764	S	691	315	0.265306	Germ Cells	HH35 Male cGC			10.076	-1.39199	17.4341	4.73309	0.0898571
GCATGCGCAGCTCGCA-s6_E8_M	s6_E8_M	E8.5	Male	627	403	6.13984	0.0477736	-0.0675331	S	1212	405	0.165533	Interstitial	cSomatic			0.977844	-4.52974	-5.29604	-3.2133	0.084781
GCATGCGCAGGGATTG-s6_E8_M	s6_E8_M	E8.5	Male	1176	631	6.55295	-0.0376816	-0.0593854	G1	1177	631	0.117914	Sertoli 1	cSomatic			3.20252	5.49366	7.23129	1.58904	0.0452571
GCATGCGGTCGCGAAA-s6_E8_M	s6_E8_M	E8.5	Male	1093	579	6.41824	-0.0357878	-0.070187	G1	1129	578	0.190476	Late Interstitial	cSomatic			-0.191062	-1.78068	-6.88026	-0.713664	0.0771048
GCATGCGTCAACCATG-s6_E8_M	s6_E8_M	E8.5	Male	1152	588	7.47172	-0.0187217	-0.0559422	G1	1158	588	0.22449	Late Interstitial	cSomatic			-4.45684	0.582289	-3.40492	-1.38794	0.0562571
GCATGCGTCACTCCTG-s6_E8_M	s6_E8_M	E8.5	Male	1352	694	8.19845	-0.0181406	-0.0656492	G1	1290	694	0.117914	Sertoli 1	cSomatic			3.04879	5.40578	7.08883	2.04015	0.066581
GCATGCGTCCAACCAA-s6_E8_M	s6_E8_M	E8.5	Male	1163	601	4.8234	0.0793654	-0.0424611	S	1165	601	0.272109	Interstitial	cSomatic			-2.29318	-6.48716	-8.91686	0.836418	0.0543143
GCATGTAAGCTCAACT-s6_E8_M	s6_E8_M	E8.5	Male	1942	935	5.16833	0.00198964	-0.0673608	S	1476	929	0.0952381	Sertoli 1	cSomatic			2.99034	5.69937	7.26116	2.18249	0.108248
GCATGTAAGGTACTCT-s6_E8_M	s6_E8_M	E8.5	Male	1197	566	7.77029	-0.0176544	-0.0678349	G1	1196	565	0.129252	Sertoli 1	cSomatic			3.35359	8.08215	7.91281	-0.884532	0.116295
GCATGTAAGTCCATAC-s6_E8_M	s6_E8_M	E8.5	Male	1065	575	5.64848	-0.0401595	-0.0716901	G1	1117	575	0.174603	Late Interstitial	cSomatic			1.07949	-4.74498	-6.34109	-3.08605	0.0687238
GCATGTACAATGGACG-s6_E8_M	s6_E8_M	E8.5	Male	2293	986	7.28758	0.0262935	-0.0712911	S	1502	894	0.0816327	Sertoli 1	cSomatic			0.967093	3.22054	7.59599	2.51527	0.0537238
GCATGTACACAAGACG-s6_E8_M	s6_E8_M	E8.5	Male	552	430	6.99007	0.0113029	-0.0664875	S	1106	435	0.199546	Excluded	cSomatic			1.59062	3.44332	-2.53829	-2.8233	0.0485905
GCATGTACAGATAATG-s6_E8_M	s6_E8_M	E8.5	Male	1493	740	4.2057	-0.0431333	-0.0471616	G1	1332	738	0.229025	Interstitial	cSomatic			0.55332	-4.02771	-6.54129	-0.79274	0.0892381
GCATGTATCTTTACAC-s6_E8_M	s6_E8_M	E8.5	Male	1569	762	4.19364	-0.0502519	-0.0907417	G1	1370	760	0.170068	Late Interstitial	cSomatic			-0.881074	-2.76965	-6.26448	0.0364674	0.0412667
GCCAAATAGGTGTGGT-s6_E8_M	s6_E8_M	E8.5	Male	15335	4428	2.89398	0.0440259	-0.00815713	S	634	270	0.247166	Germ Cells	HH35 Male cGC			9.71095	-0.999963	16.9618	4.04653	0.0722476
GCCAAATAGTCTTGCA-s6_E8_M	s6_E8_M	E8.5	Male	640	392	7.41961	-0.0334828	-0.0434909	G1	1195	391	0.185941	Interstitial	cSomatic			0.537152	-3.44433	-6.47545	-1.9056	0.0479524
GCCAAATCAGTCGTGC-s6_E8_M	s6_E8_M	E8.5	Male	12134	3871	4.09073	0.0649505	-0.0274271	S	686	319	0.365079	Germ Cells	HH35 Male cGC			10.5934	-0.514704	16.5754	4.821	0.0599524
GCCAAATGTCTTGTCC-s6_E8_M	s6_E8_M	E8.5	Male	1057	621	7.01258	0.0532919	-0.0184009	S	1118	621	0.331066	Ovarian Cortex	cSomatic			-3.39418	3.37202	0.286447	-2.45529	0
GCCTCTAAGTCGTACT-s6_E8_M	s6_E8_M	E8.5	Male	19021	4735	3.53759	0.0502781	-0.0117649	S	679	303	0.238095	Germ Cells	HH35 Male cGC			9.87749	-0.560661	16.6788	4.54712	0.0685905
GCCTCTAAGTGATCGG-s6_E8_M	s6_E8_M	E8.5	Male	1109	645	5.34372	-0.00807849	-0.0563719	G1	1132	645	0.1678	Interstitial	cSomatic			-1.9477	-3.17921	-5.80994	-1.27204	0.081181
GCCTCTACAAACCTAC-s6_E8_M	s6_E8_M	E8.5	Male	948	583	6.45931	-0.0363435	-0.0756508	G1	1089	583	0.183673	Interstitial	cSomatic			-2.07629	3.26651	-5.49457	-2.54317	0.0462667
GCCTCTACACCCATTC-s6_E8_M	s6_E8_M	E8.5	Male	1571	752	5.64787	-0.0154905	-0.0536292	G1	1371	750	0.222222	Interstitial	cSomatic			-0.296242	-6.69432	-8.66525	-1.19828	0.0892095
GCCTCTACAGTAAGAT-s6_E8_M	s6_E8_M	E8.5	Male	1109	545	6.32501	0.00738419	-0.0584473	S	1142	544	0.104308	Sertoli 1	cSomatic			2.35041	5.15086	7.84821	2.55871	0.0446667
GCCTCTAGTACATGTC-s6_E8_M	s6_E8_M	E8.5	Male	1278	681	6.10231	-0.0432912	-0.0679155	G1	1260	681	0.222222	Late Interstitial	cSomatic			-1.4088	-1.13159	-5.92794	0.379815	0.0924762
GCCTCTAGTAGGGTAC-s6_E8_M	s6_E8_M	E8.5	Male	1454	760	6.7241	-0.0504505	0.0324681	G2M	1329	760	0.183673	Interstitial	cSomatic			2.01758	-5.54259	-7.69342	-3.24923	0.0700667
GCCTCTAGTCTGCCAG-s6_E8_M	s6_E8_M	E8.5	Male	834	498	5.67372	-0.0320741	-0.0644955	G1	1038	497	0.192744	Interstitial	cSomatic			-1.4335	-3.26848	-5.57314	-1.04218	0.0574667
GCCTCTAGTCTGGTCG-s6_E8_M	s6_E8_M	E8.5	Male	1059	552	7.19374	0.0704169	-0.0240154	S	1118	551	0.256236	Interstitial	cSomatic			0.849533	-2.45442	-5.71705	-0.456732	0.0667143
GCCTCTAGTGCGATAG-s6_E8_M	s6_E8_M	E8.5	Male	1141	634	5.0877	-0.0230538	0.231825	G2M	1148	634	0.188209	Interstitial	cSomatic			1.58084	-5.01909	-5.85894	-3.10391	0.0717429
GCCTCTATCTAAGCCA-s6_E8_M	s6_E8_M	E8.5	Male	1025	552	5.38487	-0.0328254	-0.0242501	G1	1099	551	0.208617	Interstitial	cSomatic			-1.01323	-5.37738	-6.1765	-0.45779	0.0577143
GCCTCTATCTATCCTA-s6_E8_M	s6_E8_M	E8.5	Male	837	489	4.70004	-0.0336221	-0.0495728	G1	1042	488	0.231293	Interstitial	cSomatic			0.0444581	-4.70337	-7.08506	-2.10926	0.105714
GCGACCACACTAAGTC-s6_E8_M	s6_E8_M	E8.5	Male	886	592	6.57594	-0.0189979	0.128322	G2M	1040	591	0.249433	Interstitial	cSomatic			-0.34711	-6.00063	-7.7813	-1.33547	0.0823048
GCGACCACAGGATCGA-s6_E8_M	s6_E8_M	E8.5	Male	1534	820	5.52257	-0.036867	0.143324	G2M	1362	820	0.22449	Interstitial	cSomatic			-0.185197	-6.89856	-7.25837	-3.78049	0.0880476
GCGACCACAGTGGAGT-s6_E8_M	s6_E8_M	E8.5	Male	990	527	5.78229	-0.0334827	0.0132314	G2M	1100	525	0.185941	Interstitial	cSomatic			-0.321522	-5.85885	-7.73792	-3.24672	0.047619
GCGACCAGTAGCAAAT-s6_E8_M	s6_E8_M	E8.5	Male	789	459	5.74939	0.00384791	-0.0533072	S	1139	459	0.253968	Interstitial	cSomatic			-1.66542	-4.35372	-7.76669	0.90267	0.0685143
GCGACCAGTCGGATCC-s6_E8_M	s6_E8_M	E8.5	Male	1364	714	5.932	-0.0496673	-0.0870127	G1	1291	714	0.170068	Interstitial	cSomatic			0.948003	-4.55396	-7.0173	-3.94453	0.0837905
GCGACCAGTGGTCCGT-s6_E8_M	s6_E8_M	E8.5	Male	688	412	7.77268	0.0477485	-0.0451024	S	1234	411	0.244898	Interstitial	cSomatic			-3.00446	-1.36919	-4.67396	-1.12846	0.0619619
GCGACCATCATTGCGA-s6_E8_M	s6_E8_M	E8.5	Male	989	570	4.5753	-0.0176378	0.00103845	G2M	1084	569	0.176871	Interstitial	cSomatic			1.56367	-5.66334	-7.26084	-4.11858	0.0605524
GCGACCATCCCTAATT-s6_E8_M	s6_E8_M	E8.5	Male	1208	592	4.55409	-0.0370144	-0.0752151	G1	1207	591	0.183673	Late Interstitial	cSomatic			-1.02857	-3.76141	-6.14222	-1.15725	0.0469048
GCGACCATCGCAAACT-s6_E8_M	s6_E8_M	E8.5	Male	576	370	4.4344	-0.0289621	-0.00705631	G1	1196	376	0.190476	Kidney Tubules	cSomatic			-0.15433	0.245408	3.7196	0.580055	0.035019
GCGAGAAAGCACCGCT-s6_E8_M	s6_E8_M	E8.5	Male	9478	3198	3.64504	-0.0162588	-0.0251072	G1	773	256	0.430839	Germ Cells	HH35 Male cGC			9.06238	0.321891	15.4116	4.29756	0.0396857
GCGAGAAAGCCACGCT-s6_E8_M	s6_E8_M	E8.5	Male	1666	790	5.80313	-0.02844	-0.0788635	G1	1340	788	0.156463	Interstitial	cSomatic			1.33778	-4.18129	-6.97124	-3.95805	0.0765429
GCGAGAAAGCTATGCT-s6_E8_M	s6_E8_M	E8.5	Male	15160	4319	3.11968	0.0186724	-0.0246164	S	697	261	0.360544	Germ Cells	HH35 Male cGC			9.67672	0.217505	15.6963	3.67343	0.058419
GCGAGAAAGGTCATCT-s6_E8_M	s6_E8_M	E8.5	Male	1096	588	5.85575	0.0508758	-0.0408148	S	1133	587	0.206349	Interstitial	cSomatic			-0.796737	1.66565	-6.56127	-0.345007	0.0949238
GCGAGAACAAAGCAAT-s6_E8_M	s6_E8_M	E8.5	Male	1436	727	4.65615	-0.0506834	-0.0583834	G1	1314	724	0.263039	Interstitial	cSomatic			-2.12786	-6.68059	-9.07683	0.951202	0.0438095
GCGAGAACAATCTACG-s6_E8_M	s6_E8_M	E8.5	Male	596	434	8.47674	-0.0414628	0.0776801	G2M	1178	435	0.222222	Interstitial	cSomatic			0.326477	-3.60528	-7.39809	-3.42257	0.0592762
GCGAGAACAGCCAATT-s6_E8_M	s6_E8_M	E8.5	Male	1561	779	7.79806	0.0201262	-0.0791368	S	1371	779	0.14966	Sertoli 1	cSomatic			2.13039	5.86238	8.13321	1.16773	0.0707333
GCGAGAAGTGACGCCT-s6_E8_M	s6_E8_M	E8.5	Male	1357	707	7.72707	0.00858114	-0.0681892	S	1285	704	0.396825	Sertoli 1	cSomatic			1.60833	5.33694	7.23729	1.27887	0.0733333
GCGAGAATCGAATGGG-s6_E8_M	s6_E8_M	E8.5	Male	1091	628	4.68909	0.00151764	0.303179	G2M	1118	628	0.195011	Interstitial	cSomatic			-0.360182	-2.51308	-6.00376	0.0692958	0.0577048
GCGAGAATCGTAGGTT-s6_E8_M	s6_E8_M	E8.5	Male	1364	684	4.61111	-0.0185499	-0.0272663	G1	1289	683	0.208617	Late Interstitial	cSomatic			-2.88947	1.9948	-4.20524	0.285323	0.0577429
GCGCAACCATGCAACT-s6_E8_M	s6_E8_M	E8.5	Male	990	540	7.19204	0.0518424	0.0112414	S	1086	539	0.208617	Interstitial	cSomatic			1.65276	-2.17195	-5.08127	-1.09262	0.0693524
GCGCAACGTCCTGCTT-s6_E8_M	s6_E8_M	E8.5	Male	964	536	6.45253	0.00380442	-0.0365959	S	1069	536	0.256236	Endothelia	cSomatic			-0.363232	-12.9953	5.14238	11.5583	0.0541429
GCGCAACGTGATGATA-s6_E8_M	s6_E8_M	E8.5	Male	1658	750	8.23929	-0.0467673	-0.0767379	G1	1345	749	0.120181	Sertoli 1	cSomatic			3.48675	8.25324	7.49628	2.59517	0.0420952
GCGCAACTCAAAGACA-s6_E8_M	s6_E8_M	E8.5	Male	1213	681	5.60585	-0.0211329	-0.0596741	G1	1212	680	0.15873	Interstitial	cSomatic			-2.96628	-3.71945	-6.0011	-3.97294	0.0739333
GCGCAACTCAGCGATT-s6_E8_M	s6_E8_M	E8.5	Male	1632	832	4.88664	-0.0135837	-0.0483965	G1	1349	831	0.210884	Late Interstitial	cSomatic			-0.668729	-1.89285	-6.5623	0.644426	0.0472476
GCGCAACTCCTCCTAG-s6_E8_M	s6_E8_M	E8.5	Male	16943	4321	2.0336	0.0327224	0.015676	S	676	340	0.229025	Germ Cells	HH35 Male cGC			9.99435	-1.96806	17.7576	3.96747	0.0887714
GCGCAACTCGAGAGCA-s6_E8_M	s6_E8_M	E8.5	Male	1383	737	4.62364	-0.0271445	-0.00317797	G1	1305	737	0.217687	Interstitial	cSomatic			-0.964301	-6.12751	-8.65572	-0.0535742	0.0778571
GCGCAGTCACAAGACG-s6_E8_M	s6_E8_M	E8.5	Male	2539	1056	8.02785	0.00392996	-0.0254666	S	860	258	0.106576	Sertoli 1	cSomatic			2.23758	5.48224	8.27712	2.41256	0.0906952
GCGCAGTGTAATAGCA-s6_E8_M	s6_E8_M	E8.5	Male	3275	1244	8.09893	0.00488422	-0.0231405	S	977	376	0.0725624	Sertoli 1	cSomatic			1.7403	5.80686	8.36501	2.23369	0.0518
GCGCAGTGTACTCAAC-s6_E8_M	s6_E8_M	E8.5	Male	3635	1585	5.43769	0.0230369	0.10447	G2M	931	417	0.147392	Sertoli 1	cSomatic			8.35402	0.539885	7.61939	2.52111	0.0855905
GCGCAGTGTCAAAGAT-s6_E8_M	s6_E8_M	E8.5	Male	2380	1011	7.56279	-0.010047	-0.0441508	G1	1161	551	0.0884354	Sertoli 1	cSomatic			2.56304	5.60046	7.79404	1.94383	0.0526952
GCGCAGTGTCCGTCAG-s6_E8_M	s6_E8_M	E8.5	Male	2259	951	6.38225	-0.0391212	-0.0567766	G1	1525	920	0.145125	Interstitial	cSomatic			1.99347	-5.72146	-7.67525	-3.35373	0.0831333
GCGCAGTTCATAGCAC-s6_E8_M	s6_E8_M	E8.5	Male	930	545	9.06056	0.0134147	-0.0410876	S	1097	545	0.195011	Interstitial	cSomatic			1.19337	-4.50995	-7.37308	-3.37164	0.0703238
GCGCAGTTCATGTGGT-s6_E8_M	s6_E8_M	E8.5	Male	1608	815	6.07749	-0.0279534	-0.0638601	G1	1363	814	0.185941	Late Interstitial	cSomatic			0.450561	-4.35247	-7.22077	-1.59466	0.0615905
GCGCAGTTCTCCGGTT-s6_E8_M	s6_E8_M	E8.5	Male	1406	686	7.10325	0.00763628	0.0528243	G2M	1302	683	0.247166	Interstitial	cSomatic			-1.17488	-4.04185	-7.0902	0.809067	0.0770286
GCGCCAAAGACTCGGA-s6_E8_M	s6_E8_M	E8.5	Male	1405	799	4.69096	-0.0101546	0.0486932	G2M	1322	799	0.247166	Interstitial	cSomatic			1.33686	-2.35089	-4.51869	-0.940417	0.0420095
GCGCCAAAGAGCTGCA-s6_E8_M	s6_E8_M	E8.5	Male	1251	662	6.71431	-0.0061233	-0.0261242	G1	1244	661	0.244898	Interstitial	cSomatic			0.0915489	-5.38031	-7.29406	-1.85255	0.0597143
GCGCCAACACTTAAGC-s6_E8_M	s6_E8_M	E8.5	Male	876	568	6.99495	-0.0351505	-0.0495189	G1	1038	567	0.253968	Coelemic Epithelium	cSomatic			-3.73096	-3.41136	-1.76116	-3.45282	0.0697714
GCGCCAACATGTAAGA-s6_E8_M	s6_E8_M	E8.5	Male	1743	825	5.3694	0.0355399	-0.0557624	S	1388	824	0.272109	Interstitial	cSomatic			-1.52407	-5.53805	-7.76086	-0.321097	0.045981
GCGCCAAGTTAAGATG-s6_E8_M	s6_E8_M	E8.5	Male	871	508	6.46146	-0.0373179	-0.0481798	G1	1052	508	0.251701	Endothelia	cSomatic			-0.157356	-13.5221	4.02219	11.4694	0.0467238
GCGCCAAGTTATTCTC-s6_E8_M	s6_E8_M	E8.5	Male	875	528	3.5762	-0.0311435	-0.0519298	G1	1047	528	0.208617	Interstitial	cSomatic			-2.36406	-1.7865	-4.3483	1.54541	0.0459619
GCGCCAATCGTTACAG-s6_E8_M	s6_E8_M	E8.5	Male	1603	774	7.21578	-0.00925739	-0.0741092	G1	1367	774	0.0975057	Sertoli 1	cSomatic			3.01206	4.8463	6.95611	1.99779	0.071019
GCGCGATAGAAGATTC-s6_E8_M	s6_E8_M	E8.5	Male	2068	917	7.60432	0.00129012	-0.0511248	S	1492	901	0.0997732	Sertoli 1	cSomatic			3.47205	7.67943	7.28611	1.12312	0.0504
GCGCGATAGCAAATCA-s6_E8_M	s6_E8_M	E8.5	Male	1551	827	3.20795	0.177325	0.00645001	S	1378	826	0.204082	Interstitial	cSomatic			-0.559193	-1.06735	-6.83649	1.16321	0.0757143
GCGCGATAGTTAGCGG-s6_E8_M	s6_E8_M	E8.5	Male	2075	910	4.98395	-0.0212237	-0.0464186	G1	1478	903	0.179138	Interstitial	cSomatic			-0.519337	-7.06132	-8.23077	-2.08198	0.0313524
GCGCGATCAGATAATG-s6_E8_M	s6_E8_M	E8.5	Male	544	406	4.33575	-0.0358408	-0.0413291	G1	1105	412	0.249433	Excluded	cSomatic			-2.89263	4.47463	-1.79771	-2.52462	0.0481333
GCGCGATTCATAGCAC-s6_E8_M	s6_E8_M	E8.5	Male	1933	872	7.05489	-0.0397727	-0.0654369	G1	1440	868	0.120181	Sertoli 1	cSomatic			2.97361	5.79827	7.92194	1.9124	0.0978381
GCGCGATTCGCGTAGC-s6_E8_M	s6_E8_M	E8.5	Male	892	493	6.76148	-0.0285454	-0.0473066	G1	1072	493	0.258503	Interstitial	cSomatic			-1.70898	-5.91725	-8.7347	0.203313	0.0610952
GCGGGTTAGTACCGGA-s6_E8_M	s6_E8_M	E8.5	Male	16103	4268	3.07522	0.0341434	-0.0271462	S	676	307	0.287982	Germ Cells	HH35 Male cGC			10.032	-1.49336	17.3644	4.56016	0.116752
GCGGGTTAGTTACGGG-s6_E8_M	s6_E8_M	E8.5	Male	1223	656	5.31997	0.00201416	-0.0792291	S	1223	656	0.188209	Interstitial	cSomatic			0.478302	-4.26635	-7.12896	-3.45423	0.0457048
GCGGGTTCAGATCTGT-s6_E8_M	s6_E8_M	E8.5	Male	898	516	6.26736	-0.0324306	0.300175	G2M	1081	516	0.195011	Interstitial	cSomatic			-0.660218	-1.5336	-5.74354	0.296697	0.0461048
GCGGGTTCAGGTGGAT-s6_E8_M	s6_E8_M	E8.5	Male	1054	552	6.74945	-0.0175505	-0.0536398	G1	1121	552	0.238095	Late Interstitial	cSomatic			-0.87986	-6.07018	-8.33989	-0.255099	0.0364571
GCGGGTTCAGTAGAGC-s6_E8_M	s6_E8_M	E8.5	Male	910	529	6.29502	-0.0340607	-0.0641959	G1	1073	528	0.197279	Interstitial	cSomatic			-3.87613	0.0330258	-4.77416	-2.1663	0.0338667
GCGGGTTCAGTATAAG-s6_E8_M	s6_E8_M	E8.5	Male	1013	574	4.36458	0.0180729	-0.0478484	S	1107	573	0.172336	Interstitial	cSomatic			0.492763	-5.07361	-6.17613	-1.63837	0.0703619
GCGGGTTCATGTTCCC-s6_E8_M	s6_E8_M	E8.5	Male	13331	4104	3.34873	0.031837	0.0100453	S	662	301	0.253968	Germ Cells	HH35 Male cGC			9.9429	-1.35654	17.001	4.38496	0.082019
GCGGGTTTCTTATCTG-s6_E8_M	s6_E8_M	E8.5	Male	522	318	8.92674	-0.0263642	-0.0516269	G1	1059	322	0.15873	Excluded	cSomatic			-3.11375	-3.7949	-6.51564	-1.98674	0
GCTCCTAAGCGCCTTG-s6_E8_M	s6_E8_M	E8.5	Male	930	634	6.91235	-0.0239756	0.0482288	G2M	1080	634	0.267574	Coelemic Epithelium	cSomatic			-4.57065	1.91094	1.49096	-0.622376	0.0491143
GCTCCTATCATTATCC-s6_E8_M	s6_E8_M	E8.5	Male	1411	772	7.57117	-0.0401442	-0.0686639	G1	1321	771	0.260771	Coelemic Epithelium	cSomatic			-3.35678	3.76126	0.4285	-2.71883	0.0343143
GCTCTGTAGAATCTCC-s6_E8_M	s6_E8_M	E8.5	Male	1025	553	6.06242	0.0282678	-0.00458209	S	1107	553	0.23356	Interstitial	cSomatic			1.67911	-1.67303	-4.19246	-0.984185	0.0357429
GCTCTGTCAGGCAGTA-s6_E8_M	s6_E8_M	E8.5	Male	2581	1002	4.37572	-0.0192255	-0.0466296	G1	909	317	0.269841	Endothelia	cSomatic			0.462247	-12.9562	4.14021	12.0345	0.0533333
GCTCTGTGTTCTCATT-s6_E8_M	s6_E8_M	E8.5	Male	1736	882	7.05965	-0.0389012	-0.0268523	G1	1375	880	0.274376	Coelemic Epithelium	cSomatic			-4.85732	2.61222	1.39357	-1.68699	0.0900762
GCTCTGTGTTGATTGC-s6_E8_M	s6_E8_M	E8.5	Male	992	506	6.0721	-0.0352256	-0.0200626	G1	1103	506	0.179138	Late Interstitial	cSomatic			0.0376833	-3.92652	-6.68502	-1.92608	0.072181
GCTCTGTTCTGATACG-s6_E8_M	s6_E8_M	E8.5	Male	2747	1136	8.28719	-0.00103923	-0.0313133	G1	889	323	0.120181	Sertoli 1	cSomatic			0.583972	5.66496	8.31813	0.930441	0.0823143
GCTCTGTTCTTAGCCC-s6_E8_M	s6_E8_M	E8.5	Male	850	494	4.62513	-0.020645	0.0388926	G2M	1045	492	0.267574	Endothelia	cSomatic			-0.155731	-13.4662	5.35132	11.3242	0.0443429
GCTGCAGAGAGTGAGA-s6_E8_M	s6_E8_M	E8.5	Male	501	312	7.50528	-0.0252801	-0.0553	G1	1054	332	0.206349	Excluded	cSomatic			-1.78318	-1.44421	-4.66348	1.55927	0.0353905
GCTGCAGAGCCACGTC-s6_E8_M	s6_E8_M	E8.5	Male	565	372	8.94738	0.0392606	-0.0700834	S	1119	373	0.195011	Excluded	cSomatic			1.30831	-4.35282	-6.68804	-2.75599	0.0717238
GCTGCAGAGCGACGTA-s6_E8_M	s6_E8_M	E8.5	Male	875	529	4.9509	-0.033313	-0.0590749	G1	1044	529	0.185941	Late Interstitial	cSomatic			0.0496404	-0.863606	-6.34735	-0.533759	0.0655333
GCTGCAGAGCTCCTTC-s6_E8_M	s6_E8_M	E8.5	Male	747	443	7.95191	-0.0395533	-0.0287023	G1	1299	443	0.263039	Interstitial	cSomatic			-0.124968	-3.96375	-6.80508	-1.75017	0.0597143
GCTGCAGAGTGAAGTT-s6_E8_M	s6_E8_M	E8.5	Male	1284	670	6.22772	0.104988	0.00913292	S	1264	670	0.195011	Interstitial	cSomatic			1.22207	-1.82349	-4.70163	-0.74036	0.0832857
GCTGCAGAGTGTTTGC-s6_E8_M	s6_E8_M	E8.5	Male	1220	625	6.96567	-0.0401497	-0.0730189	G1	1219	625	0.188209	Interstitial	cSomatic			-1.51456	-1.79981	-5.61384	1.29391	0.079
GCTGCAGCAAGCCGCT-s6_E8_M	s6_E8_M	E8.5	Male	1281	640	4.83782	-0.0443772	-0.0657834	G1	1258	640	0.192744	Interstitial	cSomatic			-0.642141	-4.00487	-7.2372	-1.44864	0.0464476
GCTGCAGCACGACGAA-s6_E8_M	s6_E8_M	E8.5	Male	1566	776	6.94174	-0.0178157	-0.0644093	G1	1375	774	0.238095	Interstitial	cSomatic			-0.690563	-5.52942	-8.29389	-1.23846	0.0761429
GCTGCAGCAGGGCATA-s6_E8_M	s6_E8_M	E8.5	Male	1396	728	8.44263	0.062277	-0.0174136	S	1313	728	0.129252	Sertoli 1	cSomatic			0.976621	3.54227	7.94436	2.08501	0.0583238
GCTGCAGCATGGGAAC-s6_E8_M	s6_E8_M	E8.5	Male	1323	694	6.11551	0.0637644	-0.0720611	S	1272	693	0.210884	Interstitial	cSomatic			-3.42698	2.6015	-4.12343	-2.35022	0.0759238
GCTGCAGGTAATTGGA-s6_E8_M	s6_E8_M	E8.5	Male	1382	669	8.09228	-0.0119339	-0.027521	G1	1294	668	0.403628	Sertoli 1	cSomatic			1.97102	4.3274	7.03017	0.93863	0.0543429
GCTGCAGGTCCTAGCG-s6_E8_M	s6_E8_M	E8.5	Male	988	605	7.11199	0.0491815	-0.0132827	S	1072	605	0.208617	Interstitial	cSomatic			0.287743	-6.29673	-7.78419	-2.3089	0.0906857
GCTGCAGGTGGTCTCG-s6_E8_M	s6_E8_M	E8.5	Male	1042	574	6.06001	-0.00347091	-0.0689585	G1	1102	574	0.199546	Interstitial	cSomatic			-2.31568	3.24429	-2.42852	-2.70726	0.0363619
GCTGCAGTCGGGAGTA-s6_E8_M	s6_E8_M	E8.5	Male	1295	741	6.01741	0.0142538	-0.0164213	S	1271	740	0.278912	Coelemic Epithelium	cSomatic			-4.7902	3.07908	1.43204	-2.3055	0.0672952
GCTGCAGTCTAAGCCA-s6_E8_M	s6_E8_M	E8.5	Male	12583	3870	3.56046	0.0148103	-0.0301696	S	674	338	0.349206	Germ Cells	HH35 Male cGC			9.95094	-1.91407	17.7508	4.82213	0.0622286
GCTGCAGTCTACTATC-s6_E8_M	s6_E8_M	E8.5	Male	1033	554	6.21029	-0.00293457	-0.0485772	G1	1107	554	0.217687	Late Interstitial	cSomatic			-1.5444	-3.07301	-6.74477	-0.507519	0.0548381
GCTGCAGTCTCGGACG-s6_E8_M	s6_E8_M	E8.5	Male	13822	3833	3.84191	-0.00193608	-0.00406805	G1	725	323	0.326531	Germ Cells	HH35 Male cGC			10.2424	-0.952531	16.6883	4.57876	0.0720762
GCTGCAGTCTGAGGGA-s6_E8_M	s6_E8_M	E8.5	Male	1097	506	5.93926	0.00219249	-0.0706115	S	1144	506	0.165533	Interstitial	cSomatic			-0.360812	-3.53187	-6.31705	0.0182531	0.0820571
GCTGCGAAGAGATGAG-s6_E8_M	s6_E8_M	E8.5	Male	815	465	8.75414	0.0198616	-0.0464314	S	1048	465	0.226757	Interstitial	cSomatic			-0.69167	-6.20255	-7.8307	-1.53749	0.0339619
GCTGCGAAGAGGACGG-s6_E8_M	s6_E8_M	E8.5	Male	1615	918	8.09121	-0.0623666	-0.0396671	G1	1372	918	0.274376	Coelemic Epithelium	cSomatic			-4.59385	3.48569	2.01191	-1.74967	0.0501524
GCTGCGAAGGCACATG-s6_E8_M	s6_E8_M	E8.5	Male	2367	958	7.90052	-0.0115598	-0.0564427	G1	1177	534	0.0839002	Sertoli 1	cSomatic			0.684842	3.95668	8.25861	3.25084	0.079581
GCTGCGAAGTACATGA-s6_E8_M	s6_E8_M	E8.5	Male	723	453	8.49499	-0.0392277	-0.0363281	G1	1272	453	0.21542	Interstitial	cSomatic			-4.53147	1.36504	-4.23523	-1.97038	0.0361714
GCTGCGACACACTGCG-s6_E8_M	s6_E8_M	E8.5	Male	1163	610	6.28264	-0.0374402	-0.0713495	G1	1164	610	0.176871	Interstitial	cSomatic			-0.72931	-2.58103	-5.38262	-0.378047	0.035619
GCTGCGACACGTTGGC-s6_E8_M	s6_E8_M	E8.5	Male	1039	569	9.54196	-0.0356067	-0.0581733	G1	1095	569	0.181406	Sertoli 1	cSomatic			2.4844	5.83847	8.01112	1.33926	0.0445619
GCTGCGACAGTTAACC-s6_E8_M	s6_E8_M	E8.5	Male	1328	655	5.64036	-0.0404085	-0.0739868	G1	1270	653	0.253968	Interstitial	cSomatic			-1.92353	-4.53268	-7.59289	1.24338	0.0771048
GCTGCGACATTAACCG-s6_E8_M	s6_E8_M	E8.5	Male	545	346	9.27883	0.0729292	-0.0103384	S	1083	349	0.217687	Excluded	cSomatic			2.24985	4.14409	7.51541	1.21794	0
GCTGCGAGTCTTCTCG-s6_E8_M	s6_E8_M	E8.5	Male	23424	5014	3.28887	0.0338239	-0.025728	S	728	287	0.247166	Germ Cells	HH35 Male cGC			9.63048	0.253858	15.7564	4.22567	0.0814
GCTGCGAGTGCACCAC-s6_E8_M	s6_E8_M	E8.5	Male	1283	704	4.67544	0.0440278	-0.00649336	S	1259	703	0.183673	Interstitial	cSomatic			1.62783	-1.90564	-4.42693	-1.2142	0.0668857
GCTGCGATCCATGAGT-s6_E8_M	s6_E8_M	E8.5	Male	626	408	5.51289	0.116632	-0.0708414	S	1204	408	0.269841	Interstitial	cSomatic			-1.78572	-2.27581	-5.58245	1.1845	0.0840476
GCTGCGATCCGCTGTT-s6_E8_M	s6_E8_M	E8.5	Male	1131	583	9.82006	0.0130756	-0.0542212	S	1147	581	0.163265	Sertoli 1	cSomatic			3.58334	9.31491	7.60636	2.67198	0.0783429
GCTGCGATCCTTGCCA-s6_E8_M	s6_E8_M	E8.5	Male	1290	660	8.44616	-0.0477324	-0.0812844	G1	1261	660	0.199546	Interstitial	cSomatic			-4.12455	0.100191	-4.52953	-2.06299	0.0535619
GCTGCGATCGATAGAA-s6_E8_M	s6_E8_M	E8.5	Male	1015	622	5.62959	0.00141372	0.126299	G2M	1094	621	0.197279	Interstitial	cSomatic			0.34813	-6.38334	-8.13092	-2.84059	0.0339143
GCTGCGATCGGCCGAT-s6_E8_M	s6_E8_M	E8.5	Male	2383	1120	3.23241	-0.0300552	0.0709736	G2M	1091	592	0.283447	Endothelia	cSomatic			0.51954	-13.3291	3.92074	11.6329	0.0815619
GCTGCTTAGAGTCGGT-s6_E8_M	s6_E8_M	E8.5	Male	13995	3783	3.20037	0.00139003	-0.0254024	S	768	261	0.342404	Germ Cells	HH35 Male cGC			9.67517	0.812504	15.4816	3.79751	0.0885524
GCTGCTTAGCTGTCTA-s6_E8_M	s6_E8_M	E8.5	Male	1640	781	5.83541	-0.0490876	-0.0616229	G1	1324	781	0.260771	Interstitial	cSomatic			-1.62122	-5.79955	-8.78874	1.35711	0.052219
GCTGCTTCAGCATACT-s6_E8_M	s6_E8_M	E8.5	Male	819	467	5.66207	0.0224641	-0.0480584	S	1026	467	0.210884	Interstitial	cSomatic			-2.94187	0.153369	-4.81504	0.472303	0.0612762
GCTGCTTGTCTAAACC-s6_E8_M	s6_E8_M	E8.5	Male	1283	693	6.38653	-0.0483183	-0.0572618	G1	1264	693	0.170068	Sertoli 1	cSomatic			2.56681	4.83164	6.84044	2.47674	0.0435238
GCTGCTTTCAGTGCAT-s6_E8_M	s6_E8_M	E8.5	Male	1538	701	8.23823	-0.00917608	-0.0801314	G1	1358	701	0.136054	Sertoli 1	cSomatic			2.01929	5.30131	8.17423	1.63543	0.114762
GCTGCTTTCATGTCTT-s6_E8_M	s6_E8_M	E8.5	Male	3701	1555	5.3753	-0.0078591	-0.0604207	G1	958	436	0.0793651	Sertoli 1	cSomatic			0.768629	5.84896	8.20339	1.07364	0.0796857
GCTGCTTTCCAGATCA-s6_E8_M	s6_E8_M	E8.5	Male	959	543	5.24144	0.0330624	-0.0317104	S	1077	543	0.156463	Interstitial	cSomatic			1.09972	-5.20924	-6.54424	-3.53657	0.0601905
GCTGCTTTCGCCAGCA-s6_E8_M	s6_E8_M	E8.5	Male	1308	621	7.18094	-0.0385863	-0.0744857	G1	1258	620	0.176871	Interstitial	cSomatic			-0.120358	-4.63962	-6.57446	-0.987969	0.0449619
GCTGCTTTCTCTAGGA-s6_E8_M	s6_E8_M	E8.5	Male	2451	1167	8.64815	-0.0194414	-0.0514082	G1	864	364	0.30839	Coelemic Epithelium	cSomatic			-3.32976	3.58575	0.154817	-2.51629	0.041381
GCTGCTTTCTTCATGT-s6_E8_M	s6_E8_M	E8.5	Male	2828	1433	4.69071	-0.00624638	0.178067	G2M	815	444	0.269841	Coelemic Epithelium	cSomatic			-2.32208	4.23997	3.70699	-1.32806	0.0794286
GCTGCTTTCTTCCTTC-s6_E8_M	s6_E8_M	E8.5	Male	1939	866	6.21165	-0.00691192	0.11005	G2M	1446	862	0.197279	Interstitial	cSomatic			1.08904	-2.13242	-6.52273	0.665643	0.0476667
GCTGGGTAGACAGAGA-s6_E8_M	s6_E8_M	E8.5	Male	787	488	6.27677	0.000258689	-0.0292464	S	1225	487	0.238095	Interstitial	cSomatic			0.798879	-4.24677	-7.72336	-1.07649	0.047981
GCTGGGTAGATGTGGC-s6_E8_M	s6_E8_M	E8.5	Male	1476	876	6.95406	0.0702458	0.00812798	S	1361	875	0.244898	Pre-granulosa	HH35 Male cGC			8.69124	0.0912078	14.9672	3.72196	0.0768381
GCTGGGTAGCAGGTCA-s6_E8_M	s6_E8_M	E8.5	Male	1139	641	5.19051	0.0285035	-0.0766471	S	1146	641	0.240363	Interstitial	cSomatic			-1.38763	-6.12206	-8.28786	-0.317004	0.0564857
GCTGGGTCAGACACTT-s6_E8_M	s6_E8_M	E8.5	Male	561	399	6.70036	-0.0134933	-0.0109384	G1	1122	403	0.335601	Excluded	cSomatic			-2.99519	4.3531	2.37327	-1.63487	0
GCTGGGTGTGAGGGTT-s6_E8_M	s6_E8_M	E8.5	Male	813	475	6.93812	-0.0169965	-0.0605869	G1	1020	474	0.204082	Interstitial	cSomatic			0.709107	-4.40249	-6.58975	-3.03059	0.0826571
GCTGGGTTCACGATGT-s6_E8_M	s6_E8_M	E8.5	Male	859	482	4.81486	-0.0314219	-0.0603641	G1	1050	482	0.267574	Interstitial	cSomatic			-1.1542	-4.72932	-8.13267	0.684979	0.0366286
GCTGGGTTCTGCTTGC-s6_E8_M	s6_E8_M	E8.5	Male	596	364	7.64103	-0.00793369	-0.0615403	G1	1163	364	0.160998	Interstitial	cSomatic			0.915465	-4.37721	-7.23145	-2.39987	0.0349619
GCTTCCACAAGCCGCT-s6_E8_M	s6_E8_M	E8.5	Male	1242	709	6.35464	-0.0218691	0.31265	G2M	1239	708	0.201814	Interstitial	cSomatic			-3.74078	-0.0509561	-3.38159	-0.253215	0.0682095
GCTTCCACAAGTTCTG-s6_E8_M	s6_E8_M	E8.5	Male	1221	641	7.45384	-0.0246223	0.0415295	G2M	1219	639	0.179138	Interstitial	cSomatic			1.89307	-5.26266	-7.13443	-3.73213	0.0815333
GCTTCCAGTGGCAAAC-s6_E8_M	s6_E8_M	E8.5	Male	1189	618	5.72114	-0.0191612	-0.0581277	G1	1189	618	0.185941	Late Interstitial	cSomatic			0.741061	-5.02421	-6.165	-2.58345	0.042581
GCTTCCATCACCTCGT-s6_E8_M	s6_E8_M	E8.5	Male	989	572	4.97355	-0.0197725	-0.0406491	G1	1076	572	0.244898	Interstitial	cSomatic			-2.79467	-1.27594	-5.05681	-0.555754	0.0717619
GCTTCCATCCAGTAGT-s6_E8_M	s6_E8_M	E8.5	Male	985	553	8.24393	-0.0390498	-0.0215764	G1	1076	553	0.213152	Interstitial	cSomatic			-1.01996	-2.4777	-5.88989	0.0866159	0.0495143
GCTTCCATCCCTCTTT-s6_E8_M	s6_E8_M	E8.5	Male	14955	4365	2.28773	0.0190685	-0.0240152	S	629	302	0.285714	Germ Cells	HH35 Male cGC			9.88937	-2.20314	17.7702	3.97675	0.0967714
GCTTCCATCTCTAAGG-s6_E8_M	s6_E8_M	E8.5	Male	1021	516	5.7045	-0.0302242	-0.0467091	G1	1112	516	0.206349	Interstitial	cSomatic			-0.607247	-3.34908	-6.84323	-0.625313	0.071219
GCTTCCATCTGTCTAT-s6_E8_M	s6_E8_M	E8.5	Male	888	514	5.66922	0.0175772	-0.0400247	S	1062	514	0.183673	Interstitial	cSomatic			0.705894	-4.78856	-6.82343	-2.58042	0.0586762
GCTTGAAAGGCTAGGT-s6_E8_M	s6_E8_M	E8.5	Male	1102	578	6.72484	-0.0344825	-0.0587528	G1	1137	578	0.226757	Interstitial	cSomatic			-1.04345	-6.14505	-8.0483	-1.45853	0.0666857
GCTTGAAAGTCCAGGA-s6_E8_M	s6_E8_M	E8.5	Male	1355	895	5.6002	-0.00374164	0.280428	G2M	1314	892	0.231293	Pre-granulosa	cSomatic			-1.09641	2.20633	4.49137	-0.771852	0.0705333
GCTTGAACACAAGTAA-s6_E8_M	s6_E8_M	E8.5	Male	1215	589	5.43218	-0.0166604	-0.0723959	G1	1215	589	0.174603	Late Interstitial	cSomatic			-0.784453	-3.90007	-6.75972	-0.926315	0.0906571
GCTTGAACAGATCCAT-s6_E8_M	s6_E8_M	E8.5	Male	2825	1126	6.74918	0.00829168	-0.043739	S	917	324	0.122449	Sertoli 1	cSomatic			-3.3656	1.48645	8.98038	0.614487	0.0916952
GCTTGAACAGCTCCGA-s6_E8_M	s6_E8_M	E8.5	Male	1030	606	7.10422	0.0630407	-0.0338386	S	1090	606	0.258503	Interstitial	cSomatic			0.0098659	-1.78727	-4.59287	-0.451847	0.0894095
GCTTGAACAGCTTCGG-s6_E8_M	s6_E8_M	E8.5	Male	897	499	6.60729	0.0348346	-0.0665718	S	1077	499	0.208617	Interstitial	cSomatic			0.835848	-3.6721	-5.54327	-1.99188	0.0587238
GCTTGAACATACAGCT-s6_E8_M	s6_E8_M	E8.5	Male	974	648	5.97398	-0.0422749	-0.0535177	G1	1055	648	0.195011	Interstitial	cSomatic			-0.0797736	-0.640172	-3.1642	-0.546332	0.0900571
GCTTGAACATCGGAAG-s6_E8_M	s6_E8_M	E8.5	Male	1726	859	8.25906	0.0153416	0.116545	G2M	1382	858	0.238095	Interstitial	cSomatic			0.547624	-1.85087	-4.71426	-0.193955	0.0660762
GCTTGAAGTAAGTGTA-s6_E8_M	s6_E8_M	E8.5	Male	586	342	8.96277	0.0511709	-0.0344497	S	1135	340	0.272109	Excluded	cSomatic			-0.00267515	-13.5561	4.1076	11.7683	0.035181
GCTTGAAGTAATTGGA-s6_E8_M	s6_E8_M	E8.5	Male	1390	706	5.53229	0.00819675	-0.00577391	S	1298	706	0.174603	Interstitial	cSomatic			0.639928	-6.49211	-7.40987	-3.63983	0.045419
GCTTGAATCCACTGGG-s6_E8_M	s6_E8_M	E8.5	Male	696	392	7.39653	0.108844	0.00750954	S	1223	392	0.206349	Interstitial	cSomatic			1.7486	-4.68821	-5.96145	-2.71506	0.0597143
GCTTGAATCGTGGGAA-s6_E8_M	s6_E8_M	E8.5	Male	2072	920	8.36327	-0.0339274	-0.0646949	G1	1498	898	0.108844	Sertoli 1	cSomatic			2.34358	4.0744	7.05849	2.62277	0.0881524
GCTTGAATCTCCAGGG-s6_E8_M	s6_E8_M	E8.5	Male	540	394	7.33275	-0.0359396	0.138463	G2M	1091	400	0.301587	Excluded	cSomatic			-4.98506	2.94885	1.41568	-1.38382	0.0479714
GGAAAGCAGAGGTTAT-s6_E8_M	s6_E8_M	E8.5	Male	777	451	6.74194	-0.0349232	0.0656359	G2M	1291	450	0.163265	Interstitial	cSomatic			1.45505	-3.8283	-5.50871	-2.69462	0.0472
GGAAAGCAGGCGACAT-s6_E8_M	s6_E8_M	E8.5	Male	1159	597	8.37129	-0.00360305	-0.0424881	G1	1163	597	0.172336	Sertoli 1	cSomatic			2.75139	5.61058	7.7407	1.9802	0.0554095
GGAAAGCAGTGTGAAT-s6_E8_M	s6_E8_M	E8.5	Male	1283	631	5.99682	-0.0083197	-0.0309376	G1	1253	630	0.115646	Sertoli 1	cSomatic			3.21874	5.40996	6.95634	2.58191	0.107333
GGAAAGCAGTTAGGTA-s6_E8_M	s6_E8_M	E8.5	Male	1667	728	9.39383	-0.0443981	-0.0532462	G1	1324	728	0.108844	Sertoli 1	cSomatic			-0.271991	4.25898	8.03317	2.5955	0.0529333
GGAAAGCAGTTATCGC-s6_E8_M	s6_E8_M	E8.5	Male	2011	949	3.49816	0.00352459	0.0522833	G2M	1476	938	0.231293	Interstitial	cSomatic			0.363499	-2.30049	-4.81044	-0.228581	0.0682476
GGAAAGCCAGTACACT-s6_E8_M	s6_E8_M	E8.5	Male	1098	478	9.57088	0.00434379	-0.0500765	S	1145	478	0.267574	Sertoli 1	cSomatic			-4.52387	0.781132	8.98987	0.155838	0.045819
GGAAAGCCATCTACGA-s6_E8_M	s6_E8_M	E8.5	Male	1240	624	5.80787	-0.00654062	-0.0790341	G1	1239	624	0.199546	Late Interstitial	cSomatic			-0.608911	-6.11756	-8.07675	-1.495	0.033619
GGAAAGCCATTCCTCG-s6_E8_M	s6_E8_M	E8.5	Male	650	422	6.07352	-0.0426632	-0.074166	G1	1216	422	0.174603	Interstitial	cSomatic			0.20442	-2.62107	-5.11992	-2.70123	0.0494095
GGAAAGCGTGCACGAA-s6_E8_M	s6_E8_M	E8.5	Male	1979	875	7.04384	0.0414432	-0.0394771	S	1469	867	0.188209	Interstitial	cSomatic			0.218936	-2.72492	-6.39339	-0.583896	0.0432286
GGAAAGCGTGCGCTTG-s6_E8_M	s6_E8_M	E8.5	Male	1290	694	7.51768	0.0245968	-0.0419739	S	1265	694	0.263039	Interstitial	cSomatic			-4.31683	0.312069	-4.24388	-1.58651	0.099581
GGAAAGCGTTCTCATT-s6_E8_M	s6_E8_M	E8.5	Male	970	530	9.19669	0.0231091	-0.0606424	S	1072	529	0.136054	Sertoli 1	cSomatic			3.48124	8.98483	7.69653	2.05446	0.0449048
GGAAAGCTCCAAACTG-s6_E8_M	s6_E8_M	E8.5	Male	857	466	8.441	-0.0263184	-0.0579493	G1	1050	466	0.197279	Interstitial	cSomatic			-0.893216	-4.06067	-7.19742	-1.01709	0.0591905
GGAAAGCTCTAACTGG-s6_E8_M	s6_E8_M	E8.5	Male	2944	1249	7.28665	-0.00293752	-0.0470305	G1	902	340	0.0839002	Sertoli 1	cSomatic			0.350346	2.55587	7.80451	2.93587	0.122476
GGAACTTAGAGGTTAT-s6_E8_M	s6_E8_M	E8.5	Male	801	452	8.03618	0.00449297	-0.0427335	S	1041	452	0.154195	Sertoli 1	cSomatic			2.82554	4.80129	7.07131	1.36364	0.0332095
GGAACTTCACTTGGAT-s6_E8_M	s6_E8_M	E8.5	Male	1303	655	4.52287	-0.00622815	-0.0577761	G1	1266	654	0.253968	Endothelia	cSomatic			0.39459	-13.3853	3.9847	11.6238	0.0568952
GGAACTTCATTTGCCC-s6_E8_M	s6_E8_M	E8.5	Male	935	502	8.26059	-0.0168896	-0.00378041	G1	1099	502	0.403628	Sertoli 1	cSomatic			2.56552	3.4812	6.4895	1.7365	0.0585619
GGAACTTGTCCCGACA-s6_E8_M	s6_E8_M	E8.5	Male	1634	839	9.15815	-0.0149739	-0.0506622	G1	1345	839	0.192744	Sertoli 1	cSomatic			0.291546	5.51858	7.31869	0.155451	0.097419
GGAACTTGTCGTGGCT-s6_E8_M	s6_E8_M	E8.5	Male	924	581	7.60347	-0.0334618	-0.0368659	G1	1078	581	0.181406	Interstitial	cSomatic			0.545448	-5.40624	-7.3462	-2.78617	0.0944095
GGAATAAAGAAGGACA-s6_E8_M	s6_E8_M	E8.5	Male	1752	964	5.90994	-0.0577066	0.0574482	G2M	1374	963	0.281179	Coelemic Epithelium	cSomatic			-4.97057	1.50937	1.43439	-0.585352	0.0607524
GGAATAACACGTCTCT-s6_E8_M	s6_E8_M	E8.5	Male	1185	674	3.71824	-0.0427087	-0.0336138	G1	1184	673	0.226757	Interstitial	cSomatic			-0.28191	-5.84191	-8.25206	-1.48025	0.0479143
GGAATAACATACGCTA-s6_E8_M	s6_E8_M	E8.5	Male	798	442	8.43888	0.0213402	-0.0561352	S	1048	442	0.346939	Sertoli 1	cSomatic			-4.58744	1.04734	0.976672	-0.0634975	0.0488857
GGAATAAGTACCAGTT-s6_E8_M	s6_E8_M	E8.5	Male	1643	857	5.21441	-0.0211575	-0.0913251	G1	1335	856	0.190476	Interstitial	cSomatic			-2.11126	3.56422	-2.33675	-2.68115	0.0689714
GGAATAAGTCGGGTCT-s6_E8_M	s6_E8_M	E8.5	Male	1135	634	6.70424	0.0895922	-0.047974	S	1146	634	0.219955	Interstitial	cSomatic			-1.59768	-2.92034	-6.47947	0.111553	0.064381
GGAATAATCATGCAAC-s6_E8_M	s6_E8_M	E8.5	Male	519	340	6.85609	-0.0301133	-0.0572366	G1	1070	344	0.197279	Excluded	cSomatic			2.83554	5.0914	7.11145	1.46988	0.0363714
GGAATAATCGCCAAAT-s6_E8_M	s6_E8_M	E8.5	Male	4752	1691	8.18593	0.0177314	-0.0448842	S	906	310	0.0839002	Sertoli 1	cSomatic			-0.667582	1.7488	8.25627	3.16722	0.0933524
GGAATAATCGCGTAGC-s6_E8_M	s6_E8_M	E8.5	Male	795	536	8.09704	0.0312254	-0.0613841	S	1052	534	0.274376	Endothelia	cSomatic			0.0692136	-13.8293	3.67844	11.2673	0.0452762
GGACAAGAGTTATCGC-s6_E8_M	s6_E8_M	E8.5	Male	1460	620	6.83354	0.00705569	-0.0372452	S	1306	620	0.111111	Sertoli 1	cSomatic			2.76655	5.29257	7.7114	2.59754	0.044381
GGACAAGCAAGCCGCT-s6_E8_M	s6_E8_M	E8.5	Male	928	557	7.13969	-0.00365674	-0.0213951	G1	1089	556	0.278912	Coelemic Epithelium	cSomatic			0.0283377	4.71075	3.64344	-0.914481	0.0336571
GGACAAGCACGAGGTA-s6_E8_M	s6_E8_M	E8.5	Male	1339	724	4.47311	0.0374003	0.00122074	S	1276	724	0.247166	Interstitial	cSomatic			-2.20852	-2.79527	-5.467	-0.764961	0.0317238
GGACAAGGTAAGGGCT-s6_E8_M	s6_E8_M	E8.5	Male	1311	774	6.09191	-0.0170897	0.286846	G2M	1278	774	0.199546	Interstitial	cSomatic			-0.661912	-4.17064	-6.87547	-1.00115	0.11599
GGACAAGGTCTAGTCA-s6_E8_M	s6_E8_M	E8.5	Male	1057	496	9.37699	0.0307262	-0.0607935	S	1127	495	0.145125	Sertoli 1	cSomatic			1.77818	5.03272	8.39183	1.92067	0.0477143
GGACAAGGTTGCGCAC-s6_E8_M	s6_E8_M	E8.5	Male	1152	549	5.91007	-0.0160758	-0.0669517	G1	1159	548	0.219955	Interstitial	cSomatic			-0.0311301	-3.63135	-6.5562	-0.0154631	0.0583048
GGACAGAAGAGCTTCT-s6_E8_M	s6_E8_M	E8.5	Male	1256	634	8.59566	-0.0242475	-0.0508023	G1	1245	633	0.213152	Sertoli 1	cSomatic			1.09578	3.64489	7.76912	3.29881	0.066819
GGACAGAAGAGGTACC-s6_E8_M	s6_E8_M	E8.5	Male	1728	816	6.39749	-0.0311109	-0.0740097	G1	1378	815	0.217687	Sertoli 1	cSomatic			3.05175	5.2674	6.89473	2.68782	0.0417905
GGACAGAAGCTGCGAA-s6_E8_M	s6_E8_M	E8.5	Male	1458	639	5.88541	-0.0355647	-0.0787414	G1	1313	638	0.206349	Late Interstitial	cSomatic			-1.33169	-2.39998	-6.23815	1.13144	0.0683905
GGACAGAAGTGTCCAT-s6_E8_M	s6_E8_M	E8.5	Male	1011	562	5.95734	-0.0217755	-0.0662715	G1	1104	562	0.195011	Interstitial	cSomatic			-1.83172	-3.2049	-5.52251	-0.942358	0.0594667
GGACAGAAGTTGAGTA-s6_E8_M	s6_E8_M	E8.5	Male	1083	589	7.58116	0.00614781	-0.0710383	S	1122	588	0.39229	Sertoli 1	cSomatic			-3.61228	-3.59106	4.54293	11.0096	0.0342286
GGACAGACAAAGCGGT-s6_E8_M	s6_E8_M	E8.5	Male	771	465	8.35334	0.0942862	-0.0575851	S	1318	465	0.219955	Interstitial	cSomatic			2.09808	-4.12904	-4.64935	-2.50935	0.0718476
GGACAGACACAACTGT-s6_E8_M	s6_E8_M	E8.5	Male	796	571	5.32875	-0.0193475	-0.0450899	G1	1038	571	0.249433	Coelemic Epithelium	cSomatic			1.27944	4.70875	3.18264	-1.26518	0.0578857
GGACAGACAGCTGCAC-s6_E8_M	s6_E8_M	E8.5	Male	1146	601	4.63282	-0.0167831	-0.0356743	G1	1155	601	0.22449	Interstitial	cSomatic			-1.34146	-5.16043	-7.53766	0.418833	0.0456
GGACAGAGTCAGAAGC-s6_E8_M	s6_E8_M	E8.5	Male	1636	785	5.422	-0.0111898	-0.0699726	G1	1333	784	0.14966	Interstitial	cSomatic			-0.191353	-6.67116	-7.90163	-2.71351	0.0968667
GGACAGAGTGTATGGG-s6_E8_M	s6_E8_M	E8.5	Male	12923	3262	3.76312	-0.00247512	0.0993114	G2M	853	313	0.274376	Endothelia	cSomatic			-0.742464	-7.66699	4.12093	11.9092	0.0355619
GGACAGATCATATCGG-s6_E8_M	s6_E8_M	E8.5	Male	1182	630	6.68646	-0.0207803	-0.0288996	G1	1180	628	0.188209	Theca-Granulosa Intermediate	cSomatic			3.68425	8.42533	8.39752	-1.81222	0.0442762
GGACAGATCCAAGCCG-s6_E8_M	s6_E8_M	E8.5	Male	1050	604	4.58414	-0.0196803	-0.0697302	G1	1112	603	0.213152	Interstitial	cSomatic			-4.59065	0.701278	-3.93472	-2.21262	0.0702476
GGACAGATCCAGAGGA-s6_E8_M	s6_E8_M	E8.5	Male	1167	650	8.91185	-0.00855942	-0.0612663	G1	1170	650	0.142857	Sertoli 1	cSomatic			1.22168	5.48071	7.96347	0.936344	0
GGACAGATCCCTTGCA-s6_E8_M	s6_E8_M	E8.5	Male	1022	578	8.23809	-0.0202241	-0.0647325	G1	1102	576	0.174603	Interstitial	cSomatic			1.91373	-3.43428	-5.70221	-2.35992	0.0650571
GGACAGATCCTTTCTC-s6_E8_M	s6_E8_M	E8.5	Male	908	558	5.64978	-0.00603179	-0.0681825	G1	1059	558	0.1678	Interstitial	cSomatic			0.847241	-5.91352	-4.35219	-2.87737	0.0482095
GGACATTAGATCCCGC-s6_E8_M	s6_E8_M	E8.5	Male	2093	887	4.88816	-0.034681	-0.0694064	G1	1481	870	0.15873	Interstitial	cSomatic			1.38167	-4.74556	-6.6582	-3.14061	0.0877429
GGACATTGTAGAGCTG-s6_E8_M	s6_E8_M	E8.5	Male	1290	731	7.12969	0.100172	0.114741	G2M	1271	731	0.201814	Interstitial	cSomatic			1.53361	-1.61767	-4.34623	-0.744768	0.0741524
GGACATTGTATTCTCT-s6_E8_M	s6_E8_M	E8.5	Male	2217	955	7.22318	-0.0253133	-0.0901218	G1	1557	929	0.0975057	Sertoli 1	cSomatic			2.74542	4.69625	6.75714	2.80418	0.0662667
GGACATTGTTCGTCTC-s6_E8_M	s6_E8_M	E8.5	Male	14529	4162	2.33009	0.00259322	-0.0246583	S	710	286	0.337868	Germ Cells	HH35 Male cGC			10.1415	-0.30295	15.9676	3.51887	0.0878571
GGACATTTCACAGGCC-s6_E8_M	s6_E8_M	E8.5	Male	1617	761	6.90674	-0.0210971	-0.0455088	G1	1332	761	0.151927	Sertoli 1	cSomatic			2.38689	5.23021	8.11746	1.81319	0
GGACATTTCGGATGGA-s6_E8_M	s6_E8_M	E8.5	Male	20095	4783	2.20976	0.0431324	-0.0272168	S	694	291	0.235828	Germ Cells	HH35 Male cGC			8.9476	-0.354832	15.8575	4.62552	0.0609429
GGACATTTCGTACCGG-s6_E8_M	s6_E8_M	E8.5	Male	765	455	7.37498	-0.0370372	-0.0620787	G1	1310	455	0.174603	Interstitial	cSomatic			1.20784	-3.61125	-7.27728	-3.18959	0
GGACGTCAGGATGCGT-s6_E8_M	s6_E8_M	E8.5	Male	679	476	7.87633	-0.0347903	-0.0685161	G1	1251	475	0.306122	Coelemic Epithelium	cSomatic			-3.84815	3.36858	2.43662	-0.55584	0.0488476
GGACGTCAGGCTAGGT-s6_E8_M	s6_E8_M	E8.5	Male	13683	3766	2.86589	0.000466179	-0.026137	S	732	303	0.31746	Germ Cells	HH35 Male cGC			10.3249	-0.568451	16.4008	3.61783	0.096381
GGACGTCAGTCATCCA-s6_E8_M	s6_E8_M	E8.5	Male	1146	633	4.45727	0.0845449	-0.0331493	S	1152	632	0.231293	Interstitial	cSomatic			-0.969437	-5.63936	-4.90111	-0.498654	0.0541238
GGACGTCAGTGGGATC-s6_E8_M	s6_E8_M	E8.5	Male	1227	620	7.09175	-0.0414336	-0.0540015	G1	1227	620	0.176871	Interstitial	cSomatic			0.214855	-5.73216	-7.36222	-2.63682	0.0786476
GGACGTCCAAGTCATC-s6_E8_M	s6_E8_M	E8.5	Male	798	508	7.31181	-0.0330826	-0.0594482	G1	1026	507	0.174603	Late Interstitial	cSomatic			-5.25765	5.4715	-6.17343	-2.96692	0.0710667
GGACGTCCATGTTGAC-s6_E8_M	s6_E8_M	E8.5	Male	1403	818	6.11779	-0.0308311	0.297762	G2M	1324	817	0.188209	Interstitial	cSomatic			2.07001	-5.35228	-6.20708	-3.7961	0.074819
GGACGTCGTCGAGTTT-s6_E8_M	s6_E8_M	E8.5	Male	1013	562	5.84964	-0.0355025	-0.0566991	G1	1106	562	0.258503	Interstitial	cSomatic			-3.10153	-1.38863	-4.8993	-1.64752	0.0459333
GGACGTCGTGTAATGA-s6_E8_M	s6_E8_M	E8.5	Male	602	392	8.39445	-0.00854654	-0.0143354	G1	1163	394	0.249433	Excluded	cSomatic			-0.983096	-0.309751	-6.32112	0.528428	0.0986762
GGACGTCTCACAAACC-s6_E8_M	s6_E8_M	E8.5	Male	16164	4240	3.11291	0.0179473	-0.0387972	S	729	273	0.31746	Germ Cells	HH35 Male cGC			9.48361	0.233087	15.4828	4.01663	0.0954381
GGACGTCTCTAGCACA-s6_E8_M	s6_E8_M	E8.5	Male	1953	803	6.06135	-0.0207369	-0.0769312	G1	1449	797	0.195011	Late Interstitial	cSomatic			-2.06219	-1.59481	-4.9278	0.526098	0.0516571
GGAGCAAAGGTAGCCA-s6_E8_M	s6_E8_M	E8.5	Male	975	514	5.66587	0.0193827	-0.0251517	S	1078	512	0.208617	Interstitial	cSomatic			1.18249	-2.89486	-6.40688	-1.23805	0.105819
GGAGCAAAGTCTTGCA-s6_E8_M	s6_E8_M	E8.5	Male	1534	774	5.20372	-0.0191865	0.0492837	G2M	1367	773	0.172336	Interstitial	cSomatic			1.00053	-5.44684	-7.78486	-3.33024	0.0710857
GGAGCAACACGGCCAT-s6_E8_M	s6_E8_M	E8.5	Male	1513	760	7.45456	-0.0171926	-0.0678474	G1	1356	760	0.0952381	Sertoli 1	cSomatic			2.67445	5.10469	7.41319	2.52376	0.132105
GGAGCAACACTATCTT-s6_E8_M	s6_E8_M	E8.5	Male	612	396	6.62042	0.0184966	-0.0632709	S	1186	397	0.206349	Excluded	cSomatic			-2.88024	-3.29785	-5.91692	-1.86637	0.0345143
GGAGCAACATCACAAC-s6_E8_M	s6_E8_M	E8.5	Male	853	483	9.3014	-0.0132137	-0.060924	G1	1049	483	0.190476	Interstitial	cSomatic			0.843161	-3.35006	-6.47349	-1.63836	0.0489429
GGAGCAACATCGACGC-s6_E8_M	s6_E8_M	E8.5	Male	1785	891	5.80401	-0.019938	-0.0785579	G1	1395	890	0.195011	Interstitial	cSomatic			-0.699616	-4.40754	-7.54831	-0.683438	0.067981
GGAGCAAGTAGCCTCG-s6_E8_M	s6_E8_M	E8.5	Male	1371	728	6.40863	-0.0135572	-0.0675378	G1	1293	727	0.292517	Coelemic Epithelium	cSomatic			-4.08444	2.65106	0.215728	-1.78558	0.057619
GGAGCAAGTCCAGTAT-s6_E8_M	s6_E8_M	E8.5	Male	1423	743	8.41996	-0.0272438	0.0694213	G2M	1319	742	0.160998	Sertoli 1	cSomatic			3.58556	8.25315	7.98215	-0.704607	0.0866571
GGAGCAATCCCTTGTG-s6_E8_M	s6_E8_M	E8.5	Male	1491	812	4.07731	-7.69527e-05	-0.0681859	G1	1354	811	0.222222	Late Interstitial	cSomatic			-0.600914	0.108765	-5.97457	1.38823	0.0444762
GGAGCAATCGCGATCG-s6_E8_M	s6_E8_M	E8.5	Male	1219	622	7.62871	-0.0262757	-0.0501005	G1	1218	621	0.253968	Pre-granulosa	cSomatic			-4.19408	0.963453	0.38671	-0.590601	0.0552857
GGAGCAATCTCGATGA-s6_E8_M	s6_E8_M	E8.5	Male	1186	646	5.82017	0.0770407	-0.0573323	S	1187	646	0.208617	Interstitial	cSomatic			2.22182	-3.59566	-4.90952	-2.70243	0.0765905
GGATGTTAGCCCTAAT-s6_E8_M	s6_E8_M	E8.5	Male	1242	615	7.40695	-0.0382305	-0.0520143	G1	1240	615	0.276644	Interstitial	cSomatic			-1.58891	-3.56974	-7.46001	0.469775	0.0362857
GGATGTTAGCTCCTTC-s6_E8_M	s6_E8_M	E8.5	Male	756	488	6.53195	-0.0445526	-0.00789845	G1	1324	488	0.287982	Coelemic Epithelium	cSomatic			-4.90778	1.26554	1.08969	-0.426174	0.0706857
GGATGTTAGTCCCACG-s6_E8_M	s6_E8_M	E8.5	Male	1219	645	6.07532	0.0256535	-0.056775	S	1217	643	0.204082	Interstitial	cSomatic			-1.13784	-3.16393	-6.32449	0.192113	0.078981
GGATGTTGTCCGAAGA-s6_E8_M	s6_E8_M	E8.5	Male	1148	586	6.01805	-0.030591	-0.0575634	G1	1152	586	0.219955	Interstitial	cSomatic			-1.2036	-2.04406	-4.63882	0.719702	0.0597429
GGATGTTGTGATGATA-s6_E8_M	s6_E8_M	E8.5	Male	599	372	5.76285	-0.00898414	-0.0617408	G1	1171	373	0.1678	Coelemic Epithelium	cSomatic			1.89811	-4.98728	-7.46816	-3.37587	0.0351143
GGATGTTGTTGATTGC-s6_E8_M	s6_E8_M	E8.5	Male	1125	596	8.89457	0.0170146	0.138571	G2M	1144	596	0.24263	Sertoli 1	cSomatic			1.99527	3.50929	7.03019	2.65469	0.0694095
GGATGTTTCGTTACAG-s6_E8_M	s6_E8_M	E8.5	Male	1149	553	5.66207	-0.0316412	-0.0664375	G1	1157	552	0.253968	Interstitial	cSomatic			-1.67944	-4.24439	-7.69827	1.02185	0.036381
GGATTACAGACATAAC-s6_E8_M	s6_E8_M	E8.5	Male	1108	652	5.0645	-0.0228643	-0.0127969	G1	1132	652	0.190476	Interstitial	cSomatic			0.630271	-4.52564	-7.00678	-3.70986	0.0554095
GGATTACAGCTCCTCT-s6_E8_M	s6_E8_M	E8.5	Male	972	538	6.60373	-0.00148186	-0.0196892	G1	1078	538	0.249433	Interstitial	cSomatic			0.37341	-4.35816	-6.17303	-1.79638	0.0474095
GGATTACAGTGCCATT-s6_E8_M	s6_E8_M	E8.5	Male	784	472	9.35636	-0.0155037	-0.0458333	G1	1253	471	0.122449	Sertoli 1	cSomatic			2.73155	3.64432	6.02284	1.53832	0.0574571
GGATTACGTACAGTTC-s6_E8_M	s6_E8_M	E8.5	Male	2580	992	8.40279	0.0024585	-0.0149115	S	907	248	0.126984	Sertoli 1	cSomatic			0.502456	1.39287	7.11448	3.52034	0.0721143
GGATTACGTACCGGCT-s6_E8_M	s6_E8_M	E8.5	Male	2342	1056	6.91698	0.0149914	-0.0553686	S	1268	682	0.265306	Sertoli 1	cSomatic			3.41465	6.859	6.81778	1.84664	0.0753524
GGATTACGTCTCAACA-s6_E8_M	s6_E8_M	E8.5	Male	720	488	3.53483	-0.0196741	-0.0448386	G1	1285	487	0.238095	Coelemic Epithelium	cSomatic			-4.64484	5.74936	-0.218056	-4.25888	0.0713333
GGATTACGTTTAAGCC-s6_E8_M	s6_E8_M	E8.5	Male	1238	685	5.32898	0.0956333	-0.0346956	S	1236	685	0.249433	Pre-granulosa	cSomatic			-4.49452	1.40212	0.456173	-1.50632	0.0438857
GGATTACTCCGCGGTA-s6_E8_M	s6_E8_M	E8.5	Male	1441	854	5.67519	-0.0178456	0.122922	G2M	1342	854	0.183673	Interstitial	cSomatic			2.27686	-4.34323	-6.10476	-3.59029	0.0611524
GGATTACTCCTCAACC-s6_E8_M	s6_E8_M	E8.5	Male	956	558	5.7792	-0.0428423	-0.0690633	G1	1086	558	0.15873	Interstitial	cSomatic			-3.31774	-3.81293	-7.32204	-2.26455	0
GGATTACTCCTTGCCA-s6_E8_M	s6_E8_M	E8.5	Male	1042	616	4.90873	-0.0192252	-0.0620103	G1	1098	615	0.219955	Interstitial	cSomatic			-3.03108	-0.948446	-4.84171	1.02778	0.073581
GGATTACTCGCGATCG-s6_E8_M	s6_E8_M	E8.5	Male	936	601	3.55794	-0.0202212	-0.0551013	G1	1097	600	0.219955	Interstitial	cSomatic			-2.09801	3.55161	-1.88103	-2.49186	0.0665143
GGATTACTCTGGAGCC-s6_E8_M	s6_E8_M	E8.5	Male	843	513	6.08823	-0.0188127	-0.0522134	G1	1052	513	0.213152	Interstitial	cSomatic			1.89067	-4.91167	-6.44158	-3.39883	0
GGCAATTAGCCTTGAT-s6_E8_M	s6_E8_M	E8.5	Male	1786	937	3.55952	0.0121249	-0.104307	S	1398	934	0.197279	Interstitial	cSomatic			0.949484	-4.8636	-6.40388	-3.43084	0.0616952
GGCAATTAGTGGGTTG-s6_E8_M	s6_E8_M	E8.5	Male	1091	600	6.60905	-0.0210358	-0.0427915	G1	1129	600	0.188209	Interstitial	cSomatic			-1.666	-3.29118	-6.41327	0.280885	0.0594571
GGCAATTCACCGAAAG-s6_E8_M	s6_E8_M	E8.5	Male	1007	523	2.50421	0.0200301	0.0758751	G2M	1106	523	0.235828	Interstitial	cSomatic			1.20547	-2.43551	-8.19015	0.95695	0.045619
GGCAATTCAGGCAGTA-s6_E8_M	s6_E8_M	E8.5	Male	1222	663	6.5497	0.0171558	-0.0515103	S	1221	662	0.281179	Endothelia	cSomatic			-0.541581	-12.8577	6.05352	11.325	0.0667429
GGCAATTCAGTCAGAG-s6_E8_M	s6_E8_M	E8.5	Male	20534	4841	3.68999	0.0356801	0.00741478	S	707	300	0.240363	Germ Cells	HH35 Male cGC			10.4627	-0.280687	16.2439	4.46187	0.0567333
GGCAATTCAGTGAGTG-s6_E8_M	s6_E8_M	E8.5	Male	926	611	7.6924	-0.00778426	-0.0596117	G1	1069	610	0.29932	Coelemic Epithelium	cSomatic			-2.60822	4.43974	-1.97053	-2.74348	0.048819
GGCAATTCATGCGCAC-s6_E8_M	s6_E8_M	E8.5	Male	14046	3973	3.24532	0.0313792	-0.0269638	S	682	337	0.276644	Germ Cells	HH35 Male cGC			10.0476	-1.67596	17.7891	4.67049	0.0829429
GGCAATTCATTTCACT-s6_E8_M	s6_E8_M	E8.5	Male	2232	1023	4.39932	0.00255688	-0.0517794	S	1559	994	0.213152	Interstitial	cSomatic			-0.896232	-6.42924	-8.24774	-0.466118	0.106276
GGCAATTTCAGCTGGC-s6_E8_M	s6_E8_M	E8.5	Male	820	465	7.97169	-0.011565	-0.0567065	G1	1043	465	0.14966	Interstitial	cSomatic			1.57453	-4.88251	-6.53167	-3.55374	0.0579619
GGCCGATAGGCATGGT-s6_E8_M	s6_E8_M	E8.5	Male	2478	1078	7.38143	-0.000595352	-0.0259104	G1	850	279	0.0748299	Sertoli 1	cSomatic			2.23668	5.54071	8.20403	2.2552	0.0573429
GGCCGATAGTTAAGTG-s6_E8_M	s6_E8_M	E8.5	Male	18871	4644	2.88275	0.0344382	0.00963728	S	697	302	0.23356	Germ Cells	HH35 Male cGC			10.296	-0.858162	16.643	4.38747	0.0864095
GGCCGATCACCAGTTA-s6_E8_M	s6_E8_M	E8.5	Male	1727	849	5.07384	0.00361724	0.0204502	G2M	1366	848	0.274376	Interstitial	cSomatic			1.27948	-2.46473	-7.97762	-0.605419	0.0623619
GGCCGATCACGAAGCA-s6_E8_M	s6_E8_M	E8.5	Male	1036	539	5.03544	-0.0205355	-0.0515051	G1	1103	539	0.283447	Interstitial	cSomatic			-0.157915	-1.13518	-7.02295	0.474622	0.0800762
GGCCGATCAGCCTGTG-s6_E8_M	s6_E8_M	E8.5	Male	810	458	9.05413	-0.0334732	-0.0554423	G1	1036	458	0.260771	Interstitial	cSomatic			-3.84903	-0.211633	-7.09239	0.243814	0.0585048
GGCCGATCAGCTGTAT-s6_E8_M	s6_E8_M	E8.5	Male	756	420	8.51676	-0.0107082	-0.0420061	G1	1293	419	0.226757	Sertoli 1	cSomatic			1.75909	4.34037	7.18141	1.48848	0.0485048
GGCCGATCAGGCTCAC-s6_E8_M	s6_E8_M	E8.5	Male	562	401	5.9801	-0.0124422	-0.0381879	G1	1125	402	0.23356	Excluded	cSomatic			-3.2812	-0.636498	-5.1687	-2.48212	0.0601429
GGCCGATGTAAGTGTA-s6_E8_M	s6_E8_M	E8.5	Male	1234	682	4.61827	0.00706721	0.0511138	G2M	1234	682	0.265306	Endothelia	cSomatic			-0.411144	-13.3467	5.30052	11.4281	0.0345333
GGCCGATGTGAAAGAG-s6_E8_M	s6_E8_M	E8.5	Male	20719	4781	2.40135	0.0178486	-0.0133376	S	680	313	0.24263	Germ Cells	HH35 Male cGC			10.092	-1.91356	17.5264	4.14417	0.0916381
GGCCGATGTGCGGTAA-s6_E8_M	s6_E8_M	E8.5	Male	640	398	6.63853	-0.0362523	-0.0265537	G1	1198	397	0.181406	Interstitial	cSomatic			-1.85975	-3.24223	-5.51847	-0.689421	0.0765048
GGCCGATTCCGCAAGC-s6_E8_M	s6_E8_M	E8.5	Male	2208	1019	8.0679	0.0141303	-0.0643607	S	1544	991	0.124717	Sertoli 1	cSomatic			0.148559	5.30911	8.12252	0.707297	0.0572857
GGCCGATTCCGTACAA-s6_E8_M	s6_E8_M	E8.5	Male	1071	596	3.94206	-0.0202745	-0.0528773	G1	1119	595	0.22449	Interstitial	cSomatic			0.874019	4.8197	6.12087	0.633875	0.0687143
GGCCGATTCGGCGCAT-s6_E8_M	s6_E8_M	E8.5	Male	689	483	5.87044	0.0335546	-0.0510691	S	1261	484	0.235828	Interstitial	cSomatic			-0.454945	-4.34504	-7.81784	-0.247137	0.0468381
GGCCGATTCTCTAGGA-s6_E8_M	s6_E8_M	E8.5	Male	1649	758	5.25404	-0.049872	-0.0515806	G1	1331	758	0.210884	Late Interstitial	cSomatic			-1.70572	-3.39851	-6.80663	1.01773	0.0798571
GGCGACTAGCCCAACC-s6_E8_M	s6_E8_M	E8.5	Male	1849	959	3.21438	0.0290496	0.379967	G2M	1450	957	0.165533	Interstitial	cSomatic			-0.944925	-2.13611	-6.19647	1.25773	0.062219
GGCGACTAGCCGTCGT-s6_E8_M	s6_E8_M	E8.5	Male	2019	978	7.10027	-0.0225052	-0.0707433	G1	1483	963	0.412698	Pre-granulosa	cSomatic			-1.61669	3.63171	-1.52627	-2.44477	0.0643333
GGCGACTAGCGATGAC-s6_E8_M	s6_E8_M	E8.5	Male	1591	904	4.87885	0.0317951	0.21582	G2M	1410	903	0.181406	Coelemic Epithelium	cSomatic			-1.58117	3.05895	-2.15275	-2.39525	0.0899143
GGCGACTAGGACCACA-s6_E8_M	s6_E8_M	E8.5	Male	13580	3907	3.23394	0.0326729	-0.0264513	S	716	308	0.356009	Germ Cells	HH35 Male cGC			10.3347	-0.723589	16.5596	3.79601	0.0846286
GGCGACTAGTTGTCGT-s6_E8_M	s6_E8_M	E8.5	Male	1168	630	9.16455	-0.0447054	-0.0142658	G1	1169	629	0.176871	Sertoli 1	cSomatic			0.61031	5.25237	7.8795	0.801062	0.0561714
GGCGACTCAAACTGTC-s6_E8_M	s6_E8_M	E8.5	Male	1799	874	6.70058	-0.0512789	-0.0930654	G1	1406	873	0.181406	Interstitial	cSomatic			0.637768	-5.54409	-7.56733	-2.53579	0.0428762
GGCGACTCAAGACGTG-s6_E8_M	s6_E8_M	E8.5	Male	1758	744	8.16548	-0.0123356	-0.0694417	G1	1376	740	0.199546	Interstitial	cSomatic			-3.41578	-0.435086	-4.47335	0.21662	0.052381
GGCGACTCAAGTTGTC-s6_E8_M	s6_E8_M	E8.5	Male	576	415	6.69357	-0.0499544	0.0240418	G2M	1148	416	0.183673	Excluded	cSomatic			1.29336	-4.18205	-5.7778	-3.33089	0.0469905
GGCGACTCACACCGCA-s6_E8_M	s6_E8_M	E8.5	Male	1041	612	5.87809	0.0593357	0.0505908	S	1105	611	0.272109	Interstitial	cSomatic			-3.98023	-0.174031	-4.10168	-1.51155	0.047
GGCGACTGTAGCGATG-s6_E8_M	s6_E8_M	E8.5	Male	2121	951	7.50649	0.0102712	-0.0974928	S	1520	932	0.111111	Sertoli 1	cSomatic			0.0779999	3.18042	7.91336	3.31201	0.0602286
GGCGACTGTTGTCTTT-s6_E8_M	s6_E8_M	E8.5	Male	1096	571	6.85225	0.0185596	-0.0491472	S	1135	569	0.263039	Interstitial	cSomatic			-0.348374	-3.26117	-6.0969	-0.398701	0.0796476
GGCGACTGTTTGTTTC-s6_E8_M	s6_E8_M	E8.5	Male	948	500	6.98712	-0.0149476	-0.0405388	G1	1100	500	0.165533	Interstitial	cSomatic			0.188807	-4.7123	-6.98009	-2.05026	0.0477048
GGCGACTTCAAAGTAG-s6_E8_M	s6_E8_M	E8.5	Male	1109	599	7.58601	-0.0383239	-0.0444107	G1	1137	599	0.183673	Interstitial	cSomatic			0.934293	-4.48904	-7.4629	-3.16271	0.0335048
GGCGACTTCACTCCTG-s6_E8_M	s6_E8_M	E8.5	Male	876	527	4.7143	-0.00366968	0.0219503	G2M	1060	526	0.183673	Interstitial	cSomatic			1.77061	5.05604	-6.25553	-3.71311	0.0483619
GGCGTGTCAACCGCCA-s6_E8_M	s6_E8_M	E8.5	Male	1642	790	4.72901	-0.00039153	0.10454	G2M	1334	789	0.22449	Interstitial	cSomatic			1.29186	-2.29415	-4.68098	-0.875821	0.0488476
GGCGTGTCAAGGACAC-s6_E8_M	s6_E8_M	E8.5	Male	1338	664	6.87024	-0.0227894	-0.0456749	G1	1280	664	0.115646	Sertoli 1	cSomatic			3.19156	5.71898	8.12407	1.40845	0.0338857
GGCGTGTGTATATCCG-s6_E8_M	s6_E8_M	E8.5	Male	1255	694	6.05037	-0.00738897	0.192028	G2M	1249	694	0.195011	Interstitial	cSomatic			-4.78736	1.01806	-3.89486	-2.13688	0.0544762
GGCGTGTGTCGACTAT-s6_E8_M	s6_E8_M	E8.5	Male	1098	697	4.563	-0.0417296	-0.0632149	G1	1117	696	0.297052	Coelemic Epithelium	cSomatic			-5.51161	2.22942	1.66137	-1.10066	0.0564762
GGCTCGAAGTCCATAC-s6_E8_M	s6_E8_M	E8.5	Male	1449	736	6.33554	0.0672912	-0.0114051	S	1323	735	0.120181	Sertoli 1	cSomatic			3.29987	6.9389	6.95976	1.78439	0.0325333
GGCTCGACAAGTTGTC-s6_E8_M	s6_E8_M	E8.5	Male	2149	995	5.45824	-0.0223323	-0.0575589	G1	1526	963	0.183673	Interstitial	cSomatic			-0.874308	-4.63385	-6.95939	-0.704315	0.0675429
GGCTCGACACACTGCG-s6_E8_M	s6_E8_M	E8.5	Male	1254	604	4.30344	-0.00405348	-0.0417545	G1	1246	603	0.192744	Late Interstitial	cSomatic			-3.31276	-0.983963	-3.47956	0.303209	0.0537048
GGCTCGACAGACGCCT-s6_E8_M	s6_E8_M	E8.5	Male	1359	710	7.34991	0.0186638	0.0261372	G2M	1288	709	0.272109	Interstitial	cSomatic			0.603068	-1.85739	-4.6628	-0.382277	0.0337619
GGCTCGACAGTCACTA-s6_E8_M	s6_E8_M	E8.5	Male	1227	725	5.7843	-0.00891652	0.116061	G2M	1227	725	0.172336	Interstitial	cSomatic			1.18746	-6.16851	-6.03651	-3.42895	0.0890667
GGCTCGACAGTCGATT-s6_E8_M	s6_E8_M	E8.5	Male	1113	605	5.48847	0.00656666	-0.0149127	S	1146	605	0.145125	Interstitial	cSomatic			0.523773	-5.30015	-6.80515	-2.39602	0.078219
GGCTCGACAGTTCCCT-s6_E8_M	s6_E8_M	E8.5	Male	976	526	5.96341	-0.0159549	-0.0383825	G1	1079	526	0.229025	Interstitial	cSomatic			-0.964373	-3.85355	-5.82666	-0.723355	0.0576381
GGCTCGACATCTCCCA-s6_E8_M	s6_E8_M	E8.5	Male	1327	647	7.45022	0.0200141	-0.06224	S	1277	647	0.129252	Sertoli 1	cSomatic			2.66961	5.63933	8.15522	1.69616	0.0929905
GGCTCGAGTAGCAAAT-s6_E8_M	s6_E8_M	E8.5	Male	12505	3505	4.11885	0.0160427	-0.0268201	S	758	296	0.337868	Germ Cells	HH35 Male cGC			9.78866	0.281045	15.6821	4.16083	0.0662952
GGCTCGAGTGTGACGA-s6_E8_M	s6_E8_M	E8.5	Male	2076	959	9.30908	-0.041921	-0.0742123	G1	1518	940	0.0884354	Sertoli 1	cSomatic			0.892871	3.79165	7.88478	3.24799	0.0680857
GGCTCGATCCCTCAGT-s6_E8_M	s6_E8_M	E8.5	Male	1122	680	6.87168	-0.0244225	-0.0498537	G1	1134	680	0.285714	Coelemic Epithelium	cSomatic			-5.05627	5.49355	1.88817	-3.07355	0.0664857
GGCTCGATCCTAAGTG-s6_E8_M	s6_E8_M	E8.5	Male	3138	209	5.05316	-0.0044503	-0.00722555	G1	1114	36	0.387755	Excluded	cSomatic			-9.96748	-1.21488	5.38368	-12.393	0
GGCTCGATCGCCATAA-s6_E8_M	s6_E8_M	E8.5	Male	2066	945	6.54843	-0.0404339	-0.0971212	G1	1469	912	0.263039	Endothelia	cSomatic			0.197208	-13.4368	4.25697	11.3828	0.0632762
GGCTGGTAGAAGGTTT-s6_E8_M	s6_E8_M	E8.5	Male	1115	652	4.22571	-0.027905	-0.0594745	G1	1127	650	0.294785	Interstitial	cSomatic			-2.25189	-6.60682	-8.78151	1.7435	0.0356571
GGCTGGTAGACTACAA-s6_E8_M	s6_E8_M	E8.5	Male	1126	611	5.86859	-0.0226167	-0.0589373	G1	1141	611	0.24263	Interstitial	cSomatic			-0.953387	-0.403854	-5.59242	1.49276	0.0434476
GGCTGGTAGGTGGGTT-s6_E8_M	s6_E8_M	E8.5	Male	1596	882	3.29876	-0.00797583	0.032598	G2M	1403	882	0.204082	Interstitial	cSomatic			-0.157986	-7.33985	-8.28496	-2.56235	0.0820857
GGCTGGTAGTGGTAAT-s6_E8_M	s6_E8_M	E8.5	Male	1491	717	8.77215	-0.0515269	-0.072585	G1	1330	716	0.179138	Interstitial	cSomatic			1.18462	-5.08834	-6.38749	-2.59656	0.0588095
GGCTGGTCAATGTTGC-s6_E8_M	s6_E8_M	E8.5	Male	637	441	4.63226	0.0291364	0.1195	G2M	1212	441	0.179138	Interstitial	cSomatic			1.76923	-3.56471	-5.3116	-2.36894	0.0487905
GGCTGGTGTGTAATGA-s6_E8_M	s6_E8_M	E8.5	Male	1397	698	5.35944	-0.00842675	-0.069158	G1	1293	698	0.208617	Interstitial	cSomatic			0.316926	-5.20501	-7.55469	-1.75536	0.0907905
GGCTGGTTCCGTAGTA-s6_E8_M	s6_E8_M	E8.5	Male	783	425	6.94825	-0.0317891	-0.068033	G1	1233	425	0.126984	Sertoli 1	cSomatic			3.68438	8.09513	7.82753	-0.29043	0.0594857
GGCTGGTTCGGTGTTA-s6_E8_M	s6_E8_M	E8.5	Male	973	637	6.9077	-0.0407131	-0.0487219	G1	1049	637	0.265306	Coelemic Epithelium	cSomatic			-4.2116	5.5697	3.34356	-1.02821	0.0579429
GGGAATGAGATCCTGT-s6_E8_M	s6_E8_M	E8.5	Male	5004	1114	4.76397	0.00634435	-0.0251873	S	954	163	0.115646	Excluded	cSomatic			-9.86464	-1.30691	5.42768	-12.2797	0.0702095
GGGAATGCAATAGAGT-s6_E8_M	s6_E8_M	E8.5	Male	1380	710	4.84657	-0.0490184	-0.0649503	G1	1297	709	0.176871	Interstitial	cSomatic			0.438064	-4.61972	-7.09088	-2.5672	0.0333524
GGGAATGCACTGCCAG-s6_E8_M	s6_E8_M	E8.5	Male	2112	928	6.49891	0.00883381	-0.0865064	S	1496	909	0.142857	Interstitial	cSomatic			1.47391	-5.45829	-7.52639	-2.97803	0.0885333
GGGAATGGTCAGCTAT-s6_E8_M	s6_E8_M	E8.5	Male	697	412	6.37435	-0.0335548	-0.0475297	G1	1240	411	0.269841	Interstitial	cSomatic			-0.736482	-12.8428	6.05924	11.2963	0.0601619
GGGAATGGTCTCAACA-s6_E8_M	s6_E8_M	E8.5	Male	1737	839	5.67147	0.0164831	-0.0368191	S	1373	838	0.0997732	Sertoli 1	cSomatic			2.79988	5.73685	7.78036	1.58606	0.044981
GGGAATGGTTCCATGA-s6_E8_M	s6_E8_M	E8.5	Male	1070	634	4.4045	-0.0426452	-0.0711622	G1	1112	634	0.21542	Interstitial	cSomatic			-0.477002	-2.55409	-5.50123	-1.23119	0.067419
GGGAATGTCAACACAC-s6_E8_M	s6_E8_M	E8.5	Male	1188	628	6.90359	-0.0448232	-0.0570137	G1	1188	627	0.278912	Interstitial	cSomatic			-2.18488	-6.32732	-7.93453	3.19404	0.0447524
GGGAATGTCCACGTTC-s6_E8_M	s6_E8_M	E8.5	Male	2432	1093	6.57691	-0.0119422	-0.0378518	G1	936	409	0.0907029	Theca-Granulosa Intermediate	cSomatic			2.96089	8.27851	7.99915	-1.61279	0.0612
GGGAATGTCCTCTAGC-s6_E8_M	s6_E8_M	E8.5	Male	757	445	5.8643	-0.0410304	-0.0473158	G1	1305	444	0.201814	Late Interstitial	cSomatic			0.0237245	-1.98614	-6.05289	-2.09074	0.0341619
GGGAATGTCGCATGGC-s6_E8_M	s6_E8_M	E8.5	Male	656	485	7.6934	-0.0461163	-0.0105016	G1	1254	485	0.312925	Coelemic Epithelium	cSomatic			-4.7358	3.25193	1.80868	-1.95968	0.0344857
GGGACCTAGAACAATC-s6_E8_M	s6_E8_M	E8.5	Male	910	504	7.17382	-0.0321715	-0.0501125	G1	1074	504	0.231293	Interstitial	cSomatic			-0.95088	-4.28119	-4.98465	-1.87586	0.036581
GGGACCTAGCTAGTGG-s6_E8_M	s6_E8_M	E8.5	Male	1307	781	6.80575	-0.00397738	-0.0526488	G1	1282	779	0.174603	Interstitial	cSomatic			-0.622208	0.0180553	-2.86059	-2.67229	0.073981
GGGACCTAGCTCCTCT-s6_E8_M	s6_E8_M	E8.5	Male	1110	551	7.4835	-0.037756	-0.0498931	G1	1145	550	0.235828	Interstitial	cSomatic			-1.07	-4.79003	-4.89819	-1.47407	0.094381
GGGACCTAGTACACCT-s6_E8_M	s6_E8_M	E8.5	Male	1078	580	7.804	-0.0167632	-0.0626745	G1	1126	578	0.165533	Interstitial	cSomatic			0.761595	-4.79507	-6.50545	-2.77502	0.0494762
GGGACCTCAAGACGTG-s6_E8_M	s6_E8_M	E8.5	Male	890	533	4.41857	0.0814238	-0.0666596	S	1081	532	0.301587	Coelemic Epithelium	cSomatic			-4.75152	2.22382	0.377381	-1.59843	0.0800571
GGGACCTCAAGAGGCT-s6_E8_M	s6_E8_M	E8.5	Male	1651	826	3.97736	0.0204895	-0.0777138	S	1351	824	0.219955	Interstitial	cSomatic			-1.02261	-4.02639	-7.9278	-0.63099	0.0573143
GGGACCTCACACCGAC-s6_E8_M	s6_E8_M	E8.5	Male	1839	934	5.46552	-0.00753241	-0.0271636	G1	1428	932	0.190476	Interstitial	cSomatic			0.633008	-4.12037	-6.66668	-1.8371	0.0743714
GGGACCTCACGCCAGT-s6_E8_M	s6_E8_M	E8.5	Male	632	403	8.00071	0.028858	-0.0467279	S	1204	407	0.31746	Sertoli 1	cSomatic			2.6383	4.18292	5.88681	1.26736	0.061
GGGACCTCAGCCACCA-s6_E8_M	s6_E8_M	E8.5	Male	823	536	6.84695	-0.00161422	-0.0630876	G1	1018	536	0.208617	Interstitial	cSomatic			1.98802	-5.21737	-6.11455	-4.00582	0.0713714
GGGACCTCATCGGAAG-s6_E8_M	s6_E8_M	E8.5	Male	650	418	7.76558	-0.0132665	0.0862992	G2M	1216	418	0.195011	Interstitial	cSomatic			1.05993	-3.83353	-6.02501	-1.64636	0.0585619
GGGACCTCATTCTCAT-s6_E8_M	s6_E8_M	E8.5	Male	1022	560	7.16007	-0.0321924	-0.0659376	G1	1102	559	0.165533	Sertoli 1	cSomatic			2.62265	4.72855	6.71186	2.28451	0.055619
GGGACCTTCAGGATCT-s6_E8_M	s6_E8_M	E8.5	Male	555	364	6.94824	-0.0371436	-0.0375331	G1	1100	365	0.249433	Excluded	cSomatic			-3.10978	1.81568	0.0352658	-0.487236	0
GGGACCTTCAGGTAAA-s6_E8_M	s6_E8_M	E8.5	Male	1068	626	3.94597	0.101098	-0.00790038	S	1104	626	0.231293	Interstitial	cSomatic			-3.99208	0.443897	-4.6638	-2.61151	0.0576667
GGGACCTTCGATAGAA-s6_E8_M	s6_E8_M	E8.5	Male	738	461	5.20737	-0.0190411	0.13811	G2M	1298	461	0.204082	Interstitial	cSomatic			0.348914	-5.08947	-6.39813	-1.88554	0.057619
GGGACCTTCGGAAATA-s6_E8_M	s6_E8_M	E8.5	Male	2024	893	5.8504	-0.011787	-0.099437	G1	1470	886	0.183673	Interstitial	cSomatic			0.873457	-5.37024	-4.41743	-2.60712	0.0803714
GGGAGATAGCCAGAAC-s6_E8_M	s6_E8_M	E8.5	Male	1422	732	3.6441	-0.0475315	-0.0690869	G1	1318	732	0.238095	Interstitial	cSomatic			-2.68215	-1.97353	-4.54062	0.525719	0.0537333
GGGAGATAGCGTCTAT-s6_E8_M	s6_E8_M	E8.5	Male	668	413	6.65576	-0.0147984	-0.063109	G1	1230	414	0.208617	Late Interstitial	cSomatic			-0.16857	-0.829672	-5.97813	1.53558	0.0618571
GGGAGATAGTGCCAGA-s6_E8_M	s6_E8_M	E8.5	Male	1455	700	4.7977	0.0531613	0.0671132	G2M	1330	699	0.229025	Interstitial	cSomatic			0.518883	-3.45154	-6.37329	-1.09185	0.0576857
GGGAGATCAATGGAAT-s6_E8_M	s6_E8_M	E8.5	Male	702	465	4.90912	0.0347954	-0.0341651	S	1270	465	0.181406	Interstitial	cSomatic			-1.66829	2.87612	-5.41555	-1.59228	0.0458
GGGAGATCACTTGGAT-s6_E8_M	s6_E8_M	E8.5	Male	765	471	6.32504	0.125484	-0.0765618	S	1329	471	0.297052	Coelemic Epithelium	cSomatic			-5.38677	3.6385	1.84478	-2.45292	0.0356762
GGGAGATGTATGAAAC-s6_E8_M	s6_E8_M	E8.5	Male	1168	679	7.53967	-0.0426286	0.00726317	G2M	1169	679	0.229025	Interstitial	cSomatic			-4.21362	0.436374	-3.6382	-1.6506	0.100857
GGGAGATGTGACTCAT-s6_E8_M	s6_E8_M	E8.5	Male	1508	771	4.22977	0.0532332	0.1261	G2M	1342	771	0.1678	Interstitial	cSomatic			1.61892	-2.35796	-4.49557	-1.02245	0.0548286
GGGAGATGTTCCCTTG-s6_E8_M	s6_E8_M	E8.5	Male	1462	730	6.75898	-0.031883	-0.060797	G1	1325	729	0.163265	Interstitial	cSomatic			1.2749	-4.97558	-6.83221	-3.29029	0.0483619
GGGAGATTCCAGTATG-s6_E8_M	s6_E8_M	E8.5	Male	1675	782	5.59505	-0.0131661	-0.0474648	G1	1347	781	0.190476	Interstitial	cSomatic			-0.249379	-5.32797	-6.49415	-1.73029	0.0601143
GGGAGATTCCTAGAAC-s6_E8_M	s6_E8_M	E8.5	Male	1374	778	5.01471	-0.0323179	-0.0762797	G1	1299	776	0.276644	Interstitial	cSomatic			-2.43667	-5.75696	-8.54131	2.20158	0.0665619
GGGAGATTCTGGTATG-s6_E8_M	s6_E8_M	E8.5	Male	1472	701	5.89904	-0.0497099	-0.0708315	G1	1319	700	0.249433	Interstitial	cSomatic			-0.763114	-5.71996	-8.61086	-0.660792	0.10301
GGGATGAAGCACCGTC-s6_E8_M	s6_E8_M	E8.5	Male	1654	794	7.05325	-0.0505099	-0.0706417	G1	1325	791	0.199546	Interstitial	cSomatic			-0.237885	-4.20863	-6.58025	-1.80503	0
GGGATGAAGGCATGTG-s6_E8_M	s6_E8_M	E8.5	Male	1330	635	4.95557	0.00937973	-0.0226569	S	1267	635	0.226757	Interstitial	cSomatic			-0.829952	-5.62297	-8.3246	0.213542	0.043581
GGGATGAAGTACTTGC-s6_E8_M	s6_E8_M	E8.5	Male	1588	868	4.0752	-0.0310675	-0.0849753	G1	1410	868	0.208617	Interstitial	cSomatic			-1.37424	1.57849	-5.7562	0.63186	0.0804
GGGATGACATCTATGG-s6_E8_M	s6_E8_M	E8.5	Male	2519	1068	5.47349	-0.000430288	-0.0473711	G1	855	288	0.142857	Sertoli 1	cSomatic			0.782126	3.25845	7.71532	2.92349	0.0591143
GGGATGACATTTCACT-s6_E8_M	s6_E8_M	E8.5	Male	3445	1429	5.6925	-0.00682907	-0.00504253	G1	929	422	0.102041	Sertoli 1	cSomatic			0.924997	5.90094	8.10642	0.789849	0.0438762
GGGATGATCTACTATC-s6_E8_M	s6_E8_M	E8.5	Male	533	377	3.6936	0.0711488	0.0532183	S	1066	382	0.1678	Excluded	cSomatic			1.03721	1.5884	-5.14678	-1.98247	0.0608381
GGGCACTAGACAGGCT-s6_E8_M	s6_E8_M	E8.5	Male	769	455	9.15071	-0.019147	-0.0431096	G1	1299	455	0.197279	Interstitial	cSomatic			1.4244	-4.94779	-7.07722	-3.72375	0.0475714
GGGCACTCAAGTACCT-s6_E8_M	s6_E8_M	E8.5	Male	1775	821	5.33041	-0.0538947	-0.0679644	G1	1382	819	0.165533	Interstitial	cSomatic			1.01455	-4.98469	-6.87623	-2.63295	0.0883524
GGGCACTCAGTAAGAT-s6_E8_M	s6_E8_M	E8.5	Male	655	406	9.69067	-0.00934528	-0.0465593	G1	1221	406	0.278912	Sertoli 1	cSomatic			2.70454	4.87093	7.49863	1.48743	0.0467333
GGGCACTCATAACCTG-s6_E8_M	s6_E8_M	E8.5	Male	1228	719	9.11951	-0.0277484	-0.0406402	G1	1225	717	0.371882	Pre-granulosa	cSomatic			-2.28807	2.58815	-1.47031	-1.80891	0.0470286
GGGCACTGTCCTCCAT-s6_E8_M	s6_E8_M	E8.5	Male	1378	699	7.38873	0.02731	0.000273063	S	1296	699	0.195011	Sertoli 1	cSomatic			3.06702	5.53883	7.5112	2.20913	0.104638
GGGCATCAGATAGGAG-s6_E8_M	s6_E8_M	E8.5	Male	885	480	6.13447	-0.0167413	-0.0487234	G1	1076	479	0.156463	Interstitial	cSomatic			0.730808	-3.32142	-6.49214	-3.13538	0.0358857
GGGCATCGTAGCCTCG-s6_E8_M	s6_E8_M	E8.5	Male	730	397	4.85251	0.0149948	-0.0585603	S	1247	396	0.258503	Interstitial	cSomatic			-2.57802	-1.49742	-7.37049	1.23768	0
GGGCATCGTTCGCGAC-s6_E8_M	s6_E8_M	E8.5	Male	847	503	5.7012	-0.0156948	0.0773636	G2M	1047	503	0.210884	Interstitial	cSomatic			1.55438	-2.10255	-4.27066	-1.11052	0
GGGCATCTCAAGATCC-s6_E8_M	s6_E8_M	E8.5	Male	784	485	5.27693	-0.042163	-0.0694533	G1	1249	484	0.229025	Interstitial	cSomatic			-0.489	-6.76082	-8.58906	-1.59787	0.0474857
GGGCATCTCCGCGCAA-s6_E8_M	s6_E8_M	E8.5	Male	4149	1469	7.96745	-0.0107548	-0.0304749	G1	1068	438	0.0816327	Sertoli 1	cSomatic			1.11442	2.9057	7.64119	3.27361	0.10801
GGGCATCTCTCGCATC-s6_E8_M	s6_E8_M	E8.5	Male	796	520	6.57623	-0.037332	-0.066586	G1	1060	520	0.204082	Interstitial	cSomatic			-0.220949	-2.93349	-5.48819	-0.360149	0.057019
GGGTCTGAGGATGTAT-s6_E8_M	s6_E8_M	E8.5	Male	786	453	5.65065	-0.0186768	-0.0704842	G1	1221	453	0.181406	Interstitial	cSomatic			-1.7092	3.31213	-4.70185	-2.7431	0
GGGTCTGAGGGAGTAA-s6_E8_M	s6_E8_M	E8.5	Male	10940	3822	2.672	-0.00346091	0.0771503	G2M	616	346	0.430839	Germ Cells	HH35 Male cGC			9.93563	-2.40822	17.8967	4.09931	0.10721
GGGTCTGGTGCGCTTG-s6_E8_M	s6_E8_M	E8.5	Male	544	376	6.36096	-0.00689024	0.0984946	G2M	1093	381	0.199546	Excluded	cSomatic			1.55729	-3.18643	-6.14865	-0.539016	0.0595714
GGGTCTGGTTCAGACT-s6_E8_M	s6_E8_M	E8.5	Male	831	477	8.34956	0.00672431	-0.0623083	S	1041	477	0.183673	Interstitial	cSomatic			0.995771	-5.09611	-6.77114	-1.99146	0.0584476
GGGTCTGTCACGCATA-s6_E8_M	s6_E8_M	E8.5	Male	1179	629	7.12936	0.0104973	-0.0474369	S	1180	629	0.176871	Sertoli 1	cSomatic			3.19413	5.65789	6.98802	1.09671	0.0852762
GGGTCTGTCATAGCAC-s6_E8_M	s6_E8_M	E8.5	Male	981	506	5.0223	0.00161018	-0.0593773	S	1085	506	0.1678	Late Interstitial	cSomatic			-0.195742	-5.67948	-6.27832	-1.29974	0.0455905
GGGTCTGTCCGCATCT-s6_E8_M	s6_E8_M	E8.5	Male	605	363	7.86266	-0.00321642	-0.0612249	G1	1169	365	0.204082	Sertoli 1	cSomatic			2.80546	5.55181	7.54848	1.87612	0.0357524
GGGTCTGTCGCTGATA-s6_E8_M	s6_E8_M	E8.5	Male	18900	4603	3.14285	0.0318723	0.00962458	S	681	336	0.229025	Germ Cells	HH35 Male cGC			10.1575	-1.80822	17.6715	4.63852	0.0686571
GGGTCTGTCTAACCGA-s6_E8_M	s6_E8_M	E8.5	Male	637	368	7.92919	-0.0305207	-0.0604495	G1	1184	368	0.197279	Interstitial	cSomatic			-0.313851	-4.47127	-6.90886	-1.1171	0.0603238
GGGTTGCAGGCAATTA-s6_E8_M	s6_E8_M	E8.5	Male	799	516	4.80217	-0.0171628	-0.0376389	G1	1020	515	0.185941	Interstitial	cSomatic			2.28119	-4.68408	-5.83633	-3.82017	0.0494286
GGGTTGCAGTGAAGTT-s6_E8_M	s6_E8_M	E8.5	Male	807	530	7.7257	-0.0341808	-0.0643721	G1	1007	529	0.283447	Coelemic Epithelium	cSomatic			-5.48954	4.59869	2.32089	-2.51793	0.0625143
GGGTTGCCACAGTCGC-s6_E8_M	s6_E8_M	E8.5	Male	643	427	8.47373	-0.0405782	-0.0602506	G1	1218	427	0.274376	Interstitial	cSomatic			-2.09384	3.17123	-1.83547	-2.32601	0.0583905
GGGTTGCCAGGCGATA-s6_E8_M	s6_E8_M	E8.5	Male	791	519	7.50165	-0.0198835	0.153893	G2M	1147	519	0.249433	Endothelia	cSomatic			-0.991167	-12.4514	5.23582	11.509	0
GGGTTGCCATTATCTC-s6_E8_M	s6_E8_M	E8.5	Male	1093	550	6.77979	-0.0367797	-0.0706797	G1	1130	549	0.226757	Interstitial	cSomatic			-1.4365	-0.880722	-6.56806	1.57873	0.0457333
GGGTTGCGTGTAATGA-s6_E8_M	s6_E8_M	E8.5	Male	15566	4047	3.11991	0.0514229	0.011334	S	741	262	0.231293	Germ Cells	HH35 Male cGC			9.8649	0.388869	15.7918	3.94746	0.0866286
GGGTTGCGTGTGGCTC-s6_E8_M	s6_E8_M	E8.5	Male	504	335	7.85618	-0.0336246	-0.0631165	G1	1086	343	0.192744	Excluded	cSomatic			2.14617	4.46723	7.20961	1.4099	0.0609333
GGGTTGCTCGCATGGC-s6_E8_M	s6_E8_M	E8.5	Male	704	419	6.45625	-0.033199	-0.0696238	G1	1250	418	0.210884	Interstitial	cSomatic			-9.84658	-1.34435	-4.38569	-1.9874	0.0688095
GGTATTGAGAAGGTGA-s6_E8_M	s6_E8_M	E8.5	Male	626	426	8.38429	-0.00701669	-8.8865e-05	G1	1219	430	0.321995	Excluded	cSomatic			-3.3507	3.75777	0.596436	-2.73369	0.0960571
GGTATTGAGACGACGT-s6_E8_M	s6_E8_M	E8.5	Male	2269	1021	4.94156	-0.0340136	-0.0526475	G1	1559	980	0.0997732	Sertoli 1	cSomatic			3.00243	5.67582	7.89174	1.53838	0.113619
GGTATTGAGCTCCTCT-s6_E8_M	s6_E8_M	E8.5	Male	1974	1045	6.20088	-0.000241531	-0.0890528	G1	1504	1037	0.174603	Interstitial	cSomatic			2.16345	-4.26951	-5.862	-2.32827	0.0968667
GGTATTGCAAGTTCTG-s6_E8_M	s6_E8_M	E8.5	Male	961	530	3.7681	-0.0353894	-0.0291769	G1	1092	530	0.219955	Interstitial	cSomatic			0.18699	-0.243114	-6.14014	-1.04113	0.055819
GGTATTGCACCTATCC-s6_E8_M	s6_E8_M	E8.5	Male	1080	655	8.62292	-0.0400107	-0.0771755	G1	1115	653	0.267574	Interstitial	cSomatic			-2.50688	-5.99794	-8.62559	2.1262	0.121867
GGTATTGCAGATAATG-s6_E8_M	s6_E8_M	E8.5	Male	1752	852	4.19985	-0.0297998	-0.0904477	G1	1383	851	0.185941	Late Interstitial	cSomatic			2.26265	-4.99554	-6.78302	-3.53452	0.0576095
GGTATTGCATCCCACT-s6_E8_M	s6_E8_M	E8.5	Male	1426	705	7.84153	-0.0163718	-0.084623	G1	1321	703	0.24263	Endothelia	cSomatic			-0.569304	-12.8306	4.96596	10.9674	0.0739619
GGTATTGCATTAGCCA-s6_E8_M	s6_E8_M	E8.5	Male	14809	4115	3.85733	0.026597	-0.0242901	S	665	301	0.303855	Germ Cells	HH35 Male cGC			10.0001	-1.02387	17.0995	4.87659	0.092381
GGTATTGGTCCTGCTT-s6_E8_M	s6_E8_M	E8.5	Male	854	462	5.66044	0.0396963	-0.0332429	S	1060	462	0.258503	Interstitial	cSomatic			-1.02013	-4.80862	-7.98136	0.255877	0
GGTATTGGTCTCCACT-s6_E8_M	s6_E8_M	E8.5	Male	1769	828	5.34757	-0.0375012	-0.0677238	G1	1391	824	0.160998	Interstitial	cSomatic			0.62123	-4.95468	-6.90362	-3.56368	0.0410381
GGTATTGGTGAGGCTA-s6_E8_M	s6_E8_M	E8.5	Male	2380	1050	5.00307	-0.0178065	-0.0743632	G1	1124	562	0.172336	Interstitial	cSomatic			1.60247	-5.4172	-7.18551	-4.05597	0.057981
GGTATTGGTTCAACCA-s6_E8_M	s6_E8_M	E8.5	Male	1617	686	9.12872	-0.0269197	-0.0438147	G1	1337	686	0.219955	Theca-Granulosa Intermediate	cSomatic			3.87804	8.87009	10.0279	-2.81114	0.0528952
GGTATTGTCCGCGTTT-s6_E8_M	s6_E8_M	E8.5	Male	767	477	6.95721	-0.0142376	0.267037	G2M	1323	477	0.206349	Interstitial	cSomatic			-0.942903	3.3243	-5.7036	-0.484938	0.0475714
GGTGAAGAGGGTTTCT-s6_E8_M	s6_E8_M	E8.5	Male	841	488	8.95719	-0.013155	-0.0439872	G1	1041	487	0.183673	Interstitial	cSomatic			0.0806985	-4.69559	-6.45631	-2.04554	0.0922667
GGTGAAGAGTGTCCAT-s6_E8_M	s6_E8_M	E8.5	Male	17437	4513	2.89696	0.0175485	-0.0414891	S	673	304	0.267574	Germ Cells	HH35 Male cGC			9.9131	-1.5837	17.4929	4.13693	0.102743
GGTGAAGCACAGACTT-s6_E8_M	s6_E8_M	E8.5	Male	737	439	6.43527	-0.0465063	-0.0506074	G1	1285	439	0.179138	Sertoli 1	cSomatic			2.29164	4.36471	6.46166	1.64299	0.0347048
GGTGAAGCACCAACCG-s6_E8_M	s6_E8_M	E8.5	Male	897	487	8.72636	-0.0277649	-0.0640147	G1	1078	487	0.206349	Interstitial	cSomatic			-0.109631	-5.47693	-7.8982	-2.40617	0.0587048
GGTGAAGCATACGCTA-s6_E8_M	s6_E8_M	E8.5	Male	981	498	6.64761	-0.0306393	-0.0339794	G1	1088	497	0.235828	Interstitial	cSomatic			-0.0783046	-3.18285	-6.57715	-1.03757	0.0363619
GGTGAAGGTCCGAAGA-s6_E8_M	s6_E8_M	E8.5	Male	1255	653	6.45464	-0.0410143	-0.0509749	G1	1252	653	0.176871	Interstitial	cSomatic			1.06022	-4.68537	-6.13889	-2.95245	0.0424
GGTGAAGGTCTGATTG-s6_E8_M	s6_E8_M	E8.5	Male	1085	643	7.75112	-0.0252497	-0.0570421	G1	1116	640	0.274376	Coelemic Epithelium	cSomatic			-5.14425	5.04488	1.45233	-3.55355	0.0726571
GGTGAAGGTGGGTCAA-s6_E8_M	s6_E8_M	E8.5	Male	1641	879	5.22248	0.0159919	0.024896	G2M	1338	879	0.24263	Interstitial	cSomatic			0.10195	-1.52801	-4.60001	-0.0708831	0.0784667
GGTGAAGTCCTAAGTG-s6_E8_M	s6_E8_M	E8.5	Male	649	431	5.78056	-0.0439495	-0.0538287	G1	1213	431	0.206349	Interstitial	cSomatic			0.569141	-2.97218	-5.56046	-2.29316	0.0480667
GGTGCGTAGACACGAC-s6_E8_M	s6_E8_M	E8.5	Male	1798	800	5.31235	-0.0111588	-0.075469	G1	1392	796	0.190476	Interstitial	cSomatic			0.0700038	-5.83688	-7.97824	-2.40243	0.0831238
GGTGCGTAGCCTCGTG-s6_E8_M	s6_E8_M	E8.5	Male	10985	3629	2.66073	0.017065	0.0380411	G2M	674	329	0.385488	Germ Cells	HH35 Male cGC			9.90174	-1.61005	17.3484	3.84908	0.0615619
GGTGCGTAGTAATCCC-s6_E8_M	s6_E8_M	E8.5	Male	662	412	8.68268	-0.039594	-0.0467958	G1	1226	412	0.165533	Sertoli 1	cSomatic			2.86882	4.33447	6.52947	1.35359	0.0611143
GGTGCGTAGTGCTGCC-s6_E8_M	s6_E8_M	E8.5	Male	1437	701	3.68094	-0.0125714	-0.0587315	G1	1319	701	0.163265	Interstitial	cSomatic			1.15234	-5.31151	-7.156	-4.22104	0.0652857
GGTGCGTAGTGTACTC-s6_E8_M	s6_E8_M	E8.5	Male	922	532	9.35131	0.0118992	-0.0388897	S	1087	532	0.181406	Sertoli 1	cSomatic			0.381488	5.12002	5.91857	-0.392169	0.0357524
GGTGCGTCATGGATGG-s6_E8_M	s6_E8_M	E8.5	Male	804	464	6.01101	-0.0140612	-0.0319177	G1	1030	464	0.222222	Interstitial	cSomatic			-2.1724	-1.3583	-6.47069	1.43076	0.0360381
GGTGCGTGTATGAATG-s6_E8_M	s6_E8_M	E8.5	Male	1261	544	5.79138	-0.0209855	-0.0422779	G1	1248	544	0.258503	Endothelia	cSomatic			-0.383035	-12.5652	5.47935	11.3375	0.0459143
GGTGCGTGTGAAATCA-s6_E8_M	s6_E8_M	E8.5	Male	634	411	4.34367	0.097654	0.0398197	S	1202	411	0.176871	Interstitial	cSomatic			1.70377	-1.55563	-4.23087	-1.00506	0.0464857
GGTGCGTTCAGCGACC-s6_E8_M	s6_E8_M	E8.5	Male	1795	948	7.93673	0.00878175	0.229837	G2M	1411	945	0.247166	Sertoli 1	cSomatic			-4.28698	1.33177	8.98555	0.426223	0.0526762
GGTGCGTTCATGTAGC-s6_E8_M	s6_E8_M	E8.5	Male	1395	704	7.37121	-0.0134071	-0.0411561	G1	1303	704	0.179138	Sertoli 1	cSomatic			2.10293	5.87236	8.17288	1.95111	0.0420667
GGTGCGTTCGGTGTTA-s6_E8_M	s6_E8_M	E8.5	Male	615	346	6.42841	0.000375277	-0.0622918	S	1169	347	0.156463	Sertoli 1	cSomatic			3.41026	5.52297	7.60715	1.64935	0
GGTGTTAAGCCGCCTA-s6_E8_M	s6_E8_M	E8.5	Male	896	550	4.6028	-0.0178611	0.0744834	G2M	1070	550	0.206349	Interstitial	cSomatic			-0.241523	-2.25195	-5.58938	0.0767856	0.105038
GGTGTTAAGGAATCGC-s6_E8_M	s6_E8_M	E8.5	Male	1902	1110	3.59853	-0.0321208	0.0871729	G2M	1460	1104	0.287982	Coelemic Epithelium	cSomatic			-4.9837	2.61451	1.98123	-1.02528	0.0610667
GGTGTTAAGGAATTAC-s6_E8_M	s6_E8_M	E8.5	Male	1514	741	8.17229	0.0233623	-0.0383588	S	1355	739	0.104308	Sertoli 1	cSomatic			0.897009	1.82102	6.72945	2.73369	0.0956286
GGTGTTAAGGCTCAGA-s6_E8_M	s6_E8_M	E8.5	Male	919	491	5.90399	-0.0139602	-0.0508718	G1	1102	491	0.197279	Late Interstitial	cSomatic			-4.36743	0.399753	-3.46806	-1.4268	0.0811905
GGTGTTAAGTGAACAT-s6_E8_M	s6_E8_M	E8.5	Male	1069	590	5.43896	-0.035801	-0.0469359	G1	1120	589	0.165533	Interstitial	cSomatic			1.3546	-5.16138	-7.18673	-3.29471	0.077419
GGTGTTACAAGTAGTA-s6_E8_M	s6_E8_M	E8.5	Male	976	538	8.63009	-0.0171259	-0.0680526	G1	1080	538	0.206349	Late Interstitial	cSomatic			-1.26795	-1.90347	-6.20599	0.404822	0.0618381
GGTGTTAGTGGCTCCA-s6_E8_M	s6_E8_M	E8.5	Male	1118	609	3.85833	0.00845943	0.00263814	S	1138	609	0.238095	Interstitial	cSomatic			-1.08995	-1.72542	-5.54805	0.942428	0.0456571
GGTGTTATCCGCAAGC-s6_E8_M	s6_E8_M	E8.5	Male	675	402	8.36412	-0.00213848	-0.028388	G1	1222	402	0.340136	Sertoli 1	cSomatic			1.8959	3.00525	6.40563	2.13464	0.047
GTAACTGAGAAGGGTA-s6_E8_M	s6_E8_M	E8.5	Male	1660	832	5.1015	-0.0368182	-0.00365828	G1	1341	830	0.269841	Interstitial	cSomatic			-1.37299	-7.01133	-9.14904	-0.1368	0.0536095
GTAACTGAGCAAATCA-s6_E8_M	s6_E8_M	E8.5	Male	2178	967	5.24346	0.024128	-0.0767122	S	1514	942	0.188209	Interstitial	cSomatic			-3.67227	2.13285	-4.34629	-2.57182	0.0560857
GTAACTGCAAGGTGTG-s6_E8_M	s6_E8_M	E8.5	Male	3115	1253	4.63483	0.00877007	-0.0304677	S	935	361	0.120181	Sertoli 1	cSomatic			2.38896	5.83508	8.17129	1.48653	0.0928
GTAACTGCACTCAGGC-s6_E8_M	s6_E8_M	E8.5	Male	3967	1452	7.40598	-0.0279592	-0.0633104	G1	1089	445	0.258503	Interstitial	cSomatic			-0.583465	0.52882	-7.82185	2.15512	0.0452571
GTAACTGCAGACGCCT-s6_E8_M	s6_E8_M	E8.5	Male	994	560	7.86997	0.0463955	-0.0262721	S	1083	560	0.290249	Interstitial	cSomatic			1.51156	-2.01094	-5.08456	-0.745123	0.0346571
GTAACTGCATGTCTCC-s6_E8_M	s6_E8_M	E8.5	Male	12712	3900	2.03723	0.000527332	0.0246943	G2M	663	312	0.39229	Germ Cells	HH35 Male cGC			10.007	-2.14473	17.4759	3.76785	0.080819
GTAACTGCATTACCTT-s6_E8_M	s6_E8_M	E8.5	Male	923	516	5.3336	-0.0158718	-0.0655087	G1	1094	515	0.1678	Interstitial	cSomatic			1.09723	-5.05595	-6.05838	-2.73977	0.0602381
GTAACTGGTAACGTTC-s6_E8_M	s6_E8_M	E8.5	Male	1333	644	7.56923	-0.041277	-0.0612844	G1	1278	644	0.151927	Sertoli 1	cSomatic			2.01614	4.60022	6.72068	1.47171	0
GTAACTGGTCCAAGTT-s6_E8_M	s6_E8_M	E8.5	Male	1557	733	4.09412	-0.014789	-0.0725382	G1	1357	732	0.260771	Endothelia	cSomatic			-0.121464	-13.5599	4.59213	11.2681	0.0455333
GTAACTGGTGAAATCA-s6_E8_M	s6_E8_M	E8.5	Male	2800	1259	6.59199	0.0224082	0.0914201	G2M	854	328	0.151927	Sertoli 1	cSomatic			3.12911	6.79547	7.71838	1.6566	0.0737429
GTACGTAAGACAAAGG-s6_E8_M	s6_E8_M	E8.5	Male	1932	944	4.9915	-0.0220081	-0.0915774	G1	1457	941	0.185941	Interstitial	cSomatic			0.815317	-3.80157	-6.77075	-2.3964	0.0950286
GTACGTAAGAGTTGGC-s6_E8_M	s6_E8_M	E8.5	Male	1467	772	5.23444	0.0789015	-0.0760535	S	1329	771	0.222222	Interstitial	cSomatic			0.690814	-5.51397	-7.59346	-2.19458	0.10161
GTACGTAAGATCTGAA-s6_E8_M	s6_E8_M	E8.5	Male	923	515	8.26467	-0.014918	-0.0614205	G1	1081	515	0.183673	Sertoli 1	cSomatic			2.90571	4.19616	7.68949	1.076	0.0471333
GTACGTAAGCAGATCG-s6_E8_M	s6_E8_M	E8.5	Male	1518	779	4.46886	0.00573005	-0.0731074	S	1358	778	0.217687	Interstitial	cSomatic			0.0246893	-3.47079	-6.50581	-0.18203	0.0737143
GTACGTAAGCTCCCAG-s6_E8_M	s6_E8_M	E8.5	Male	1058	537	9.37158	0.0300831	-0.0363041	S	1127	537	0.165533	Interstitial	cSomatic			0.705926	-4.76434	-7.06937	-2.38813	0.0599333
GTACGTAAGTAATCCC-s6_E8_M	s6_E8_M	E8.5	Male	947	555	6.46622	-0.0405747	-0.0517389	G1	1090	555	0.197279	Interstitial	cSomatic			1.89929	-5.20327	-7.21127	-3.68354	0.058981
GTACGTAAGTATCTCG-s6_E8_M	s6_E8_M	E8.5	Male	1950	852	5.91747	-0.0520671	-0.0942505	G1	1451	848	0.188209	Interstitial	cSomatic			-0.358884	-4.21022	-6.69474	-1.14367	0.0654286
GTACGTACACCCAGTG-s6_E8_M	s6_E8_M	E8.5	Male	1684	778	6.74767	0.105392	-0.0635723	S	1349	778	0.172336	Interstitial	cSomatic			1.04992	-5.14646	-6.71986	-2.59046	0.0945905
GTACGTAGTAAGTTCC-s6_E8_M	s6_E8_M	E8.5	Male	2023	916	5.89694	-0.00835892	-0.0656244	G1	1467	910	0.0839002	Sertoli 1	cSomatic			3.14603	5.82365	7.52527	1.73729	0.067581
GTACGTAGTATGAATG-s6_E8_M	s6_E8_M	E8.5	Male	14032	4137	3.96852	0.00347719	-0.0230198	S	705	239	0.346939	Germ Cells	HH35 Male cGC			9.57984	0.513285	15.4556	3.97292	0.073419
GTACGTAGTCCAGTTA-s6_E8_M	s6_E8_M	E8.5	Male	1161	628	7.84566	-0.0254552	-0.0313381	G1	1161	626	0.235828	Interstitial	cSomatic			1.25456	-6.1909	-7.82772	-3.15162	0.0581048
GTACGTAGTGGTCTCG-s6_E8_M	s6_E8_M	E8.5	Male	867	570	8.33991	-0.0333722	-0.0638632	G1	1035	570	0.283447	Coelemic Epithelium	cSomatic			-5.06037	3.18651	1.75488	-2.39136	0.0354571
GTACGTATCAGCAACT-s6_E8_M	s6_E8_M	E8.5	Male	708	443	5.99452	-0.0380665	-0.0254037	G1	1267	443	0.210884	Interstitial	cSomatic			1.66814	-4.97675	-6.43523	-2.45954	0.0599429
GTACGTATCGCGATCG-s6_E8_M	s6_E8_M	E8.5	Male	3011	1206	8.64906	-0.0228044	-0.037765	G1	938	360	0.0793651	Sertoli 1	cSomatic			1.01525	6.08141	8.53611	1.26112	0.0712476
GTACGTATCGTTTATC-s6_E8_M	s6_E8_M	E8.5	Male	1079	607	6.31404	-0.0222549	-0.0704248	G1	1128	607	0.210884	Interstitial	cSomatic			0.165768	-6.19716	-6.32001	-2.42364	0.0596476
GTACGTATCTGCGACG-s6_E8_M	s6_E8_M	E8.5	Male	875	496	8.37693	0.00226644	-0.0469671	S	1052	495	0.188209	Interstitial	cSomatic			-0.0404582	-5.72906	-7.04869	-2.06492	0.0588
GTACTCCAGAGTACCG-s6_E8_M	s6_E8_M	E8.5	Male	705	477	4.74538	-0.0186526	-0.0452134	G1	1278	477	0.201814	Interstitial	cSomatic			-2.02992	3.37165	-3.28265	-2.51656	0.0585048
GTACTCCAGGTCATCT-s6_E8_M	s6_E8_M	E8.5	Male	4452	1549	6.22619	-0.00621827	-0.053305	G1	979	358	0.0770975	Sertoli 1	cSomatic			0.655801	4.80469	8.65027	1.63376	0.0630381
GTACTCCCACTACAGT-s6_E8_M	s6_E8_M	E8.5	Male	1730	870	5.75737	-0.0572366	-0.0789556	G1	1372	868	0.219955	Interstitial	cSomatic			2.04835	-5.59786	-7.5906	-3.67301	0.10081
GTACTCCGTAACGTTC-s6_E8_M	s6_E8_M	E8.5	Male	1045	562	5.66068	0.0152824	0.000372613	S	1122	562	0.201814	Interstitial	cSomatic			1.31783	-1.979	-4.43523	-1.06721	0.0463619
GTACTCCGTGTGCGTC-s6_E8_M	s6_E8_M	E8.5	Male	1619	752	5.90962	-0.0043284	-0.0706453	G1	1343	752	0.117914	Sertoli 1	cSomatic			2.81067	5.57209	7.20928	1.95823	0.0604095
GTACTCCGTGTTGGGA-s6_E8_M	s6_E8_M	E8.5	Male	1322	671	8.61626	-0.0236764	-0.0237746	G1	1272	671	0.192744	Sertoli 1	cSomatic			2.69787	5.16577	7.76213	1.19985	0.0428476
GTACTCCTCGGGAGTA-s6_E8_M	s6_E8_M	E8.5	Male	1083	543	8.4147	-0.00328466	-0.0668628	G1	1137	543	0.226757	Interstitial	cSomatic			-0.354725	-5.23714	-7.67208	-1.25385	0.0581143
GTACTTTAGAAGGTGA-s6_E8_M	s6_E8_M	E8.5	Male	1321	672	6.58032	-0.028227	-0.0491267	G1	1274	672	0.195011	Interstitial	cSomatic			0.100125	-5.09492	-6.8345	-1.98122	0.0579333
GTACTTTAGTGAACAT-s6_E8_M	s6_E8_M	E8.5	Male	1610	853	3.58207	-0.0578169	-0.0794215	G1	1354	852	0.213152	Late Interstitial	cSomatic			-4.58035	1.09764	0.322966	-0.207738	0.0655238
GTACTTTCAAGCCGTC-s6_E8_M	s6_E8_M	E8.5	Male	514	384	5.17838	-0.0381013	-0.0707312	G1	1087	390	0.217687	Excluded	cSomatic			1.84613	-3.85949	-5.63965	-2.55024	0.0477905
GTACTTTCAGATAATG-s6_E8_M	s6_E8_M	E8.5	Male	1347	687	6.45136	-0.0451726	-0.0717177	G1	1279	684	0.163265	Late Interstitial	cSomatic			2.75568	-3.82921	-6.21717	-3.2791	0.0575524
GTACTTTCATCGGACC-s6_E8_M	s6_E8_M	E8.5	Male	16048	4209	2.51908	0.0183048	-0.0266985	S	686	317	0.265306	Germ Cells	HH35 Male cGC			10.1665	-1.66926	17.6027	3.93308	0.0784667
GTACTTTTCCGATATG-s6_E8_M	s6_E8_M	E8.5	Male	996	512	9.75721	0.0320298	-0.02631	S	1095	511	0.244898	Sertoli 1	cSomatic			1.28418	2.40974	7.86779	2.69607	0.0604667
GTACTTTTCGCATGAT-s6_E8_M	s6_E8_M	E8.5	Male	2053	886	4.5934	-0.0401168	-0.0821739	G1	1477	873	0.0952381	Sertoli 1	cSomatic			2.81857	5.66487	7.95207	1.87088	0.0684762
GTACTTTTCTGCCCTA-s6_E8_M	s6_E8_M	E8.5	Male	872	546	7.02987	-0.0344183	-0.0525788	G1	1033	546	0.213152	Interstitial	cSomatic			-1.58892	2.71001	-2.35028	-1.32407	0.060819
GTACTTTTCTGTCCGT-s6_E8_M	s6_E8_M	E8.5	Male	1298	686	3.69622	-0.0235834	-0.0601261	G1	1269	686	0.199546	Interstitial	cSomatic			-3.12043	-1.0794	-3.9829	1.37702	0.0639143
GTAGGCCAGCTGAAAT-s6_E8_M	s6_E8_M	E8.5	Male	1342	704	4.76239	-0.0338733	-0.0282779	G1	1276	704	0.176871	Late Interstitial	cSomatic			1.95679	-5.43346	-7.36375	-3.70726	0.0580286
GTAGGCCCAAACTGTC-s6_E8_M	s6_E8_M	E8.5	Male	1128	619	5.32926	-0.0377502	-0.0660685	G1	1144	619	0.165533	Late Interstitial	cSomatic			-0.21654	-2.68593	-6.53025	0.0944217	0.0956381
GTAGGCCCATGGTCAT-s6_E8_M	s6_E8_M	E8.5	Male	1059	590	6.15833	-0.0386987	-0.0744855	G1	1119	590	0.160998	Interstitial	cSomatic			0.718968	-5.91012	-7.65699	-3.61062	0.0548857
GTAGGCCGTCATCCCT-s6_E8_M	s6_E8_M	E8.5	Male	1460	875	7.38278	-0.00376976	0.0877568	G2M	1357	875	0.290249	Coelemic Epithelium	cSomatic			-4.81978	3.25602	1.76243	-1.90689	0.0534381
GTAGGCCGTCTCACCT-s6_E8_M	s6_E8_M	E8.5	Male	1481	695	7.2081	-0.0187129	-0.0488391	G1	1333	695	0.120181	Sertoli 1	cSomatic			2.2043	4.90138	7.22612	2.50863	0.0862
GTAGGCCGTCTGCCAG-s6_E8_M	s6_E8_M	E8.5	Male	1334	672	4.12131	-0.0413925	-0.0443323	G1	1271	670	0.192744	Interstitial	cSomatic			-0.286713	-6.47662	-7.9649	-1.39933	0.0354476
GTAGTCAAGTAACCCT-s6_E8_M	s6_E8_M	E8.5	Male	12288	3742	2.80963	0.015728	-0.013012	S	683	341	0.356009	Germ Cells	HH35 Male cGC			10.1244	-1.84636	17.706	4.08057	0.0726571
GTAGTCACAAGGTGTG-s6_E8_M	s6_E8_M	E8.5	Male	19234	4611	4.32429	0.0260691	-0.0130263	S	723	290	0.229025	Germ Cells	HH35 Male cGC			10.3273	-0.16943	16.2961	4.86193	0.0538952
GTAGTCACACTCGACG-s6_E8_M	s6_E8_M	E8.5	Male	1510	952	6.27393	0.0125815	0.324414	G2M	1380	952	0.274376	Coelemic Epithelium	cSomatic			-1.06917	4.33449	3.43717	-1.32876	0.0414762
GTAGTCAGTCAGAAGC-s6_E8_M	s6_E8_M	E8.5	Male	1615	772	7.96964	-0.0155758	-0.0667119	G1	1352	772	0.160998	Late Interstitial	cSomatic			-0.839926	-3.05205	-6.24683	-0.288598	0.0831905
GTAGTCAGTCGATTGT-s6_E8_M	s6_E8_M	E8.5	Male	541	366	7.68243	0.0343691	-0.0346944	S	1074	371	0.217687	Excluded	cSomatic			-3.16575	-0.657582	-3.77828	0.620306	0.0354762
GTAGTCATCGCCGTGA-s6_E8_M	s6_E8_M	E8.5	Male	1264	725	5.14055	-0.048198	-0.0824256	G1	1256	725	0.263039	Late Interstitial	cSomatic			-2.74813	2.01847	-5.74884	-0.28448	0.0603524
GTATCTTAGGGATCTG-s6_E8_M	s6_E8_M	E8.5	Male	1415	680	4.15677	-0.00140202	-0.0675501	G1	1312	680	0.213152	Interstitial	cSomatic			-1.27066	-5.7146	-8.39912	0.214417	0.066181
GTATCTTAGTACGACG-s6_E8_M	s6_E8_M	E8.5	Male	711	390	8.922	-0.0058552	-0.0660998	G1	1246	390	0.156463	Sertoli 1	cSomatic			2.29222	4.50467	6.72742	1.61589	0.0349143
GTATCTTCAACGCACC-s6_E8_M	s6_E8_M	E8.5	Male	1728	876	5.87797	-0.0372937	-0.0963215	G1	1382	875	0.117914	Sertoli 1	cSomatic			0.741709	5.75977	7.54407	1.52812	0.0624952
GTATCTTCACGAGGTA-s6_E8_M	s6_E8_M	E8.5	Male	885	538	5.23052	0.0164203	-0.0679515	S	1057	537	0.183673	Interstitial	cSomatic			0.490309	-3.21294	-6.26806	-2.21426	0.0843524
GTATCTTCATGCTAGT-s6_E8_M	s6_E8_M	E8.5	Male	844	510	4.07348	-0.0314734	-0.0603749	G1	1041	509	0.199546	Interstitial	cSomatic			-2.21137	-2.23668	-4.4138	1.21767	0.107457
GTATCTTGTAGAGGAA-s6_E8_M	s6_E8_M	E8.5	Male	1650	785	6.88755	0.0834068	-0.0294807	S	1347	785	0.183673	Interstitial	cSomatic			-1.40872	3.04973	-6.22424	-2.18311	0.0429048
GTATCTTGTCGACTGC-s6_E8_M	s6_E8_M	E8.5	Male	1505	820	3.43907	0.0102467	-0.0228944	S	1352	819	0.226757	Interstitial	cSomatic			0.605633	-6.62045	-6.55136	-4.3069	0.0715905
GTATCTTGTCGATTGT-s6_E8_M	s6_E8_M	E8.5	Male	1138	595	5.45388	-0.0248027	-0.000825539	G1	1152	595	0.219955	Interstitial	cSomatic			0.842292	-3.72062	-6.06713	-1.83503	0.0600571
GTATCTTGTTCGTTGA-s6_E8_M	s6_E8_M	E8.5	Male	778	479	7.11701	-0.0166147	-0.074177	G1	1292	478	0.210884	Late Interstitial	cSomatic			1.58625	-3.79055	-6.08676	-2.31565	0.0484762
GTATCTTGTTTGTTGG-s6_E8_M	s6_E8_M	E8.5	Male	888	511	9.26417	-0.00325641	-0.0316226	G1	1062	511	0.199546	Sertoli 1	cSomatic			2.22934	5.72684	8.06556	0.861022	0
GTATCTTTCGTTACAG-s6_E8_M	s6_E8_M	E8.5	Male	1175	563	9.87804	-0.018131	-0.0660855	G1	1175	560	0.151927	Sertoli 1	cSomatic			3.49329	7.91028	7.51963	2.37567	0.047019
GTATCTTTCTCATTCA-s6_E8_M	s6_E8_M	E8.5	Male	1668	768	7.64954	0.0359634	-0.0570829	S	1346	767	0.126984	Sertoli 1	cSomatic			0.505524	4.1528	8.4786	1.91553	0.0675048
GTATTCTAGCTGAAAT-s6_E8_M	s6_E8_M	E8.5	Male	712	451	8.76666	-0.0147822	0.0145944	G2M	1270	452	0.267574	Interstitial	cSomatic			-1.76943	-2.62435	-6.44274	-0.793122	0.0354857
GTATTCTAGGGAAACA-s6_E8_M	s6_E8_M	E8.5	Male	1028	552	6.5377	-0.0154966	-0.00720919	G1	1101	551	0.199546	Interstitial	cSomatic			0.618251	-4.08919	-4.9443	-2.35715	0.0483905
GTATTCTCAAAGGAAG-s6_E8_M	s6_E8_M	E8.5	Male	890	473	9.35795	0.00537754	0.0252241	G2M	1073	473	0.219955	Interstitial	cSomatic			-1.47371	-3.17504	-5.7517	-0.580426	0.0479524
GTATTCTCAACGATGG-s6_E8_M	s6_E8_M	E8.5	Male	1006	625	9.75538	-0.0206007	-0.0312845	G1	1081	625	0.421769	Sertoli 1	cSomatic			-4.92862	1.52806	0.625755	-0.356722	0.0457143
GTATTCTCAGACAAGC-s6_E8_M	s6_E8_M	E8.5	Male	1626	848	5.08683	-0.0227068	-0.094381	G1	1333	848	0.174603	Late Interstitial	cSomatic			2.00619	-3.42999	-4.93938	-2.63568	0.0743048
GTATTCTGTAACGACG-s6_E8_M	s6_E8_M	E8.5	Male	695	411	7.54423	0.0246609	-0.0682391	S	1238	411	0.22449	Interstitial	cSomatic			-0.554495	-5.4319	-7.83137	-0.677011	0.0456952
GTATTCTGTAGATTAG-s6_E8_M	s6_E8_M	E8.5	Male	1158	581	8.37894	-0.000910803	-0.0446513	G1	1161	581	0.251701	Interstitial	cSomatic			-0.827634	0.135509	-5.62411	0.595718	0.0801524
GTATTCTTCAAACCGT-s6_E8_M	s6_E8_M	E8.5	Male	1295	763	5.09155	-0.0480788	0.129911	G2M	1270	759	0.260771	Interstitial	cSomatic			-1.8439	-6.60868	-8.61276	0.785975	0.0522857
GTATTCTTCGCTGATA-s6_E8_M	s6_E8_M	E8.5	Male	4162	1579	5.65844	-0.0127361	-0.0470466	G1	1059	515	0.0839002	Sertoli 1	cSomatic			1.80108	6.02264	8.27765	0.928744	0.0748857
GTATTCTTCTGTCAAG-s6_E8_M	s6_E8_M	E8.5	Male	1962	899	5.63217	-0.0532505	-0.083582	G1	1477	896	0.183673	Late Interstitial	cSomatic			-0.0841195	-5.31849	-7.86482	-2.23179	0.082219
GTATTCTTCTTGTACT-s6_E8_M	s6_E8_M	E8.5	Male	1094	558	5.03532	-0.0225773	-0.0327778	G1	1136	558	0.179138	Late Interstitial	cSomatic			-0.697876	-3.19607	-4.93651	0.228919	0.0675429
GTCAAGTAGGATCGCA-s6_E8_M	s6_E8_M	E8.5	Male	723	432	7.25418	-0.0331241	-0.046083	G1	1262	432	0.263039	Interstitial	cSomatic			-0.702414	-5.45068	-8.18139	0.147007	0.0615238
GTCAAGTAGTTGAGAT-s6_E8_M	s6_E8_M	E8.5	Male	1356	618	6.47935	-0.00389557	-0.0767436	G1	1276	617	0.165533	Interstitial	cSomatic			0.192401	-4.83834	-7.58574	-2.19503	0.0446095
GTCAAGTCACCAGATT-s6_E8_M	s6_E8_M	E8.5	Male	678	429	6.85185	-0.0373634	-0.0668055	G1	1240	427	0.290249	Endothelia	cSomatic			-0.891463	-12.6928	5.81954	11.2038	0.0578571
GTCAAGTCACGAGAGT-s6_E8_M	s6_E8_M	E8.5	Male	796	484	8.96171	-0.0166397	-0.0478179	G1	1050	484	0.199546	Interstitial	cSomatic			0.956484	-4.52786	-6.89143	-2.65016	0.0951048
GTCAAGTCAGTCGATT-s6_E8_M	s6_E8_M	E8.5	Male	873	482	8.51128	-0.0131501	-0.0600012	G1	1043	482	0.1678	Sertoli 1	cSomatic			3.68877	8.22277	7.98315	-0.759331	0.0341143
GTCAAGTCATCGATGT-s6_E8_M	s6_E8_M	E8.5	Male	17206	4424	3.44847	0.000426983	-0.0267315	S	716	265	0.31746	Germ Cells	HH35 Male cGC			9.54778	0.205839	15.535	3.81105	0.0609429
GTCAAGTCATGCATGT-s6_E8_M	s6_E8_M	E8.5	Male	1440	825	4.36348	-0.0178456	-0.0916463	G1	1339	821	0.179138	Interstitial	cSomatic			-2.20466	3.4473	-3.38288	-2.73213	0.0538667
GTCAAGTGTCTTCGTC-s6_E8_M	s6_E8_M	E8.5	Male	1690	991	4.59635	0.01994	-0.0214847	S	1378	990	0.253968	Coelemic Epithelium	cSomatic			-0.384981	4.54549	3.28678	-1.30578	0.107238
GTCAAGTGTTCAGTAC-s6_E8_M	s6_E8_M	E8.5	Male	21305	5137	2.73677	0.044756	-0.023689	S	651	270	0.281179	Germ Cells	HH35 Male cGC			9.95629	-1.49026	17.2726	4.00044	0.0925714
GTCAAGTTCATTGCGA-s6_E8_M	s6_E8_M	E8.5	Male	25007	5443	3.21961	0.028267	-0.00116649	S	677	283	0.231293	Germ Cells	HH35 Male cGC			8.8555	-0.148006	15.7238	4.70489	0.0658571
GTCAAGTTCCAACCAA-s6_E8_M	s6_E8_M	E8.5	Male	623	390	7.14734	-0.0335075	-0.064848	G1	1189	389	0.29932	Excluded	cSomatic			-3.89008	2.39729	6.90946	1.72217	0.0608571
GTCAAGTTCTTACCGC-s6_E8_M	s6_E8_M	E8.5	Male	725	500	8.33164	0.0328294	-0.0514509	S	1297	500	0.213152	Interstitial	cSomatic			1.87324	-4.53819	-5.83319	-3.27051	0.0630095
GTCAAGTTCTTGGGTA-s6_E8_M	s6_E8_M	E8.5	Male	937	503	6.75132	-0.0213841	-0.0470508	G1	1087	502	0.14059	Late Interstitial	cSomatic			1.04401	-4.71476	-7.15069	-2.63535	0
GTCACAAAGAATTCCC-s6_E8_M	s6_E8_M	E8.5	Male	3112	1261	8.26918	0.00864259	-0.0506264	S	939	368	0.0929705	Sertoli 1	cSomatic			0.930462	5.47747	8.49769	1.2366	0.0710286
GTCACAAAGACCTTTG-s6_E8_M	s6_E8_M	E8.5	Male	14284	4053	3.8621	0.0350522	-0.023322	S	715	258	0.326531	Germ Cells	HH35 Male cGC			9.55336	0.490973	15.4859	4.01097	0.104371
GTCACAAAGATGGGTC-s6_E8_M	s6_E8_M	E8.5	Male	1220	575	6.31499	-0.0370181	-0.0552818	G1	1218	574	0.231293	Interstitial	cSomatic			-0.940379	-2.06902	-6.6071	1.21209	0.0666571
GTCACAAAGCAGACTG-s6_E8_M	s6_E8_M	E8.5	Male	688	417	8.78221	-0.0095328	-0.0704941	G1	1230	416	0.213152	Interstitial	cSomatic			-3.25506	-1.11633	-3.76833	-1.42238	0.0600571
GTCACAAAGCGAAGGG-s6_E8_M	s6_E8_M	E8.5	Male	1302	681	9.28923	-0.04479	-0.079456	G1	1260	680	0.145125	Interstitial	cSomatic			1.8809	-5.24523	-6.75823	-3.61321	0.0678476
GTCACAAAGGAGTTTA-s6_E8_M	s6_E8_M	E8.5	Male	1337	675	7.91712	0.0473813	-0.0500228	S	1273	674	0.117914	Sertoli 1	cSomatic			1.9094	3.69642	6.92333	2.21558	0.0627238
GTCACAACAAACGCGA-s6_E8_M	s6_E8_M	E8.5	Male	714	418	5.94052	-0.0368672	-0.0729635	G1	1247	417	0.256236	Endothelia	cSomatic			-0.528323	-13.0027	5.47211	11.2583	0.0344
GTCACAACACCGGAAA-s6_E8_M	s6_E8_M	E8.5	Male	1163	548	7.91261	-0.021646	0.137646	G2M	1165	548	0.22449	Interstitial	cSomatic			-1.36121	-3.10444	-6.58335	0.204033	0.0803714
GTCACAACATTACCTT-s6_E8_M	s6_E8_M	E8.5	Male	1360	645	9.10865	-0.00972766	-0.0594153	G1	1282	645	0.229025	Interstitial	cSomatic			-0.454692	-5.41257	-7.67995	-0.83551	0.0662571
GTCACGGAGAGGTTAT-s6_E8_M	s6_E8_M	E8.5	Male	639	445	6.66463	-0.0223264	-0.0537183	G1	1220	447	0.179138	Interstitial	cSomatic			0.0523162	-2.84409	-5.51828	-2.51612	0.0602571
GTCACGGAGCAATATG-s6_E8_M	s6_E8_M	E8.5	Male	2256	1204	4.8384	-0.0530859	-0.0804086	G1	1575	1147	0.240363	Pre-granulosa	cSomatic			-1.86851	3.35302	-1.42162	-2.31523	0.0762952
GTCACGGAGCTACCGC-s6_E8_M	s6_E8_M	E8.5	Male	1169	565	8.29948	-0.0212787	-0.0508577	G1	1169	562	0.414966	Theca-Granulosa Intermediate	cSomatic			3.80494	8.45498	10.3211	-2.88359	0.0680952
GTCACGGCAGGTCGTC-s6_E8_M	s6_E8_M	E8.5	Male	1994	894	7.88965	-0.0241847	-0.0506864	G1	1481	889	0.0975057	Sertoli 1	cSomatic			1.18193	3.12909	7.9297	2.61972	0.052219
GTCACGGGTGCGGTAA-s6_E8_M	s6_E8_M	E8.5	Male	1592	801	5.00804	-0.0244132	-0.0638315	G1	1388	800	0.251701	Interstitial	cSomatic			-2.27623	-2.00532	-4.61324	1.26844	0.0593619
GTCACGGTCATGTCTT-s6_E8_M	s6_E8_M	E8.5	Male	747	439	6.2131	-0.0199847	-0.066147	G1	1302	439	0.249433	Interstitial	cSomatic			-4.26263	0.479434	-3.7108	-1.30861	0.0719143
GTCACGGTCCCGACTT-s6_E8_M	s6_E8_M	E8.5	Male	653	406	7.5793	0.00253406	-0.0418875	S	1211	407	0.269841	Interstitial	cSomatic			-1.28964	-6.97422	-8.96181	0.18903	0.047619
GTCACGGTCGTACCGG-s6_E8_M	s6_E8_M	E8.5	Male	694	466	7.2669	-0.0142016	0.221781	G2M	1259	466	0.229025	Interstitial	cSomatic			-0.956347	-0.663379	-5.48552	0.729109	0.0588286
GTCACGGTCGTCCAGG-s6_E8_M	s6_E8_M	E8.5	Male	3023	1014	7.82048	-0.0171689	-0.0504367	G1	1012	316	0.303855	Theca	cSomatic			3.72504	9.42898	10.2936	-2.92423	0.0668476
GTCACGGTCTTCAACT-s6_E8_M	s6_E8_M	E8.5	Male	1373	644	7.34693	0.0117651	-0.0805838	S	1283	641	0.199546	Late Interstitial	cSomatic			-0.620201	-3.07526	-6.34013	-0.814122	0.0360762
GTCATTTAGACTTTCG-s6_E8_M	s6_E8_M	E8.5	Male	1453	768	6.65997	0.0381162	0.16767	G2M	1333	768	0.283447	Sertoli 1	cSomatic			3.14154	8.36029	8.81311	-1.58247	0.085781
GTCATTTAGAGCCCAA-s6_E8_M	s6_E8_M	E8.5	Male	654	398	8.33124	0.0206055	-0.0603783	S	1213	399	0.213152	Late Interstitial	cSomatic			0.798802	-3.53303	-6.03032	-1.75792	0.0348857
GTCATTTCACTACAGT-s6_E8_M	s6_E8_M	E8.5	Male	1098	599	7.20576	-0.00381905	-0.0385944	G1	1136	598	0.219955	Interstitial	cSomatic			0.483779	-5.14077	-7.0051	-1.89876	0.0807905
GTCCTCAAGAACAATC-s6_E8_M	s6_E8_M	E8.5	Male	1509	754	7.27318	-0.0137423	-0.0580925	G1	1342	752	0.14059	Sertoli 1	cSomatic			0.914387	6.02799	8.37634	1.08499	0.0841905
GTCCTCAAGCCGTCGT-s6_E8_M	s6_E8_M	E8.5	Male	12806	3574	3.41889	0.0160286	-0.0234069	S	767	275	0.333333	Germ Cells	HH35 Male cGC			9.42506	0.419602	15.48	4.16618	0.069381
GTCCTCAAGGTGTTAA-s6_E8_M	s6_E8_M	E8.5	Male	1795	887	7.04665	0.0129314	-0.0474341	S	1396	887	0.238095	Sertoli 1	cSomatic			-3.49239	1.6167	8.85255	0.502474	0.067181
GTCCTCAAGTGTCCAT-s6_E8_M	s6_E8_M	E8.5	Male	1456	747	5.27636	-0.0324036	-0.070137	G1	1328	746	0.229025	Interstitial	cSomatic			-1.47154	-1.74314	-5.46856	1.75622	0.0643429
GTCCTCAGTTGTTTGG-s6_E8_M	s6_E8_M	E8.5	Male	1418	742	4.08021	0.0268111	0.213736	G2M	1319	742	0.21542	Interstitial	cSomatic			-1.81216	-5.36056	-7.92885	1.0158	0.0737429
GTCCTCATCACCGTAA-s6_E8_M	s6_E8_M	E8.5	Male	828	533	4.75428	0.048696	0.0462642	S	1016	533	0.23356	Interstitial	cSomatic			2.00906	-3.42636	-5.86426	-2.78223	0.0840286
GTCCTCATCGTTTAGG-s6_E8_M	s6_E8_M	E8.5	Male	1363	714	5.20168	-0.0108539	-0.0797081	G1	1295	714	0.179138	Late Interstitial	cSomatic			-0.984536	-3.55266	-6.78675	-1.05247	0.0790286
GTCCTCATCTTTCCTC-s6_E8_M	s6_E8_M	E8.5	Male	17393	4730	3.2553	0.044692	0.0259089	S	660	278	0.247166	Germ Cells	HH35 Male cGC			9.41851	-0.0571246	16.2555	4.06121	0.0836571
GTCGGGTCAATTGCTG-s6_E8_M	s6_E8_M	E8.5	Male	600	388	6.426	-0.0078203	-0.0616886	G1	1167	387	0.238095	Interstitial	cSomatic			-3.18117	0.667819	-3.74606	-1.1423	0.0351143
GTCGGGTCACAGGAGT-s6_E8_M	s6_E8_M	E8.5	Male	1410	706	4.17698	-0.0464646	-0.0730009	G1	1316	705	0.183673	Interstitial	cSomatic			-0.0607188	-0.718191	-6.46439	1.11358	0.0706762
GTCGGGTCACATCTTT-s6_E8_M	s6_E8_M	E8.5	Male	711	437	6.95032	-0.0388926	0.0913296	G2M	1259	436	0.190476	Interstitial	cSomatic			1.32338	-1.94067	-5.46386	-1.01688	0.0357048
GTCGGGTCAGCGATCC-s6_E8_M	s6_E8_M	E8.5	Male	1303	689	7.51464	-0.0446176	-0.0775438	G1	1269	687	0.276644	Coelemic Epithelium	cSomatic			-5.54275	3.28917	2.13839	-2.80575	0.0567333
GTCGGGTGTAAATGTG-s6_E8_M	s6_E8_M	E8.5	Male	1096	554	6.12185	-0.0193361	-0.0637755	G1	1140	554	0.276644	Interstitial	cSomatic			0.226678	-5.21666	-7.73449	-1.71877	0.0929048
GTCGGGTGTGCATCTA-s6_E8_M	s6_E8_M	E8.5	Male	1465	777	7.62904	0.00216443	0.0312481	G2M	1332	777	0.181406	Sertoli 1	cSomatic			0.840296	5.67599	7.87527	0.641398	0.0358571
GTCGGGTTCACTCCTG-s6_E8_M	s6_E8_M	E8.5	Male	657	470	5.09683	-0.0200898	-0.0523207	G1	1243	471	0.229025	Coelemic Epithelium	cSomatic			-1.393	3.60606	-1.62062	-2.40041	0.047181
GTCGGGTTCATTATCC-s6_E8_M	s6_E8_M	E8.5	Male	1383	665	4.40378	-0.0266591	-0.0509941	G1	1289	665	0.170068	Late Interstitial	cSomatic			0.779581	-4.69603	-7.53576	-2.78379	0.0461714
GTCGGGTTCTACTTAC-s6_E8_M	s6_E8_M	E8.5	Male	544	404	5.07133	-0.0180938	0.0144223	G2M	1094	408	0.183673	Excluded	cSomatic			-2.31117	3.80065	-2.34048	-2.60308	0.0491238
GTCGGGTTCTCTGTCG-s6_E8_M	s6_E8_M	E8.5	Male	651	403	7.44748	-0.0129495	-0.0435368	G1	1216	403	0.165533	Sertoli 1	cSomatic			2.31617	5.43727	7.51533	1.20221	0.0606381
GTCGTAAAGTTCGCAT-s6_E8_M	s6_E8_M	E8.5	Male	15839	4172	4.27687	0.0515501	-0.00355032	S	731	290	0.24263	Germ Cells	HH35 Male cGC			10.239	-0.0171238	16.139	4.69526	0.0802476
GTCGTAACAGAGTGTG-s6_E8_M	s6_E8_M	E8.5	Male	1594	837	3.80862	0.0402153	-0.0776517	S	1402	835	0.195011	Late Interstitial	cSomatic			-0.936351	-0.85893	-5.19687	1.42716	0.0558286
GTCGTAAGTAGAGGAA-s6_E8_M	s6_E8_M	E8.5	Male	1008	628	5.07962	-0.039065	-0.0567038	G1	1081	628	0.240363	Coelemic Epithelium	cSomatic			-2.11559	3.53785	-1.56716	-2.52123	0.0449714
GTCGTAAGTAGTACCT-s6_E8_M	s6_E8_M	E8.5	Male	868	480	7.63864	0.00288966	-0.0615937	S	1048	480	0.217687	Interstitial	cSomatic			-1.18908	-2.08002	-6.29633	0.197961	0.0343238
GTCGTAAGTCATGCAT-s6_E8_M	s6_E8_M	E8.5	Male	777	429	8.41651	-0.0391006	-0.072977	G1	1278	428	0.269841	Sertoli 1	cSomatic			2.15269	2.93876	6.3708	2.61121	0
GTCGTAATCAACCAAC-s6_E8_M	s6_E8_M	E8.5	Male	1044	525	8.44539	-0.0347666	-0.0353955	G1	1115	525	0.172336	Interstitial	cSomatic			0.358313	-4.67203	-6.73366	-1.83877	0.0468381
GTCGTAATCCACGAAT-s6_E8_M	s6_E8_M	E8.5	Male	1614	794	5.25286	-0.0149758	-0.0600028	G1	1358	794	0.217687	Late Interstitial	cSomatic			0.828214	-3.41138	-5.44544	-1.89664	0.0619619
GTCGTAATCGTGGTCG-s6_E8_M	s6_E8_M	E8.5	Male	14706	3933	3.5041	0.0671902	0.00230093	S	728	296	0.240363	Germ Cells	HH35 Male cGC			10.2808	-0.169388	16.0927	4.24259	0.0602286
GTCGTAATCTATCCTA-s6_E8_M	s6_E8_M	E8.5	Male	1315	714	3.72178	-0.0137117	-0.0119542	G1	1277	714	0.285714	Coelemic Epithelium	cSomatic			-5.35074	2.25024	1.2517	-0.60587	0.0672286
GTCGTAATCTTAGCCC-s6_E8_M	s6_E8_M	E8.5	Male	885	528	7.82609	-0.0323874	-0.0643962	G1	1061	527	0.190476	Interstitial	cSomatic			-2.75382	-3.76715	-5.69991	-4.09023	0.0574
GTCTCGTAGATCGGGT-s6_E8_M	s6_E8_M	E8.5	Male	1375	653	5.23543	0.0072388	-0.0681237	S	1284	652	0.222222	Interstitial	cSomatic			-1.08123	-5.84737	-8.24543	0.0706059	0
GTCTCGTAGCTACCGC-s6_E8_M	s6_E8_M	E8.5	Male	4653	1688	6.79272	-0.00606987	-0.036031	G1	926	352	0.0816327	Sertoli 1	cSomatic			1.29568	5.78777	8.21946	1.84445	0.0788381
GTCTCGTAGTACGACG-s6_E8_M	s6_E8_M	E8.5	Male	1293	605	7.57234	-0.0225283	-0.0444955	G1	1257	604	0.104308	Sertoli 1	cSomatic			1.46644	3.6333	7.79139	2.67876	0.0798762
GTCTCGTCAGCATGAG-s6_E8_M	s6_E8_M	E8.5	Male	581	376	5.94322	0.0828672	-0.0619542	S	1138	378	0.231293	Excluded	cSomatic			-1.33224	-1.3573	-4.96385	0.965331	0.0354952
GTCTCGTTCCAAGCCG-s6_E8_M	s6_E8_M	E8.5	Male	1862	863	5.82618	-0.0374138	-0.0813275	G1	1430	862	0.0952381	Sertoli 1	cSomatic			3.31606	5.81681	7.71	1.81423	0.0698381
GTCTCGTTCGAATGCT-s6_E8_M	s6_E8_M	E8.5	Male	781	530	5.17174	-0.0129275	-0.0205561	G1	1343	529	0.274376	Interstitial	cSomatic			-5.71587	2.61646	1.27658	-0.855324	0.0824476
GTCTCGTTCTTCATGT-s6_E8_M	s6_E8_M	E8.5	Male	1868	913	9.07273	-0.00782463	-0.0691333	G1	1448	910	0.138322	Sertoli 1	cSomatic			1.40617	4.61621	7.05902	1.33157	0.0718286
GTCTTCGAGAATTGTG-s6_E8_M	s6_E8_M	E8.5	Male	973	565	6.70606	0.00944128	-0.0641809	S	1062	565	0.131519	Sertoli 1	cSomatic			2.51758	4.69307	6.6899	1.8424	0.0464952
GTCTTCGAGGATTCGG-s6_E8_M	s6_E8_M	E8.5	Male	1317	695	5.31082	-0.0253643	-0.0814761	G1	1277	695	0.185941	Late Interstitial	cSomatic			-1.06661	-0.818653	-5.78185	1.41702	0.0534762
GTCTTCGCAAACGTGG-s6_E8_M	s6_E8_M	E8.5	Male	768	442	7.21435	-0.0387668	-0.0727348	G1	1302	441	0.222222	Late Interstitial	cSomatic			-2.02545	-1.67387	-4.30936	0.510347	0.0608571
GTCTTCGCACATCCAA-s6_E8_M	s6_E8_M	E8.5	Male	1037	611	8.59857	0.0236746	0.249078	G2M	1095	611	0.244898	Sertoli 1	cSomatic			0.574533	1.70237	6.88846	3.04576	0.0559429
GTCTTCGCATTCGACA-s6_E8_M	s6_E8_M	E8.5	Male	2707	1144	5.90021	0.0187734	-0.0423617	S	870	288	0.0839002	Sertoli 1	cSomatic			2.627	5.71839	7.91239	2.40872	0.0617429
GTCTTCGGTCAAAGAT-s6_E8_M	s6_E8_M	E8.5	Male	1415	705	6.27749	0.0131243	-0.0702908	S	1302	704	0.219955	Interstitial	cSomatic			-4.19741	0.345045	-3.45524	-0.822842	0.0814095
GTCTTCGGTGTGAATA-s6_E8_M	s6_E8_M	E8.5	Male	1746	738	7.87678	-0.0234294	-0.0674963	G1	1364	736	0.108844	Sertoli 1	cSomatic			2.69922	4.92721	7.6355	2.5509	0.0666
GTCTTCGTCCAATGGT-s6_E8_M	s6_E8_M	E8.5	Male	1647	886	5.98897	-0.0354976	-0.0266831	G1	1346	885	0.231293	Sertoli 1	cSomatic			2.96048	5.03045	7.34986	0.808337	0.0532857
GTCTTCGTCCACGTGG-s6_E8_M	s6_E8_M	E8.5	Male	977	580	6.8735	-0.0223583	0.112758	G2M	1073	580	0.190476	Interstitial	cSomatic			1.94423	-4.13815	-5.76778	-3.51461	0.0354952
GTCTTCGTCCTATGTT-s6_E8_M	s6_E8_M	E8.5	Male	541	362	7.32252	-0.00557345	-0.035655	G1	1091	372	0.274376	Excluded	cSomatic			-0.31292	-13.5151	4.11444	11.2348	0.047781
GTCTTCGTCCTATTCA-s6_E8_M	s6_E8_M	E8.5	Male	785	477	7.94526	-0.0367183	-0.0698169	G1	1248	476	0.201814	Late Interstitial	cSomatic			-0.0495868	-4.9822	-7.62465	-1.98645	0.093981
GTGAAGGAGGCTACGA-s6_E8_M	s6_E8_M	E8.5	Male	1966	965	5.66518	0.0128656	-0.0494882	S	1484	964	0.197279	Interstitial	cSomatic			-4.7468	1.69764	-4.14486	-2.4745	0.061
GTGAAGGCAGATTGCT-s6_E8_M	s6_E8_M	E8.5	Male	927	496	7.47091	0.00199744	-0.029742	S	1086	496	0.229025	Sertoli 1	cSomatic			3.6341	7.69315	6.82947	2.07667	0.0798667
GTGAAGGGTACCAGTT-s6_E8_M	s6_E8_M	E8.5	Male	1023	547	8.32632	-0.00410465	-0.0496494	G1	1104	546	0.412698	Sertoli 1	cSomatic			2.79423	3.97148	6.53881	2.29456	0.069181
GTGAAGGGTGCTAGCC-s6_E8_M	s6_E8_M	E8.5	Male	1181	662	4.48888	-0.00814445	-0.0746887	G1	1182	662	0.204082	Interstitial	cSomatic			-1.40491	-3.17263	-4.52745	1.43418	0.0946
GTGAAGGTCAGAAATG-s6_E8_M	s6_E8_M	E8.5	Male	1103	597	9.52763	-0.0213897	-0.0410466	G1	1138	597	0.15873	Late Interstitial	cSomatic			0.187857	-5.75979	-7.30303	-2.47792	0.0710476
GTGAAGGTCCATGAAC-s6_E8_M	s6_E8_M	E8.5	Male	1570	811	4.12129	0.000369385	-0.0532361	S	1380	811	0.160998	Interstitial	cSomatic			1.72183	-5.10776	-6.75716	-4.17816	0.0793048
GTGAAGGTCGATCCCT-s6_E8_M	s6_E8_M	E8.5	Male	794	495	5.96634	-0.0192908	0.0630612	G2M	1073	495	0.244898	Interstitial	cSomatic			-4.45816	0.636643	-4.3159	-2.16004	0.0473048
GTGAAGGTCTGAAAGA-s6_E8_M	s6_E8_M	E8.5	Male	1253	641	7.49978	-0.00544638	-0.0115123	G1	1247	640	0.213152	Interstitial	cSomatic			-0.843728	-3.4903	-6.99071	-0.779071	0.0784286
GTGAAGGTCTGCAAGT-s6_E8_M	s6_E8_M	E8.5	Male	811	482	7.19129	0.0501874	0.108768	G2M	1026	481	0.219955	Interstitial	cSomatic			0.2744	-3.49113	-6.03394	-1.64682	0.0595619
GTGAAGGTCTTGACGA-s6_E8_M	s6_E8_M	E8.5	Male	1165	658	6.01588	0.0447483	-0.0602073	S	1165	657	0.22449	Late Interstitial	cSomatic			0.835006	-5.82449	-5.84009	-2.69288	0.068619
GTGCAGCAGCTATGCT-s6_E8_M	s6_E8_M	E8.5	Male	1398	704	6.4969	0.0860383	0.0217998	S	1300	704	0.235828	Interstitial	cSomatic			-4.20184	0.261669	-3.74347	-1.30554	0.0734476
GTGCAGCAGGCTCTTA-s6_E8_M	s6_E8_M	E8.5	Male	1463	800	7.37019	0.0470921	0.0466137	S	1347	800	0.24263	Interstitial	cSomatic			-1.17075	-2.08427	-5.87244	-0.0916694	0.0794286
GTGCAGCCAGCTGCAC-s6_E8_M	s6_E8_M	E8.5	Male	684	420	8.40353	-0.0321777	-0.068602	G1	1228	419	0.260771	Interstitial	cSomatic			1.50101	-4.50045	-6.48451	-1.20015	0.0593619
GTGCAGCCATTCCTCG-s6_E8_M	s6_E8_M	E8.5	Male	843	506	3.72885	0.0351622	-0.0375021	S	1051	506	0.21542	Interstitial	cSomatic			1.68019	-3.65022	-5.62224	-2.82217	0.0674476
GTGCAGCCATTGGCGC-s6_E8_M	s6_E8_M	E8.5	Male	1255	611	8.04474	-0.0125042	-0.0679782	G1	1246	610	0.117914	Sertoli 1	cSomatic			1.96674	3.50211	6.96875	2.44335	0.0458667
GTGCAGCGTAACGCGA-s6_E8_M	s6_E8_M	E8.5	Male	1523	823	7.07223	-0.05101	0.0701846	G2M	1365	823	0.201814	Interstitial	cSomatic			-3.56747	-0.567424	-4.75931	-2.29657	0.0882286
GTGCAGCGTTCGGGCT-s6_E8_M	s6_E8_M	E8.5	Male	981	572	5.21856	0.0400016	-0.0475091	S	1068	571	0.208617	Interstitial	cSomatic			-0.0854618	-0.750937	-6.28281	1.21594	0.0612857
GTGCAGCTCACTCCTG-s6_E8_M	s6_E8_M	E8.5	Male	974	563	4.84607	-0.039052	-0.0277917	G1	1076	561	0.24263	Late Interstitial	cSomatic			-0.65988	-2.31952	-7.29679	0.099359	0.058619
GTGCAGCTCGTTGCCT-s6_E8_M	s6_E8_M	E8.5	Male	1322	742	4.61049	-0.0448664	0.0491579	G2M	1284	741	0.294785	Coelemic Epithelium	cSomatic			-5.15216	2.10339	1.65299	-1.38489	0.0530857
GTGCAGCTCTTAACCT-s6_E8_M	s6_E8_M	E8.5	Male	19580	4672	3.65902	0.0180665	0.100537	G2M	670	323	0.274376	Germ Cells	HH35 Male cGC			10.0458	-1.22987	17.3024	4.65005	0.0833048
GTGCATAAGAACAACT-s6_E8_M	s6_E8_M	E8.5	Male	950	528	8.97536	-0.000395204	0.0360231	G2M	1090	528	0.249433	Interstitial	cSomatic			-0.510178	-6.59181	-7.83849	-1.30692	0.0451619
GTGCATAAGAGTCTGG-s6_E8_M	s6_E8_M	E8.5	Male	796	507	6.20432	-0.0287983	-0.0673574	G1	1049	507	0.197279	Late Interstitial	cSomatic			-1.42625	-3.25257	-6.51194	-2.00815	0
GTGCATAAGCATCATC-s6_E8_M	s6_E8_M	E8.5	Male	747	461	6.88237	-0.0144805	0.167439	G2M	1301	461	0.204082	Interstitial	cSomatic			-1.54336	-2.55479	-4.71745	0.505072	0.0359048
GTGCATAAGCGATATA-s6_E8_M	s6_E8_M	E8.5	Male	734	523	4.9636	-0.0495906	0.00377487	G2M	1317	523	0.23356	Interstitial	cSomatic			0.166672	-13.6384	-8.52313	2.16515	0.0584667
GTGCATAAGGCGACAT-s6_E8_M	s6_E8_M	E8.5	Male	1033	556	5.537	0.0535241	0.00402201	S	1109	555	0.179138	Interstitial	cSomatic			-1.02258	-5.44782	-7.26225	-1.43787	0.0337905
GTGCATAAGTCTCGGC-s6_E8_M	s6_E8_M	E8.5	Male	1190	645	3.28408	-0.0247991	0.0928032	G2M	1190	644	0.260771	Interstitial	cSomatic			-0.625174	-1.36939	-6.66139	1.37637	0.0541905
GTGCATACACAGGCCT-s6_E8_M	s6_E8_M	E8.5	Male	1017	579	7.69041	-0.0361416	-0.0430153	G1	1100	579	0.179138	Interstitial	cSomatic			1.09398	-4.01718	-6.00369	-2.70354	0.0483619
GTGCATACACCCATTC-s6_E8_M	s6_E8_M	E8.5	Male	867	459	6.14737	0.004657	-0.0436257	S	1057	459	0.206349	Interstitial	cSomatic			-2.26649	-3.85332	-7.17935	-1.28001	0.0358286
GTGCATACACGTCAGC-s6_E8_M	s6_E8_M	E8.5	Male	1114	610	8.00096	-0.0336371	-0.0252775	G1	1140	610	0.190476	Interstitial	cSomatic			0.998526	-5.43708	-7.46096	-2.47495	0.0457524
GTGCATACAGACTCGC-s6_E8_M	s6_E8_M	E8.5	Male	1263	703	3.40355	-0.0465092	-0.0656087	G1	1258	703	0.222222	Interstitial	cSomatic			-1.468	-1.06433	-6.35678	1.93593	0.101848
GTGCATAGTAGCCTCG-s6_E8_M	s6_E8_M	E8.5	Male	12323	3842	3.35324	0.0197733	-0.0250583	S	728	266	0.380952	Germ Cells	HH35 Male cGC			9.15841	0.266153	15.5248	4.15817	0.0862476
GTGCATAGTCAGATAA-s6_E8_M	s6_E8_M	E8.5	Male	15852	4253	3.48485	0.0173813	-0.0254244	S	690	302	0.281179	Germ Cells	HH35 Male cGC			10.0099	-1.04532	16.8011	4.3979	0.102657
GTGCATAGTTCAGCGC-s6_E8_M	s6_E8_M	E8.5	Male	1302	722	4.75915	-0.03305	0.250157	G2M	1273	721	0.190476	Interstitial	cSomatic			-1.2526	-2.0612	-6.62335	1.02349	0.0562095
GTGCATAGTTGGAGGT-s6_E8_M	s6_E8_M	E8.5	Male	1052	566	7.14395	-0.023033	-0.0649648	G1	1112	566	0.183673	Interstitial	cSomatic			-3.25199	-0.833879	-3.97021	0.60467	0.0361905
GTGCGGTAGGACCACA-s6_E8_M	s6_E8_M	E8.5	Male	1419	680	4.36052	-0.0107223	-0.077517	G1	1306	680	0.219955	Interstitial	cSomatic			-1.29566	-6.36274	-8.72997	0.470723	0.0794571
GTGCGGTAGTGGAGTC-s6_E8_M	s6_E8_M	E8.5	Male	1291	701	5.42039	0.0357999	-0.045143	S	1262	701	0.188209	Late Interstitial	cSomatic			0.724121	-4.82948	-6.86928	-2.595	0.0484476
GTGCGGTCAAACTGCT-s6_E8_M	s6_E8_M	E8.5	Male	13252	3737	4.22931	0.00915909	-0.0266962	S	737	293	0.285714	Germ Cells	HH35 Male cGC			10.1128	-0.137898	16.3759	4.77422	0.0866476
GTGCGGTGTTCCATGA-s6_E8_M	s6_E8_M	E8.5	Male	1700	835	3.86158	0.0306724	-0.0218068	S	1363	834	0.247166	Interstitial	cSomatic			-2.28709	-5.66529	-7.95182	1.24495	0.098781
GTGCGGTGTTTACTCT-s6_E8_M	s6_E8_M	E8.5	Male	1857	830	8.80073	-0.0344883	-0.0749893	G1	1408	825	0.131519	Sertoli 1	cSomatic			2.3492	5.42268	8.06744	1.33711	0.0941429
GTGCGGTTCATCTGCC-s6_E8_M	s6_E8_M	E8.5	Male	2650	1091	7.42516	0.0179343	-0.0456087	S	890	289	0.0884354	Sertoli 1	cSomatic			-0.145122	2.49802	8.12736	2.47663	0.0694095
GTGCGGTTCGCCAGCA-s6_E8_M	s6_E8_M	E8.5	Male	776	442	6.88022	-0.0132769	-0.0684291	G1	1283	441	0.160998	Late Interstitial	cSomatic			0.106637	-4.99055	-7.13204	-2.99109	0.0710381
GTGCTTCCAGCTCCGA-s6_E8_M	s6_E8_M	E8.5	Male	1056	560	6.83266	-0.0347396	-0.053543	G1	1121	560	0.181406	Interstitial	cSomatic			1.46574	-4.43809	-6.70123	-2.43434	0.0589048
GTGCTTCCAGTATGCT-s6_E8_M	s6_E8_M	E8.5	Male	785	467	7.3116	-0.0408534	-0.038907	G1	1292	467	0.272109	Endothelia	cSomatic			-0.265768	-13.4696	4.14816	11.2821	0.0348857
GTGCTTCGTAGCGCTC-s6_E8_M	s6_E8_M	E8.5	Male	979	550	9.52212	-0.0337881	0.00748999	G2M	1083	550	0.199546	Interstitial	cSomatic			-1.17551	4.43987	-6.17621	-3.85964	0.0358857
GTGGGTCAGAAACCAT-s6_E8_M	s6_E8_M	E8.5	Male	551	350	7.00011	0.154479	0.0461761	S	1098	354	0.278912	Excluded	cSomatic			-0.999537	-12.6001	6.13236	11.2353	0.0609619
GTGGGTCAGATCTGAA-s6_E8_M	s6_E8_M	E8.5	Male	692	406	7.58165	-0.00496135	-0.0410155	G1	1238	406	0.31746	Sertoli 1	cSomatic			0.976697	4.56212	8.32448	1.62402	0.0595048
GTGGGTCCAAGGACAC-s6_E8_M	s6_E8_M	E8.5	Male	911	501	8.80927	-0.0144061	-0.00670875	G1	1077	501	0.208617	Interstitial	cSomatic			-0.235685	-5.91171	-7.14867	-1.69161	0.0716857
GTGGGTCCAATGGAAT-s6_E8_M	s6_E8_M	E8.5	Male	778	437	4.67227	-0.0316851	-0.0320207	G1	1260	436	0.195011	Interstitial	cSomatic			-2.9582	-1.00332	-4.00375	1.39628	0.0463905
GTGGGTCCACGTAAGG-s6_E8_M	s6_E8_M	E8.5	Male	573	346	6.73498	0.0219806	0.0336053	G2M	1122	347	0.229025	Excluded	cSomatic			1.366	-1.71364	-4.5556	-0.71904	0.0862571
GTGGGTCCAGTAGAGC-s6_E8_M	s6_E8_M	E8.5	Male	16163	4157	4.90723	0.0174755	-0.014214	S	778	288	0.23356	Germ Cells	HH35 Male cGC			9.55259	0.598371	15.798	4.66875	0.0733048
GTGGGTCCATAAGACA-s6_E8_M	s6_E8_M	E8.5	Male	870	542	7.85249	0.0140819	-0.0313063	S	1042	542	0.160998	Interstitial	cSomatic			0.647721	-5.11197	-6.49393	-2.86317	0.0828286
GTGGGTCGTAGAAGGA-s6_E8_M	s6_E8_M	E8.5	Male	1303	701	6.13617	0.0486552	0.041275	S	1265	699	0.249433	Interstitial	cSomatic			0.0914496	-1.07992	-6.77822	0.585012	0.0611333
GTGGGTCGTTCAGGCC-s6_E8_M	s6_E8_M	E8.5	Male	731	442	6.75838	-0.00950315	0.170488	G2M	1279	442	0.190476	Interstitial	cSomatic			1.39745	-2.22996	-5.25471	-1.37908	0.0359619
GTGTGCGAGAGCTTCT-s6_E8_M	s6_E8_M	E8.5	Male	766	504	9.3165	-0.0462855	0.0112038	G2M	1347	504	0.297052	Coelemic Epithelium	cSomatic			-5.55464	2.14677	1.9674	-1.2882	0.0479524
GTGTGCGCACTGTGTA-s6_E8_M	s6_E8_M	E8.5	Male	2562	1053	7.64407	0.0155258	-0.0444813	S	872	283	0.0861678	Sertoli 1	cSomatic			-0.267454	1.46036	7.95783	3.14446	0.0334286
GTGTGCGCATGTAGTC-s6_E8_M	s6_E8_M	E8.5	Male	911	521	7.05617	-0.0332001	-0.0345861	G1	1077	521	0.156463	Interstitial	cSomatic			0.490168	-4.34244	-6.62491	-2.76038	0.056419
GTGTGCGGTTTGCATG-s6_E8_M	s6_E8_M	E8.5	Male	21427	5002	2.87945	0.0454915	0.052799	G2M	679	280	0.24263	Germ Cells	HH35 Male cGC			10.2952	-0.397641	16.1876	3.9237	0.0953714
GTGTGCGTCAACACCA-s6_E8_M	s6_E8_M	E8.5	Male	1840	768	9.53399	-0.0337573	-0.066634	G1	1407	767	0.0975057	Sertoli 1	cSomatic			0.695681	5.51917	8.43362	1.8236	0.115848
GTGTGCGTCCATGCTC-s6_E8_M	s6_E8_M	E8.5	Male	937	475	3.44228	-0.0109271	-0.0462214	G1	1119	466	0.21542	Kidney Tubules	cSomatic			-0.529898	-7.69354	4.233	-0.201654	0.0363905
GTGTGCGTCCCACTTG-s6_E8_M	s6_E8_M	E8.5	Male	1749	927	6.83526	-0.0431673	-0.05454	G1	1374	925	0.283447	Coelemic Epithelium	cSomatic			-3.78874	3.04932	0.414605	-1.96593	0.0384095
GTGTGCGTCCGCAGTG-s6_E8_M	s6_E8_M	E8.5	Male	1255	761	4.14286	0.152633	0.0107153	S	1252	761	0.240363	Interstitial	cSomatic			-1.78852	-1.95717	-4.86086	1.5413	0.112695
GTGTGCGTCTCATTCA-s6_E8_M	s6_E8_M	E8.5	Male	1950	888	5.81528	0.0621864	0.119223	G2M	1454	886	0.208617	Interstitial	cSomatic			1.36894	-2.1623	-4.75135	-0.673644	0.102619
GTGTTAGAGGGCTCTC-s6_E8_M	s6_E8_M	E8.5	Male	1112	643	6.03802	-0.0220451	-0.0168287	G1	1132	642	0.301587	Interstitial	cSomatic			-0.809677	-2.92437	-6.53486	0.169861	0.0648952
GTGTTAGCACACTGCG-s6_E8_M	s6_E8_M	E8.5	Male	1095	669	8.86585	0.0179186	-0.0771789	S	1119	669	0.349206	Pre-granulosa	cSomatic			-1.12313	4.04597	-1.455	-2.41785	0.10001
GTGTTAGCACATGTGT-s6_E8_M	s6_E8_M	E8.5	Male	2335	1084	4.8852	0.17641	-0.057005	S	1305	754	0.131519	Sertoli 1	cSomatic			3.12332	5.63354	7.63791	1.69879	0.0596095
GTGTTAGCAGAGTGTG-s6_E8_M	s6_E8_M	E8.5	Male	751	465	8.31421	0.0317849	-0.0710777	S	1314	465	0.229025	Interstitial	cSomatic			-2.12217	-2.85234	-5.019	0.167001	0.061181
GTGTTAGCAGTCGATT-s6_E8_M	s6_E8_M	E8.5	Male	1275	667	8.46503	-0.00446521	-0.0376699	G1	1255	667	0.145125	Sertoli 1	cSomatic			0.760831	4.51791	6.61673	1.26396	0.0565429
GTGTTAGCATTAGGCT-s6_E8_M	s6_E8_M	E8.5	Male	1066	569	3.87748	-0.0189655	-0.0715004	G1	1109	569	0.251701	Interstitial	cSomatic			-1.28814	-4.86607	-7.31145	0.308507	0.0457333
GTGTTAGGTAAATACG-s6_E8_M	s6_E8_M	E8.5	Male	12175	3715	3.50985	0.00101885	-0.011537	S	715	288	0.38322	Germ Cells	HH35 Male cGC			9.97221	-0.0113439	16.0157	3.70954	0.0888952
GTGTTAGGTAAGGGAA-s6_E8_M	s6_E8_M	E8.5	Male	11962	3732	2.71271	-0.000563661	-0.0170808	G1	681	321	0.360544	Germ Cells	HH35 Male cGC			10.0511	-1.89681	17.567	3.95713	0.10621
GTGTTAGTCATATCGG-s6_E8_M	s6_E8_M	E8.5	Male	11252	3720	4.33762	0.0160968	-0.0192326	S	676	324	0.428571	Germ Cells	HH35 Male cGC			9.98787	-1.12261	17.1845	5.01847	0.0877429
GTGTTAGTCGGATGGA-s6_E8_M	s6_E8_M	E8.5	Male	865	508	4.77343	-0.0151333	-0.0618965	G1	1044	508	0.213152	Interstitial	cSomatic			-2.34114	-1.61944	-4.39381	1.57811	0.0449714
GTGTTAGTCTGTCTCG-s6_E8_M	s6_E8_M	E8.5	Male	2321	898	6.9401	-0.0468754	-0.0647559	G1	1311	649	0.267574	Endothelia	cSomatic			0.322626	-13.1148	4.29698	11.7464	0.0861714
GTTAAGCCAAGAGTCG-s6_E8_M	s6_E8_M	E8.5	Male	1051	551	5.4364	0.0826688	-0.0223637	S	1121	551	0.213152	Interstitial	cSomatic			-1.19821	-3.421	-7.23969	0.147106	0.0335143
GTTAAGCCAATAACGA-s6_E8_M	s6_E8_M	E8.5	Male	1635	673	7.07502	0.0452181	-0.0495507	S	1339	672	0.195011	Interstitial	cSomatic			-0.443415	-3.46673	-6.46635	-0.191077	0.0432286
GTTAAGCCAATGAATG-s6_E8_M	s6_E8_M	E8.5	Male	1308	759	3.1284	-0.0326968	-0.0479796	G1	1282	759	0.188209	Interstitial	cSomatic			-1.72733	-1.75963	-4.78431	1.69141	0.0590476
GTTAAGCCACCAGATT-s6_E8_M	s6_E8_M	E8.5	Male	1335	726	5.16422	-0.0464099	-0.0150359	G1	1280	725	0.21542	Late Interstitial	cSomatic			0.184001	-1.07915	-6.55628	-0.734272	0.0775333
GTTAAGCGTACCGAGA-s6_E8_M	s6_E8_M	E8.5	Male	1217	619	3.86755	0.0694161	-0.0432204	S	1216	618	0.240363	Late Interstitial	cSomatic			-4.14562	0.622791	-3.47265	-1.00768	0.0905143
GTTAAGCGTTACGTCA-s6_E8_M	s6_E8_M	E8.5	Male	1849	823	7.54176	0.0752815	-0.0309117	S	1428	820	0.394558	Sertoli 1	cSomatic			1.45899	2.54585	6.91285	2.70739	0.0656476
GTTAAGCGTTGGTTTG-s6_E8_M	s6_E8_M	E8.5	Male	1201	760	6.91096	-0.0361717	0.134336	G2M	1201	760	0.278912	Coelemic Epithelium	cSomatic			-5.47843	2.64432	1.9061	-1.75677	0.0870476
GTTAAGCTCAACACGT-s6_E8_M	s6_E8_M	E8.5	Male	1095	555	3.21058	-0.0317678	-0.0677518	G1	1129	554	0.208617	Interstitial	cSomatic			-1.22938	-1.03584	-4.64859	1.43124	0.0471333
GTTAAGCTCACAACGT-s6_E8_M	s6_E8_M	E8.5	Male	1138	673	5.80928	0.0641777	0.104116	G2M	1146	673	0.240363	Interstitial	cSomatic			1.81285	0.820662	-6.70819	-1.01099	0.0647048
GTTAAGCTCGCGTTTC-s6_E8_M	s6_E8_M	E8.5	Male	1296	684	4.6217	-0.0288475	0.180372	G2M	1265	684	0.195011	Interstitial	cSomatic			0.400522	-3.71392	-5.6895	-2.2724	0.110305
GTTACAGAGCAGGCTA-s6_E8_M	s6_E8_M	E8.5	Male	1557	891	4.02749	-0.0401805	-0.0587805	G1	1384	891	0.285714	Coelemic Epithelium	cSomatic			-5.19759	3.46187	2.68335	-0.950099	0.0844952
GTTACAGAGCCACCTG-s6_E8_M	s6_E8_M	E8.5	Male	1269	750	5.27197	0.000736177	0.18714	G2M	1265	750	0.231293	Interstitial	cSomatic			-3.85659	0.118814	-3.31507	-1.15911	0.0653714
GTTACAGAGGCAAAGA-s6_E8_M	s6_E8_M	E8.5	Male	924	535	8.47252	0.048238	0.0394096	S	1086	535	0.206349	Interstitial	cSomatic			1.21373	-2.54861	-5.04498	-1.14843	0.0695429
GTTACAGAGTATCGAA-s6_E8_M	s6_E8_M	E8.5	Male	1248	744	6.64824	-0.015799	-0.0634536	G1	1247	744	0.238095	Interstitial	cSomatic			1.98882	-5.00942	-6.62104	-3.45185	0.0665048
GTTACAGCAGGGTACA-s6_E8_M	s6_E8_M	E8.5	Male	840	481	7.65897	-0.0307058	-0.0595991	G1	1044	481	0.197279	Interstitial	cSomatic			0.494225	-5.00778	-6.12304	-2.85731	0.0483048
GTTACAGCAGTAACGG-s6_E8_M	s6_E8_M	E8.5	Male	15171	3994	3.13729	0.018231	-0.0233702	S	789	262	0.346939	Germ Cells	HH35 Male cGC			9.1419	0.387966	15.4251	4.2597	0.0561714
GTTACAGGTACAGACG-s6_E8_M	s6_E8_M	E8.5	Male	1103	631	8.80188	-0.0378881	-0.0346438	G1	1126	629	0.267574	Coelemic Epithelium	cSomatic			-4.98671	5.68264	0.678509	-4.59402	0.0433143
GTTACAGGTACCGCTG-s6_E8_M	s6_E8_M	E8.5	Male	1280	727	8.19567	-0.0462299	-0.0580004	G1	1265	727	0.349206	Pre-granulosa	cSomatic			-4.68885	1.31252	1.04644	-0.281205	0.100219
GTTACAGGTGCGATAG-s6_E8_M	s6_E8_M	E8.5	Male	1858	897	4.55091	0.0177757	-0.0278466	S	1431	892	0.217687	Interstitial	cSomatic			1.18501	-4.55247	-6.69539	-2.62879	0.0877429
GTTACAGTCAGCCTAA-s6_E8_M	s6_E8_M	E8.5	Male	641	415	8.3499	0.0606787	-0.0295526	S	1206	415	0.133787	Sertoli 1	cSomatic			2.09978	3.30384	6.7441	1.87103	0.0351905
GTTACAGTCATCGGAT-s6_E8_M	s6_E8_M	E8.5	Male	11967	3691	3.75618	0.0339372	0.0282342	S	680	330	0.324263	Germ Cells	HH35 Male cGC			10.0855	-1.81338	17.4119	4.87341	0.0588
GTTACAGTCCGCATCT-s6_E8_M	s6_E8_M	E8.5	Male	1246	671	7.06207	-0.0287839	-0.0341192	G1	1243	670	0.190476	Interstitial	cSomatic			0.719451	-5.51491	-7.70078	-3.08433	0.0479333
GTTACAGTCGCATGGC-s6_E8_M	s6_E8_M	E8.5	Male	1493	939	5.81247	-0.0210166	0.0471735	G2M	1369	939	0.269841	Interstitial	cSomatic			0.202392	-6.6772	-8.29168	-2.45086	0.0705333
GTTACAGTCGCGATCG-s6_E8_M	s6_E8_M	E8.5	Male	1075	583	4.3669	0.0108703	-0.0267661	S	1109	573	0.208617	Kidney Tubules	cSomatic			0.0580633	-0.0449082	3.74267	0.526148	0
GTTACAGTCTTGTATC-s6_E8_M	s6_E8_M	E8.5	Male	1390	673	7.61474	-0.00960998	-0.0787161	G1	1298	673	0.0839002	Sertoli 1	cSomatic			2.46986	5.49619	8.08845	1.80547	0
GTTCATTCACTACAGT-s6_E8_M	s6_E8_M	E8.5	Male	3208	1304	4.43792	-0.0176682	0.0309213	G2M	929	351	0.208617	Interstitial	cSomatic			1.53207	-1.90591	-4.32929	-0.985339	0.0715143
GTTCATTCATCACCCT-s6_E8_M	s6_E8_M	E8.5	Male	1173	593	8.27432	0.00702752	-0.0521927	S	1176	593	0.14059	Sertoli 1	cSomatic			2.34437	3.05144	6.55126	2.50374	0.057981
GTTCATTCATCACGAT-s6_E8_M	s6_E8_M	E8.5	Male	1283	678	6.85366	0.00252185	0.1961	G2M	1262	678	0.253968	Sertoli 1	cSomatic			3.20442	5.12945	6.72464	2.10539	0.0697714
GTTCATTTCGAATGCT-s6_E8_M	s6_E8_M	E8.5	Male	1393	652	5.15972	-0.0424965	-0.0638628	G1	1298	651	0.199546	Late Interstitial	cSomatic			-0.820467	-2.86036	-5.98584	0.39415	0.0686381
GTTCATTTCTCATTCA-s6_E8_M	s6_E8_M	E8.5	Male	4768	1750	5.70432	-0.00307056	-0.0337172	G1	879	333	0.0770975	Sertoli 1	cSomatic			1.9569	6.05759	8.25451	1.08045	0.0808762
GTTCATTTCTTGGGTA-s6_E8_M	s6_E8_M	E8.5	Male	1214	613	4.77975	-0.0417932	-0.0744535	G1	1213	612	0.183673	Late Interstitial	cSomatic			-1.43614	-3.19685	-6.31938	0.300425	0.0903905
GTTCGGGAGCACGCCT-s6_E8_M	s6_E8_M	E8.5	Male	891	509	6.98818	-0.0202418	-0.0505575	G1	1065	507	0.21542	Late Interstitial	cSomatic			-2.43046	-0.320316	-4.05334	0.218981	0.0476667
GTTCGGGAGCCGCCTA-s6_E8_M	s6_E8_M	E8.5	Male	17060	4444	2.66379	0.0188599	-0.0246506	S	682	289	0.274376	Germ Cells	HH35 Male cGC			10.3487	-1.91522	17.2114	3.91255	0.102705
GTTCGGGAGGCATTGG-s6_E8_M	s6_E8_M	E8.5	Male	1033	602	5.63425	-0.0412526	-0.0344909	G1	1088	602	0.231293	Interstitial	cSomatic			-1.90015	-6.29635	-7.90367	0.682592	0.065781
GTTCGGGAGTGGTCCC-s6_E8_M	s6_E8_M	E8.5	Male	650	436	4.69696	-0.0437736	-0.0475907	G1	1218	435	0.23356	Interstitial	cSomatic			-2.20491	-2.39231	-4.58271	0.826423	0.048019
GTTCGGGCAGCGAACA-s6_E8_M	s6_E8_M	E8.5	Male	1640	804	5.95562	0.0129366	-0.0587066	S	1325	801	0.226757	Interstitial	cSomatic			-0.714951	-5.38755	-7.92886	-1.3704	0.0645048
GTTCGGGCATGTCTCC-s6_E8_M	s6_E8_M	E8.5	Male	1846	908	7.6622	-0.00947795	-0.0120402	G1	1435	905	0.138322	Sertoli 1	cSomatic			0.50709	4.10553	7.38959	2.11987	0.111057
GTTCGGGGTGTAAGTA-s6_E8_M	s6_E8_M	E8.5	Male	589	362	3.65724	-0.0294854	-0.057734	G1	1130	366	0.195011	Excluded	cSomatic			-2.88777	-0.605163	-4.23875	1.41183	0
GTTCGGGGTTTGCATG-s6_E8_M	s6_E8_M	E8.5	Male	1455	782	3.76671	-0.000993653	0.128666	G2M	1332	781	0.197279	Interstitial	cSomatic			-0.899435	-2.13449	-5.99246	-0.883726	0.0683238
GTTCGGGGTTTGGCGC-s6_E8_M	s6_E8_M	E8.5	Male	1550	670	5.46742	-0.00613004	-0.0862456	G1	1352	670	0.23356	Late Interstitial	cSomatic			-1.61548	-4.39649	-7.53067	1.3666	0.047
GTTCGGGTCTTGCATT-s6_E8_M	s6_E8_M	E8.5	Male	1301	674	4.30758	0.0421813	-0.0703242	S	1262	674	0.172336	Interstitial	cSomatic			1.49563	-4.68636	-6.39486	-2.97693	0.0782381
GTTCTCGTCAGAGACG-s6_E8_M	s6_E8_M	E8.5	Male	1978	994	4.26125	0.0273653	0.233441	G2M	1487	990	0.183673	Interstitial	cSomatic			-1.2651	-1.61924	-5.76451	1.40602	0.0478571
GTTCTCGTCGCGTTTC-s6_E8_M	s6_E8_M	E8.5	Male	1026	624	4.88979	-0.0411673	-0.0627127	G1	1091	624	0.206349	Interstitial	cSomatic			-2.53882	-1.73348	-4.64073	1.20064	0.0468762
GTTTCTAAGCCATCGC-s6_E8_M	s6_E8_M	E8.5	Male	603	400	8.70773	0.0137798	-0.0138868	S	1166	399	0.292517	Excluded	cSomatic			-1.78109	0.727053	-2.88031	-2.21174	0.0337619
GTTTCTACATGCCTTC-s6_E8_M	s6_E8_M	E8.5	Male	919	574	5.13986	0.00924229	0.0750173	G2M	1069	573	0.312925	Sertoli 1	cSomatic			2.47246	3.97214	6.05533	1.50641	0.058581
GTTTCTAGTCACCCAG-s6_E8_M	s6_E8_M	E8.5	Male	1186	699	7.25207	0.0241168	-0.0538131	S	1186	698	0.22449	Interstitial	cSomatic			-1.96716	3.2751	-2.29897	-2.21075	0.0892
[truncated: 6,686,402 more chars]
