## Supplemental tables 12-13 for "Pronounced early differentiation underlies zebra finch gonadal germ cell development" (part 1 of 3)

### Sheet: ST12 - retained SNU barcodes
Cell ID	Barcode	Sample	Sex	UMI Count (soupx regression)	Gene Count	Percent MT	S Phase Score	G2M Phase Score	Cell Cycle Prediction	doubletFinder Score (pANN)	Seurat Clusters	Assigned Cell Type	Inferred Cell Type	Clustered Cell Type	GC_Types	SNU_umap1	SNU_umap2
AAACCCAAGTTACGAA-1_SNUzF	AAACCCAAGTTACGAA	SNU_zf_HH28_female_gonad	Female	11163.9	3760	3.0219	-0.0884203	-0.246221	G1	0.219495	SNU_c17	Unassigned	Epithelial	Interstitial 1	SNU_zSomatic	4.68699	3.7066
AAACCCACAATAGAGT-1_SNUzF	AAACCCACAATAGAGT	SNU_zf_HH28_female_gonad	Female	13794.9	4749	2.37836	-0.0039683	-0.249041	G1	0.228159	SNU_c1	Unassigned	Epithelial	Epithelial 2	SNU_zSomatic	0.315461	4.52747
AAACCCACAATCCTTT-1_SNUzF	AAACCCACAATCCTTT	SNU_zf_HH28_female_gonad	Female	28342.5	6640	2.01883	0.338451	0.151291	S	0.218051	SNU_c2	Unassigned	Epithelial	Epithelial 1	SNU_zSomatic	-0.389614	1.18989
AAACCCAGTGCAGATG-1_SNUzF	AAACCCAGTGCAGATG	SNU_zf_HH28_female_gonad	Female	13552.1	4540	2.73402	0.266456	-0.156391	S	0.218051	SNU_c2	Unassigned	Epithelial	Epithelial 1	SNU_zSomatic	0.112936	1.50599
AAACCCAGTTCATCGA-1_SNUzF	AAACCCAGTTCATCGA	SNU_zf_HH28_female_gonad	Female	10358.2	4055	6.52527	-0.233529	-0.255648	G1	0.226715	SNU_c17	Unassigned	Epithelial	Interstitial 1	SNU_zSomatic	3.90257	4.42909
AAACCCAGTTGTCAGT-1_SNUzF	AAACCCAGTTGTCAGT	SNU_zf_HH28_female_gonad	Female	20901.9	5342	1.73851	0.77311	0.477986	S	0.32491	SNU_c21	Endothelial	Endothelial	Endothelia	SNU_zSomatic	8.64557	3.7775
AAACCCATCCCATGGG-1_SNUzF	AAACCCATCCCATGGG	SNU_zf_HH28_female_gonad	Female	11336.8	4142	2.89259	-0.0433671	-0.275691	G1	0.316968	SNU_c7	Unassigned	Pre-Granulosa/Sertoli	IM Progenitors 1	SNU_zSomatic	-3.1021	-4.17157
AAACCCATCCGGCAAC-1_SNUzF	AAACCCATCCGGCAAC	SNU_zf_HH28_female_gonad	Female	17722.5	5401	1.63776	-0.213821	-0.330498	G1	0.217329	SNU_c12	Epithelial	Epithelial	Epithelial 2	SNU_zSomatic	-0.424536	6.85377
AAACCCATCTAGTGTG-1_SNUzF	AAACCCATCTAGTGTG	SNU_zf_HH28_female_gonad	Female	15179	4346	2.2439	0.0164426	-0.219335	S	0.261372	SNU_c5	Pre-Granulosa/Sertoli	Pre-Granulosa/Sertoli	Pre-Granulosa/Sertoli 2	SNU_zSomatic	-7.44944	-5.40526
AAACGAAAGGAGTCTG-1_SNUzF	AAACGAAAGGAGTCTG	SNU_zf_HH28_female_gonad	Female	12070.7	4120	2.27408	0.0430672	1.18374	G2M	0.332852	SNU_c1	Epithelial	Epithelial	Epithelial 2	SNU_zSomatic	-0.7781	6.53818
AAACGAAAGGCGTTAG-1_SNUzF	AAACGAAAGGCGTTAG	SNU_zf_HH28_female_gonad	Female	12462.2	3874	1.59587	0.0276071	1.08272	G2M	0.324188	SNU_c11	Unassigned	Pre-Granulosa/Sertoli	Theca/Leydig 1	SNU_zSomatic	-6.41311	-4.3011
AAACGAAAGGCTTAAA-1_SNUzF	AAACGAAAGGCTTAAA	SNU_zf_HH28_female_gonad	Female	12742.5	4633	0.825195	0.268418	-0.160047	S	0.18917	SNU_c2	Epithelial	Epithelial	Epithelial 1	SNU_zSomatic	-0.27617	2.02403
AAACGAACAGAACTTC-1_SNUzF	AAACGAACAGAACTTC	SNU_zf_HH28_female_gonad	Female	13626	4427	0.840106	-0.0795053	0.440569	G2M	0.285199	SNU_c3	Unassigned	Pre-Granulosa/Sertoli	Pre-Granulosa/Sertoli 1	SNU_zSomatic	-4.46038	-4.47284
AAACGAAGTGTGTCCG-1_SNUzF	AAACGAAGTGTGTCCG	SNU_zf_HH28_female_gonad	Female	9685.83	3538	4.28706	-0.134978	-0.260853	G1	0.241155	SNU_c6	Unassigned	Interstitial	Interstitial 1	SNU_zSomatic	5.2656	2.11319
AAACGAATCACCTACC-1_SNUzF	AAACGAATCACCTACC	SNU_zf_HH28_female_gonad	Female	14297.9	4760	2.25974	0.0670218	1.01527	G2M	0.319134	SNU_c1	Epithelial	Epithelial	Epithelial 2	SNU_zSomatic	-0.974208	5.78754
AAACGCTAGAAGGCTC-1_SNUzF	AAACGCTAGAAGGCTC	SNU_zf_HH28_female_gonad	Female	11296.2	3823	2.52314	-0.13199	0.0014361	G2M	0.334296	SNU_c4	Unassigned	Interstitial	Interstitial 2	SNU_zSomatic	5.51387	-1.89788
AAACGCTAGCCTTCTC-1_SNUzF	AAACGCTAGCCTTCTC	SNU_zf_HH28_female_gonad	Female	20179.9	6023	2.33581	-0.238156	-0.390874	G1	0.201444	SNU_c8	Unassigned	Epithelial	Epithelial 2	SNU_zSomatic	1.16226	5.8872
AAACGCTGTCAGCTTA-1_SNUzF	AAACGCTGTCAGCTTA	SNU_zf_HH28_female_gonad	Female	23883.8	5968	1.857	0.6177	1.27248	G2M	0.296751	SNU_c24	Pre-Granulosa/Sertoli	IM Progenitors	Pre-Granulosa/Sertoli 1	SNU_zSomatic	-5.28372	-2.97246
AAACGCTGTTGCTAGT-1_SNUzF	AAACGCTGTTGCTAGT	SNU_zf_HH28_female_gonad	Female	23345.4	5524	1.86998	0.125427	1.62665	G2M	0.295307	SNU_c3	Pre-Granulosa/Sertoli	Pre-Granulosa/Sertoli	Pre-Granulosa/Sertoli 1	SNU_zSomatic	-5.78737	-4.55351
AAACGCTTCATAGGCT-1_SNUzF	AAACGCTTCATAGGCT	SNU_zf_HH28_female_gonad	Female	18658.8	5388	1.86687	-0.0657406	-0.315878	G1	0.19278	SNU_c1	Unassigned	Epithelial	Epithelial 2	SNU_zSomatic	0.295367	5.48132
AAACGCTTCGTCACCT-1_SNUzF	AAACGCTTCGTCACCT	SNU_zf_HH28_female_gonad	Female	10302.7	3791	3.28149	-0.0733096	-0.314527	G1	0.242599	SNU_c6	Unassigned	Interstitial	Interstitial 1	SNU_zSomatic	4.79104	2.99752
AAAGAACAGCCATCCG-1_SNUzF	AAAGAACAGCCATCCG	SNU_zf_HH28_female_gonad	Female	13978.5	4669	2.09879	-0.0501946	-0.225506	G1	0.21444	SNU_c1	Unassigned	Epithelial	Epithelial 2	SNU_zSomatic	0.602226	4.09729
AAAGAACGTCTTGAAC-1_SNUzF	AAAGAACGTCTTGAAC	SNU_zf_HH28_female_gonad	Female	9151.23	3362	2.899	-0.0498449	-0.21372	G1	0.233935	SNU_c17	Unassigned	Epithelial	Interstitial 1	SNU_zSomatic	4.21002	3.2947
AAAGAACGTGCGTTTA-1_SNUzF	AAAGAACGTGCGTTTA	SNU_zf_HH28_female_gonad	Female	24122.6	6632	1.82445	0.458855	-0.0156876	S	0.314801	SNU_c10	Germ Cells	Germ Cells	PGC 2	SNU_zPGC2	-1.66606	-12.8541
AAAGAACGTTCTCCAC-1_SNUzF	AAAGAACGTTCTCCAC	SNU_zf_HH28_female_gonad	Female	13104.3	4365	2.16219	-0.263409	-0.305236	G1	0.209386	SNU_c8	Unassigned	Epithelial	Epithelial 2	SNU_zSomatic	2.382	6.39612
AAAGAACTCCTACCGT-1_SNUzF	AAAGAACTCCTACCGT	SNU_zf_HH28_female_gonad	Female	9409.74	3525	3.6634	-0.148671	-0.281362	G1	0.287365	SNU_c4	Unassigned	Interstitial	Interstitial 2	SNU_zSomatic	6.54561	-0.0182211
AAAGAACTCTGGTCAA-1_SNUzF	AAAGAACTCTGGTCAA	SNU_zf_HH28_female_gonad	Female	13110.6	4538	1.59699	-0.0948081	-0.317046	G1	0.218051	SNU_c13	Unassigned	Epithelial	Interstitial 1	SNU_zSomatic	1.96055	2.27698
AAAGAACTCTTTACAC-1_SNUzF	AAAGAACTCTTTACAC	SNU_zf_HH28_female_gonad	Female	13225	4872	3.79065	-0.0993542	-0.316499	G1	0.220217	SNU_c9	Unassigned	Epithelial	Epithelial 2	SNU_zSomatic	3.39657	5.0501
AAAGGATAGACCGTTT-1_SNUzF	AAAGGATAGACCGTTT	SNU_zf_HH28_female_gonad	Female	10567.7	3927	3.13604	-0.0464041	-0.227064	G1	0.256318	SNU_c4	Unassigned	Interstitial	Interstitial 2	SNU_zSomatic	5.90305	0.526103
AAAGGATAGATAGCTA-1_SNUzF	AAAGGATAGATAGCTA	SNU_zf_HH28_female_gonad	Female	8661.76	2982	3.4824	-0.092986	-0.202574	G1	0.316245	SNU_c28	HSCs	HSCs	HSCs	SNU_zSomatic	-7.11268	10.528
AAAGGATAGGCTTCCG-1_SNUzF	AAAGGATAGGCTTCCG	SNU_zf_HH28_female_gonad	Female	15560.8	4518	2.26744	0.252638	-0.256601	S	0.288087	SNU_c3	Unassigned	Pre-Granulosa/Sertoli	Pre-Granulosa/Sertoli 1	SNU_zSomatic	-6.15123	-3.9473
AAAGGATAGGGTTTCT-1_SNUzF	AAAGGATAGGGTTTCT	SNU_zf_HH28_female_gonad	Female	11079.2	3820	1.2402	-0.11993	-0.28378	G1	0.212996	SNU_c1	Epithelial	Epithelial	Epithelial 2	SNU_zSomatic	0.592253	5.47179
AAAGGATCAACCAGAG-1_SNUzF	AAAGGATCAACCAGAG	SNU_zf_HH28_female_gonad	Female	9164.39	3554	3.01415	-0.0780114	-0.165578	G1	0.265704	SNU_c3	Unassigned	IM Progenitors	Pre-Granulosa/Sertoli 1	SNU_zSomatic	-3.22574	-5.30822
AAAGGATCAGTTGTTG-1_SNUzF	AAAGGATCAGTTGTTG	SNU_zf_HH28_female_gonad	Female	17176	4712	3.06099	-0.0320819	-0.124862	G1	0.289531	SNU_c11	Pre-Granulosa/Sertoli	Theca/Leydig	Theca/Leydig 1	SNU_zSomatic	-7.07675	-2.82256
AAAGGATCATAGATGA-1_SNUzF	AAAGGATCATAGATGA	SNU_zf_HH28_female_gonad	Female	9546.92	3441	1.93133	-0.0960336	-0.155535	G1	0.28231	SNU_c4	Unassigned	Interstitial	Interstitial 2	SNU_zSomatic	5.22907	-0.231833
AAAGGATGTTCATCTT-1_SNUzF	AAAGGATGTTCATCTT	SNU_zf_HH28_female_gonad	Female	23863.1	5762	0.193094	0.152903	-0.309118	S	0.280866	SNU_c15	Interstitial	Interstitial	Interstitial 3	SNU_zSomatic	4.52518	-1.60401
AAAGGATTCACCTGTC-1_SNUzF	AAAGGATTCACCTGTC	SNU_zf_HH28_female_gonad	Female	16268.9	4889	1.12103	-0.21578	-0.346574	G1	0.229603	SNU_c9	Unassigned	Epithelial	Epithelial 2	SNU_zSomatic	2.3761	5.04905
AAAGGATTCGCTGATA-1_SNUzF	AAAGGATTCGCTGATA	SNU_zf_HH28_female_gonad	Female	14002.9	4373	1.94016	-0.101903	-0.325764	G1	0.207942	SNU_c1	Epithelial	Epithelial	Epithelial 2	SNU_zSomatic	-1.55449	5.97593
AAAGGATTCGGCCAAC-1_SNUzF	AAAGGATTCGGCCAAC	SNU_zf_HH28_female_gonad	Female	13226.4	4405	1.9912	0.222507	-0.176186	S	0.242599	SNU_c4	Unassigned	Interstitial	Interstitial 2	SNU_zSomatic	5.94238	0.862333
AAAGGATTCTGGGCGT-1_SNUzF	AAAGGATTCTGGGCGT	SNU_zf_HH28_female_gonad	Female	6849.53	3115	2.60895	-0.0816232	-0.323192	G1	0.254874	SNU_c16	Unassigned	IM Progenitors	IM Progenitors 2	SNU_zSomatic	-1.05963	-0.46952
AAAGGGCAGGACTGGT-1_SNUzF	AAAGGGCAGGACTGGT	SNU_zf_HH28_female_gonad	Female	14468.9	4473	2.43145	0.00286831	0.485162	G2M	0.26065	SNU_c1	Unassigned	Epithelial	Epithelial 2	SNU_zSomatic	-0.153185	4.45343
AAAGGGCCACATAGCT-1_SNUzF	AAAGGGCCACATAGCT	SNU_zf_HH28_female_gonad	Female	15309.6	4831	3.12394	-0.149937	-0.337262	G1	0.246931	SNU_c13	Unassigned	Epithelial	Interstitial 1	SNU_zSomatic	3.73019	2.95174
AAAGGGCCACCAAAGG-1_SNUzF	AAAGGGCCACCAAAGG	SNU_zf_HH28_female_gonad	Female	17192.3	4874	2.20212	-0.119813	-0.173363	G1	0.268592	SNU_c11	Unassigned	Pre-Granulosa/Sertoli	Theca/Leydig 1	SNU_zSomatic	-6.36819	-5.1373
AAAGGGCCACTATGTG-1_SNUzF	AAAGGGCCACTATGTG	SNU_zf_HH28_female_gonad	Female	7542.85	3040	3.46575	-0.110361	-0.22972	G1	0.246931	SNU_c6	Unassigned	Interstitial	Interstitial 1	SNU_zSomatic	4.41079	2.80799
AAAGGGCGTTAGGCCC-1_SNUzF	AAAGGGCGTTAGGCCC	SNU_zf_HH28_female_gonad	Female	10172	3758	3.13719	-0.144123	-0.317499	G1	0.365343	SNU_c23	Theca/Leydig	Theca/Leydig	Theca/Leydig 2	SNU_zSomatic	10.3178	-4.4058
AAAGGGCTCTGAGAAA-1_SNUzF	AAAGGGCTCTGAGAAA	SNU_zf_HH28_female_gonad	Female	18654.5	4876	2.40585	0.348933	-0.148669	S	0.25704	SNU_c5	Pre-Granulosa/Sertoli	Pre-Granulosa/Sertoli	Pre-Granulosa/Sertoli 2	SNU_zSomatic	-7.11624	-5.35033
AAAGGTACAACGACTT-1_SNUzF	AAAGGTACAACGACTT	SNU_zf_HH28_female_gonad	Female	15747.5	4968	2.22448	-0.0667187	-0.275822	G1	0.228881	SNU_c6	Unassigned	Interstitial	Interstitial 1	SNU_zSomatic	5.07437	3.09902
AAAGGTACAGATCCAT-1_SNUzF	AAAGGTACAGATCCAT	SNU_zf_HH28_female_gonad	Female	8714.41	3657	2.24996	-0.108405	-0.215642	G1	0.327076	SNU_c3	Unassigned	IM Progenitors	Pre-Granulosa/Sertoli 1	SNU_zSomatic	-2.71596	-4.75317
AAAGGTAGTGACACGA-1_SNUzF	AAAGGTAGTGACACGA	SNU_zf_HH28_female_gonad	Female	11451.1	3936	2.16288	0.0676337	-0.234898	S	0.215884	SNU_c2	Unassigned	Epithelial	Epithelial 1	SNU_zSomatic	1.33035	1.08396
AAAGGTAGTGGGTTGA-1_SNUzF	AAAGGTAGTGGGTTGA	SNU_zf_HH28_female_gonad	Female	23393.9	5532	1.01307	0.229001	-0.164701	S	0.280866	SNU_c25	Neural Ectoderm	Neural Ectoderm	Neural Ectoderm 1	SNU_zSomatic	-13.318	2.15467
AAAGGTATCGGTCTGG-1_SNUzF	AAAGGTATCGGTCTGG	SNU_zf_HH28_female_gonad	Female	6731.14	3136	2.36149	-0.0757177	-0.217236	G1	0.26426	SNU_c4	Unassigned	Interstitial	Interstitial 2	SNU_zSomatic	6.55473	0.0945785
AAAGTCCAGAATAGTC-1_SNUzF	AAAGTCCAGAATAGTC	SNU_zf_HH28_female_gonad	Female	15062.7	4773	1.70366	-0.179958	-0.325733	G1	0.217329	SNU_c1	Unassigned	Epithelial	Epithelial 2	SNU_zSomatic	0.406199	4.15355
AAAGTCCAGTAGAGTT-1_SNUzF	AAAGTCCAGTAGAGTT	SNU_zf_HH28_female_gonad	Female	13141	4039	1.42623	0.0674052	0.742647	G2M	0.316245	SNU_c1	Unassigned	Epithelial	Epithelial 2	SNU_zSomatic	-0.0207283	4.16665
AAAGTCCCAGGTGTGA-1_SNUzF	AAAGTCCCAGGTGTGA	SNU_zf_HH28_female_gonad	Female	13241.2	4079	3.36283	-0.169208	-0.299392	G1	0.200722	SNU_c7	IM Progenitors	IM Progenitors	IM Progenitors 1	SNU_zSomatic	-3.63032	-3.88335
AAAGTCCGTGACTCGC-1_SNUzF	AAAGTCCGTGACTCGC	SNU_zf_HH28_female_gonad	Female	17584.3	4683	4.0257	0.49028	0.742172	G2M	0.329242	SNU_c24	IM Progenitors	IM Progenitors	Pre-Granulosa/Sertoli 1	SNU_zSomatic	-4.54303	-2.67988
AAAGTCCGTTACCTGA-1_SNUzF	AAAGTCCGTTACCTGA	SNU_zf_HH28_female_gonad	Female	12185.8	4304	1.5194	0.292058	-0.290897	S	0.236101	SNU_c16	Unassigned	IM Progenitors	IM Progenitors 2	SNU_zSomatic	-1.14935	-0.0666806
AAAGTCCGTTGCCGCA-1_SNUzF	AAAGTCCGTTGCCGCA	SNU_zf_HH28_female_gonad	Female	12514.8	4498	2.99317	0.235807	-0.171208	S	0.283755	SNU_c7	IM Progenitors	IM Progenitors	IM Progenitors 1	SNU_zSomatic	-2.33894	-4.10915
AAAGTCCTCCAGTTCC-1_SNUzF	AAAGTCCTCCAGTTCC	SNU_zf_HH28_female_gonad	Female	25565.4	5813	0.82487	-0.0465818	1.67143	G2M	0.296751	SNU_c3	IM Progenitors	IM Progenitors	Pre-Granulosa/Sertoli 1	SNU_zSomatic	-4.29678	-4.88451
AAAGTGACACGTCGTG-1_SNUzF	AAAGTGACACGTCGTG	SNU_zf_HH28_female_gonad	Female	10989.9	3984	3.5883	-0.116546	-0.313144	G1	0.33935	SNU_c18	Endothelial	Endothelial	Endothelia	SNU_zSomatic	11.631	3.89212
AAAGTGAGTCCAAGAG-1_SNUzF	AAAGTGAGTCCAAGAG	SNU_zf_HH28_female_gonad	Female	11755.6	3978	2.07615	-0.237679	-0.316279	G1	0.27148	SNU_c15	Interstitial	Interstitial	Interstitial 3	SNU_zSomatic	4.85004	-1.27856
AAAGTGAGTCCCGGTA-1_SNUzF	AAAGTGAGTCCCGGTA	SNU_zf_HH28_female_gonad	Female	18794.9	5122	2.14137	0.558208	0.677067	G2M	0.329242	SNU_c24	Pre-Granulosa/Sertoli	Pre-Granulosa/Sertoli	Pre-Granulosa/Sertoli 1	SNU_zSomatic	-5.97379	-3.2833
AAAGTGAGTCTACAAC-1_SNUzF	AAAGTGAGTCTACAAC	SNU_zf_HH28_female_gonad	Female	12138.4	4027	3.03618	-0.113607	-0.249684	G1	0.314079	SNU_c11	Unassigned	Theca/Leydig	Theca/Leydig 1	SNU_zSomatic	-7.43727	-2.42436
AAAGTGAGTGCAGTGA-1_SNUzF	AAAGTGAGTGCAGTGA	SNU_zf_HH28_female_gonad	Female	10991.9	3710	1.1886	-0.217578	-0.145693	G1	0.215162	SNU_c1	Epithelial	Epithelial	Epithelial 2	SNU_zSomatic	-1.46762	4.58379
AAAGTGAGTTCAGCGC-1_SNUzF	AAAGTGAGTTCAGCGC	SNU_zf_HH28_female_gonad	Female	27588.1	7021	2.07162	0.457252	-0.0848845	S	0.32491	SNU_c20	Germ Cells	Germ Cells	PGC 1	SNU_zPGC1	-0.95698	-12.937
AAAGTGAGTTCCGCTT-1_SNUzF	AAAGTGAGTTCCGCTT	SNU_zf_HH28_female_gonad	Female	11210.8	3989	2.00084	0.140524	-0.224871	S	0.246209	SNU_c6	Unassigned	Interstitial	Interstitial 1	SNU_zSomatic	4.20398	2.01863
AAAGTGATCTATCCAT-1_SNUzF	AAAGTGATCTATCCAT	SNU_zf_HH28_female_gonad	Female	9678.03	3670	1.99631	-0.203556	-0.100743	G1	0.288087	SNU_c4	Unassigned	Interstitial	Interstitial 2	SNU_zSomatic	6.7058	-1.22075
AAATGGAAGACCTCAT-1_SNUzF	AAATGGAAGACCTCAT	SNU_zf_HH28_female_gonad	Female	7029.29	2864	3.39224	-0.177039	-0.263186	G1	0.265704	SNU_c8	Epithelial	Epithelial	Epithelial 2	SNU_zSomatic	1.45041	3.74194
AAATGGAAGACGTCGA-1_SNUzF	AAATGGAAGACGTCGA	SNU_zf_HH28_female_gonad	Female	12734.7	3986	2.40544	-0.175084	-0.270457	G1	0.258484	SNU_c8	Unassigned	Epithelial	Epithelial 2	SNU_zSomatic	-0.11389	5.63213
AAATGGAGTAACTGCT-1_SNUzF	AAATGGAGTAACTGCT	SNU_zf_HH28_female_gonad	Female	25733.4	6432	2.21128	0.204166	0.668504	G2M	0.33213	SNU_c10	Germ Cells	Germ Cells	PGC 2	SNU_zPGC2	-2.46216	-12.5894
AAATGGAGTACAGTAA-1_SNUzF	AAATGGAGTACAGTAA	SNU_zf_HH28_female_gonad	Female	23143.1	5885	2.62871	-0.0488789	1.35838	G2M	0.304693	SNU_c2	Unassigned	Epithelial	Epithelial 1	SNU_zSomatic	0.0133896	1.28182
AAATGGAGTACTCAAC-1_SNUzF	AAATGGAGTACTCAAC	SNU_zf_HH28_female_gonad	Female	12712	4467	2.64407	0.0111141	0.634378	G2M	0.263538	SNU_c2	Unassigned	Epithelial	Epithelial 1	SNU_zSomatic	-0.614281	0.952743
AAATGGATCAAGCCCG-1_SNUzF	AAATGGATCAAGCCCG	SNU_zf_HH28_female_gonad	Female	15241.7	4842	1.28731	-0.0579242	-0.360391	G1	0.245487	SNU_c16	Unassigned	IM Progenitors	IM Progenitors 2	SNU_zSomatic	-0.779152	-0.356819
AAATGGATCCCTCGTA-1_SNUzF	AAATGGATCCCTCGTA	SNU_zf_HH28_female_gonad	Female	21751.9	5854	1.60582	0.301282	-0.159174	S	0.204332	SNU_c2	Unassigned	Epithelial	Epithelial 1	SNU_zSomatic	0.276019	1.84028
AAATGGATCTACACAG-1_SNUzF	AAATGGATCTACACAG	SNU_zf_HH28_female_gonad	Female	17235.8	4714	2.50281	-0.0199025	-0.295636	G1	0.210108	SNU_c3	Unassigned	Pre-Granulosa/Sertoli	Pre-Granulosa/Sertoli 1	SNU_zSomatic	-4.1002	-3.95245
AAATGGATCTGAGGTT-1_SNUzF	AAATGGATCTGAGGTT	SNU_zf_HH28_female_gonad	Female	12347.7	4158	4.79389	-0.017994	-0.252892	G1	0.238989	SNU_c21	Unassigned	Epithelial	Endothelia	SNU_zSomatic	6.99486	3.47111
AACAAAGAGAGTACCG-1_SNUzF	AACAAAGAGAGTACCG	SNU_zf_HH28_female_gonad	Female	11834.9	4280	3.04994	0.196885	-0.0955037	S	0.307581	SNU_c7	IM Progenitors	IM Progenitors	IM Progenitors 1	SNU_zSomatic	-1.91169	-3.55006
AACAAAGAGGGTATAT-1_SNUzF	AACAAAGAGGGTATAT	SNU_zf_HH28_female_gonad	Female	11688.6	3862	3.065	-0.0645175	-0.19886	G1	0.245487	SNU_c8	Unassigned	Epithelial	Epithelial 2	SNU_zSomatic	0.64484	5.19328
AACAAAGAGGTATCTC-1_SNUzF	AACAAAGAGGTATCTC	SNU_zf_HH28_female_gonad	Female	23403.9	5784	1.26186	-0.0669614	-0.297514	G1	0.240433	SNU_c17	Unassigned	Epithelial	Interstitial 1	SNU_zSomatic	4.56192	3.58988
AACAAAGAGTCCGTCG-1_SNUzF	AACAAAGAGTCCGTCG	SNU_zf_HH28_female_gonad	Female	17850.5	4829	2.16242	0.166982	1.03318	G2M	0.310469	SNU_c14	Unassigned	Epithelial	Epithelial 1	SNU_zSomatic	-1.53768	4.85359
AACAAAGGTCCATACA-1_SNUzF	AACAAAGGTCCATACA	SNU_zf_HH28_female_gonad	Female	15160.8	4707	1.30171	-0.025793	1.4565	G2M	0.353791	SNU_c26	Neural Ectoderm	Neural Ectoderm	Neural Ectoderm 2	SNU_zSomatic	-13.5345	-0.00564906
AACAAAGTCAAGTCTG-1_SNUzF	AACAAAGTCAAGTCTG	SNU_zf_HH28_female_gonad	Female	16058.4	4673	1.28071	-0.0966541	-0.340108	G1	0.207942	SNU_c9	Unassigned	Epithelial	Epithelial 2	SNU_zSomatic	1.79429	6.9301
AACAAAGTCAGGAAGC-1_SNUzF	AACAAAGTCAGGAAGC	SNU_zf_HH28_female_gonad	Female	36958.2	7767	2.05953	0.588625	0.606995	G2M	0.34296	SNU_c10	Germ Cells	Germ Cells	PGC 2	SNU_zPGC2	-1.28103	-12.8199
AACAAAGTCAGGAGAC-1_SNUzF	AACAAAGTCAGGAGAC	SNU_zf_HH28_female_gonad	Female	10080.1	3951	1.73121	-0.123047	-0.274382	G1	0.228881	SNU_c17	Unassigned	Epithelial	Interstitial 1	SNU_zSomatic	4.31035	4.27141
AACAAAGTCTTCGGAA-1_SNUzF	AACAAAGTCTTCGGAA	SNU_zf_HH28_female_gonad	Female	15816.8	4690	1.35968	-0.204651	-0.295629	G1	0.20722	SNU_c9	Unassigned	Epithelial	Epithelial 2	SNU_zSomatic	2.79495	6.08059
AACAACCAGGGCTAAC-1_SNUzF	AACAACCAGGGCTAAC	SNU_zf_HH28_female_gonad	Female	35435.9	7120	1.2566	-0.0162351	1.33776	G2M	0.297473	SNU_c1	Epithelial	Epithelial	Epithelial 2	SNU_zSomatic	-0.475818	4.95343
AACAACCAGTGAGGTC-1_SNUzF	AACAACCAGTGAGGTC	SNU_zf_HH28_female_gonad	Female	15372.3	4857	2.20475	0.0489869	0.720745	G2M	0.277256	SNU_c2	Epithelial	Epithelial	Epithelial 1	SNU_zSomatic	0.983292	2.15077
AACAACCCACCGTGCA-1_SNUzF	AACAACCCACCGTGCA	SNU_zf_HH28_female_gonad	Female	19569.7	5519	1.40893	-0.0883962	-0.290204	G1	0.20361	SNU_c1	Epithelial	Epithelial	Epithelial 2	SNU_zSomatic	0.286496	4.11766
AACAACCCACGTAACT-1_SNUzF	AACAACCCACGTAACT	SNU_zf_HH28_female_gonad	Female	13751.1	4905	2.24739	-0.0138906	-0.254016	G1	0.228881	SNU_c16	Unassigned	IM Progenitors	IM Progenitors 2	SNU_zSomatic	-0.828429	0.677346
AACAACCCACTTGGCG-1_SNUzF	AACAACCCACTTGGCG	SNU_zf_HH28_female_gonad	Female	11464.3	4294	2.09909	-0.211322	-0.296108	G1	0.27148	SNU_c7	Unassigned	IM Progenitors	IM Progenitors 1	SNU_zSomatic	-2.32404	-4.06469
AACAACCCAGACCAGA-1_SNUzF	AACAACCCAGACCAGA	SNU_zf_HH28_female_gonad	Female	13447.2	4504	1.67988	-0.094076	1.16973	G2M	0.28231	SNU_c17	Unassigned	Interstitial	Interstitial 1	SNU_zSomatic	4.99046	3.91375
AACAACCCAGCTATAC-1_SNUzF	AACAACCCAGCTATAC	SNU_zf_HH28_female_gonad	Female	17668.8	5051	1.99016	0.327262	-0.183074	S	0.292419	SNU_c21	Unassigned	Interstitial	Endothelia	SNU_zSomatic	5.7716	3.33495
AACAACCGTATTGAGA-1_SNUzF	AACAACCGTATTGAGA	SNU_zf_HH28_female_gonad	Female	23199.4	6233	3.20753	-0.109852	-0.259978	G1	0.325632	SNU_c13	Unassigned	Epithelial	Interstitial 1	SNU_zSomatic	2.38399	2.46668
AACAACCGTCCTGGTG-1_SNUzF	AACAACCGTCCTGGTG	SNU_zf_HH28_female_gonad	Female	17433.5	5336	2.22542	-0.169171	-0.387628	G1	0.228159	SNU_c8	Unassigned	Epithelial	Epithelial 2	SNU_zSomatic	2.09837	3.79877
AACAACCGTGTTCATG-1_SNUzF	AACAACCGTGTTCATG	SNU_zf_HH28_female_gonad	Female	16099.1	4641	0.442853	-0.147596	-0.247566	G1	0.2	SNU_c8	Unassigned	Epithelial	Epithelial 2	SNU_zSomatic	0.699415	6.52256
AACAACCTCCAAGAGG-1_SNUzF	AACAACCTCCAAGAGG	SNU_zf_HH28_female_gonad	Female	12552.6	4196	1.55724	-0.155837	0.0807593	G2M	0.243321	SNU_c2	Unassigned	Epithelial	Epithelial 1	SNU_zSomatic	1.38065	1.51226
AACAACCTCCCTCAAC-1_SNUzF	AACAACCTCCCTCAAC	SNU_zf_HH28_female_gonad	Female	29564.2	6694	3.31565	-0.0290582	-0.200638	G1	0.206498	SNU_c5	Pre-Granulosa/Sertoli	Pre-Granulosa/Sertoli	Pre-Granulosa/Sertoli 2	SNU_zSomatic	-6.32469	-5.82549
AACAACCTCTCGGGAC-1_SNUzF	AACAACCTCTCGGGAC	SNU_zf_HH28_female_gonad	Female	22050	5479	1.34609	-0.0644843	1.30011	G2M	0.287365	SNU_c16	Unassigned	IM Progenitors	IM Progenitors 2	SNU_zSomatic	-0.77364	-0.173503
AACAAGAAGCAGTCTT-1_SNUzF	AACAAGAAGCAGTCTT	SNU_zf_HH28_female_gonad	Female	18368.6	5120	2.00302	-0.300304	-0.308366	G1	0.247653	SNU_c6	Unassigned	Interstitial	Interstitial 1	SNU_zSomatic	4.96379	1.52483
AACAAGAAGGCATGCA-1_SNUzF	AACAAGAAGGCATGCA	SNU_zf_HH28_female_gonad	Female	8416.5	3472	0.658555	0.00438492	-0.125373	S	0.290975	SNU_c15	Unassigned	Interstitial	Interstitial 3	SNU_zSomatic	4.40085	-1.41426
AACAAGAAGGCGCTCT-1_SNUzF	AACAAGAAGGCGCTCT	SNU_zf_HH28_female_gonad	Female	33249.9	8240	2.7041	0.280783	-0.118304	S	0.337906	SNU_c20	Germ Cells	Germ Cells	PGC 1	SNU_zPGC1	0.053004	-13.1199
AACAAGAAGGCTAGCA-1_SNUzF	AACAAGAAGGCTAGCA	SNU_zf_HH28_female_gonad	Female	30758.4	7851	0.416699	0.00374476	-0.210752	S	0.34657	SNU_c20	Germ Cells	Germ Cells	PGC 1	SNU_zPGC1	0.546692	-13.2721
AACAAGAAGTCATACC-1_SNUzF	AACAAGAAGTCATACC	SNU_zf_HH28_female_gonad	Female	11732	3906	3.17269	-0.0529389	-0.288799	G1	0.266426	SNU_c3	Unassigned	Pre-Granulosa/Sertoli	Pre-Granulosa/Sertoli 1	SNU_zSomatic	-6.0872	-4.71903
AACAAGAAGTGCTCAT-1_SNUzF	AACAAGAAGTGCTCAT	SNU_zf_HH28_female_gonad	Female	7481.99	2853	2.02585	-0.105182	-0.151066	G1	0.262816	SNU_c6	Unassigned	Interstitial	Interstitial 1	SNU_zSomatic	4.32265	2.16264
AACAAGACACAGCCTG-1_SNUzF	AACAAGACACAGCCTG	SNU_zf_HH28_female_gonad	Female	19124.7	5325	1.43073	0.0441682	-0.242546	S	0.194946	SNU_c1	Unassigned	Epithelial	Epithelial 2	SNU_zSomatic	-0.458874	5.26409
AACAAGACAGTGCGCT-1_SNUzF	AACAAGACAGTGCGCT	SNU_zf_HH28_female_gonad	Female	16993.4	5022	1.50611	0.582634	0.304847	S	0.314801	SNU_c6	Interstitial	Interstitial	Interstitial 1	SNU_zSomatic	5.64853	0.809422
AACAAGAGTGTCATCA-1_SNUzF	AACAAGAGTGTCATCA	SNU_zf_HH28_female_gonad	Female	9679.39	3497	1.75947	-0.160244	-0.230493	G1	0.262094	SNU_c4	Unassigned	Interstitial	Interstitial 2	SNU_zSomatic	5.34657	0.913211
AACAAGAGTTTGGAAA-1_SNUzF	AACAAGAGTTTGGAAA	SNU_zf_HH28_female_gonad	Female	16301.4	4753	1.91526	0.366341	-0.213621	S	0.230325	SNU_c3	Pre-Granulosa/Sertoli	IM Progenitors	Pre-Granulosa/Sertoli 1	SNU_zSomatic	-4.18957	-3.93997
AACAAGATCAAGCCGC-1_SNUzF	AACAAGATCAAGCCGC	SNU_zf_HH28_female_gonad	Female	20107.3	6461	0.457556	0.0753975	-0.15085	S	0.356679	SNU_c20	Germ Cells	Germ Cells	PGC 1	SNU_zPGC1	0.672568	-13.2596
AACACACAGAGCACTG-1_SNUzF	AACACACAGAGCACTG	SNU_zf_HH28_female_gonad	Female	21584.5	5798	3.5524	-0.043437	-0.346553	G1	0.230325	SNU_c2	Unassigned	Epithelial	Epithelial 1	SNU_zSomatic	2.40007	1.63471
AACACACAGGTAACTA-1_SNUzF	AACACACAGGTAACTA	SNU_zf_HH28_female_gonad	Female	11464.9	3980	1.97728	-0.00833657	0.9918	G2M	0.312635	SNU_c2	Unassigned	Epithelial	Epithelial 1	SNU_zSomatic	-0.385469	3.86912
AACACACCAGTCCCGA-1_SNUzF	AACACACCAGTCCCGA	SNU_zf_HH28_female_gonad	Female	19712.8	5673	1.60845	0.498337	0.00333967	S	0.220217	SNU_c2	Unassigned	Epithelial	Epithelial 1	SNU_zSomatic	0.121885	1.8869
AACACACCATCCGATA-1_SNUzF	AACACACCATCCGATA	SNU_zf_HH28_female_gonad	Female	15830.7	4668	1.05071	-0.203684	-0.339293	G1	0.276534	SNU_c3	Unassigned	Pre-Granulosa/Sertoli	Pre-Granulosa/Sertoli 1	SNU_zSomatic	-5.04975	-4.5479
AACACACGTGCAATGG-1_SNUzF	AACACACGTGCAATGG	SNU_zf_HH28_female_gonad	Female	9303.49	3544	2.48329	-0.161196	-0.194828	G1	0.264982	SNU_c8	Unassigned	Epithelial	Epithelial 2	SNU_zSomatic	2.97612	4.76658
AACACACGTGGGTCAA-1_SNUzF	AACACACGTGGGTCAA	SNU_zf_HH28_female_gonad	Female	13077.8	4327	3.25505	-0.0974122	-0.184831	G1	0.244765	SNU_c3	Unassigned	Pre-Granulosa/Sertoli	Pre-Granulosa/Sertoli 1	SNU_zSomatic	-4.39222	-5.26913
AACACACGTTCGATTG-1_SNUzF	AACACACGTTCGATTG	SNU_zf_HH28_female_gonad	Female	19511.7	5142	2.73103	0.0767441	0.739917	G2M	0.301805	SNU_c1	Epithelial	Epithelial	Epithelial 2	SNU_zSomatic	-1.10556	4.99777
AACACACTCTTGGTCC-1_SNUzF	AACACACTCTTGGTCC	SNU_zf_HH28_female_gonad	Female	23376.1	6111	2.52794	-0.0281106	-0.276498	G1	0.27148	SNU_c2	Epithelial	Epithelial	Epithelial 1	SNU_zSomatic	0.628978	1.15154
AACAGGGAGGGTCAAC-1_SNUzF	AACAGGGAGGGTCAAC	SNU_zf_HH28_female_gonad	Female	6800.34	2861	5.24775	-0.158008	-0.304848	G1	0.279422	SNU_c4	Unassigned	Epithelial	Interstitial 2	SNU_zSomatic	4.68777	0.640526
AACAGGGGTGATATAG-1_SNUzF	AACAGGGGTGATATAG	SNU_zf_HH28_female_gonad	Female	10979	4049	1.38947	-0.0225553	1.08762	G2M	0.306859	SNU_c2	Unassigned	IM Progenitors	Epithelial 1	SNU_zSomatic	0.368918	2.44038
AACAGGGGTGCCCGTA-1_SNUzF	AACAGGGGTGCCCGTA	SNU_zf_HH28_female_gonad	Female	9830.64	3625	2.80678	-0.0318898	1.36377	G2M	0.314801	SNU_c7	Unassigned	IM Progenitors	IM Progenitors 1	SNU_zSomatic	-2.33354	-3.7896
AACAGGGGTTAAACAG-1_SNUzF	AACAGGGGTTAAACAG	SNU_zf_HH28_female_gonad	Female	11534.3	3976	2.81491	-0.0858681	-0.27126	G1	0.236823	SNU_c6	Unassigned	Interstitial	Interstitial 1	SNU_zSomatic	3.92727	2.89815
AACAGGGTCATACAGC-1_SNUzF	AACAGGGTCATACAGC	SNU_zf_HH28_female_gonad	Female	13045.6	4346	3.36294	0.231285	-0.175738	S	0.251986	SNU_c21	Unassigned	Endothelial	Endothelia	SNU_zSomatic	7.74968	3.58451
AACCAACAGATAACGT-1_SNUzF	AACCAACAGATAACGT	SNU_zf_HH28_female_gonad	Female	13506.4	4543	4.42608	-0.184712	-0.279065	G1	0.27148	SNU_c11	Unassigned	Pre-Granulosa/Sertoli	Theca/Leydig 1	SNU_zSomatic	-6.65337	-4.55625
AACCAACAGATGAATC-1_SNUzF	AACCAACAGATGAATC	SNU_zf_HH28_female_gonad	Female	11975.2	4093	2.85479	-0.176967	-0.173939	G1	0.20722	SNU_c3	Pre-Granulosa/Sertoli	Pre-Granulosa/Sertoli	Pre-Granulosa/Sertoli 1	SNU_zSomatic	-3.96275	-4.94485
AACCAACAGCCAACCC-1_SNUzF	AACCAACAGCCAACCC	SNU_zf_HH28_female_gonad	Female	25131	6180	1.40267	-0.177797	-0.105462	G1	0.193502	SNU_c2	Unassigned	Epithelial	Epithelial 1	SNU_zSomatic	0.837897	2.04443
AACCAACAGCGCAATG-1_SNUzF	AACCAACAGCGCAATG	SNU_zf_HH28_female_gonad	Female	13168.5	4524	3.88249	-0.140587	-0.366583	G1	0.216606	SNU_c1	Epithelial	Epithelial	Epithelial 2	SNU_zSomatic	-0.84405	3.44996
AACCAACCAACAGATA-1_SNUzF	AACCAACCAACAGATA	SNU_zf_HH28_female_gonad	Female	25550	2812	1.02868	0.0344913	0.0597856	G2M	0.2787	SNU_c30	Erythrocytes	Erythrocytes	Erythrocytes	SNU_zSomatic	-9.39384	5.13817
AACCAACCACCCTCTA-1_SNUzF	AACCAACCACCCTCTA	SNU_zf_HH28_female_gonad	Female	16660.6	5010	3.53083	-0.293166	-0.352874	G1	0.330686	SNU_c23	Theca/Leydig	Theca/Leydig	Theca/Leydig 2	SNU_zSomatic	10.2151	-4.52703
AACCAACCAGCAGTCC-1_SNUzF	AACCAACCAGCAGTCC	SNU_zf_HH28_female_gonad	Female	27079.1	6484	1.68715	0.481833	1.26698	G2M	0.323466	SNU_c19	Unassigned	Epithelial	Epithelial 1	SNU_zSomatic	-2.52639	2.78986
AACCAACTCAAGGCTT-1_SNUzF	AACCAACTCAAGGCTT	SNU_zf_HH28_female_gonad	Female	20988.7	5309	1.5779	0.42508	0.640903	G2M	0.327076	SNU_c24	Unassigned	IM Progenitors	Pre-Granulosa/Sertoli 1	SNU_zSomatic	-5.17224	-2.91365
AACCAACTCCATAAGC-1_SNUzF	AACCAACTCCATAAGC	SNU_zf_HH28_female_gonad	Female	21928.7	5676	1.57467	0.228161	1.18635	G2M	0.288087	SNU_c3	IM Progenitors	IM Progenitors	Pre-Granulosa/Sertoli 1	SNU_zSomatic	-3.81627	-4.57012
AACCACAAGAAAGCGA-1_SNUzF	AACCACAAGAAAGCGA	SNU_zf_HH28_female_gonad	Female	19474.7	5118	2.10122	-0.019481	-0.168352	G1	0.266426	SNU_c3	Unassigned	Pre-Granulosa/Sertoli	Pre-Granulosa/Sertoli 1	SNU_zSomatic	-6.03724	-5.18598
AACCACAAGCGTGTTT-1_SNUzF	AACCACAAGCGTGTTT	SNU_zf_HH28_female_gonad	Female	17171.6	4586	2.64249	0.106465	-0.301065	S	0.275812	SNU_c11	Unassigned	Theca/Leydig	Theca/Leydig 1	SNU_zSomatic	-7.0141	-3.96137
AACCACAAGTCGTCTA-1_SNUzF	AACCACAAGTCGTCTA	SNU_zf_HH28_female_gonad	Female	16520.3	4595	1.20319	-0.019132	-0.315536	G1	0.201444	SNU_c1	Unassigned	Epithelial	Epithelial 2	SNU_zSomatic	-1.4949	5.26647
AACCACAAGTGGCCTC-1_SNUzF	AACCACAAGTGGCCTC	SNU_zf_HH28_female_gonad	Female	29576.8	7170	1.68342	0.456714	-0.00878543	S	0.341516	SNU_c10	Germ Cells	Germ Cells	PGC 2	SNU_zPGC2	-1.93848	-12.3606
AACCACACAAACAGGC-1_SNUzF	AACCACACAAACAGGC	SNU_zf_HH28_female_gonad	Female	17528	4811	1.54584	-0.119394	-0.307514	G1	0.25343	SNU_c5	Unassigned	Pre-Granulosa/Sertoli	Pre-Granulosa/Sertoli 2	SNU_zSomatic	-7.10189	-4.46624
AACCACACATCGGAGA-1_SNUzF	AACCACACATCGGAGA	SNU_zf_HH28_female_gonad	Female	9131.99	3467	3.8585	-0.158884	-0.240326	G1	0.236823	SNU_c13	Unassigned	Epithelial	Interstitial 1	SNU_zSomatic	3.14589	2.18728
AACCACACATGGAGAC-1_SNUzF	AACCACACATGGAGAC	SNU_zf_HH28_female_gonad	Female	20955.8	5543	1.73177	-0.312633	-0.280116	G1	0.174007	SNU_c12	Epithelial	Epithelial	Epithelial 2	SNU_zSomatic	0.211567	6.35366
AACCACAGTCAGCGTC-1_SNUzF	AACCACAGTCAGCGTC	SNU_zf_HH28_female_gonad	Female	16193.1	4547	1.55824	-0.141308	-0.354083	G1	0.309025	SNU_c3	Unassigned	IM Progenitors	Pre-Granulosa/Sertoli 1	SNU_zSomatic	-4.11053	-3.88493
AACCACAGTCCTCAGG-1_SNUzF	AACCACAGTCCTCAGG	SNU_zf_HH28_female_gonad	Female	11654.6	4447	4.29273	-0.172222	-0.28426	G1	0.257762	SNU_c4	Interstitial	Interstitial	Interstitial 2	SNU_zSomatic	6.72393	-1.01115
AACCATGAGGCGAAGG-1_SNUzF	AACCATGAGGCGAAGG	SNU_zf_HH28_female_gonad	Female	27873.1	4602	1.10981	-0.187432	-0.189509	G1	0.241155	SNU_c30	Epithelial	Erythrocytes	Erythrocytes	SNU_zSomatic	-9.35461	5.10066
AACCATGCATACGCAT-1_SNUzF	AACCATGCATACGCAT	SNU_zf_HH28_female_gonad	Female	15903	5021	1.69755	-0.27292	-0.334948	G1	0.205776	SNU_c1	Unassigned	Epithelial	Epithelial 2	SNU_zSomatic	0.453386	4.2295
AACCATGGTGATACCT-1_SNUzF	AACCATGGTGATACCT	SNU_zf_HH28_female_gonad	Female	16805.1	4878	2.21483	0.504899	0.130931	S	0.34657	SNU_c14	Unassigned	Epithelial	Epithelial 1	SNU_zSomatic	2.79047	2.4906
AACCATGTCCCTCTAG-1_SNUzF	AACCATGTCCCTCTAG	SNU_zf_HH28_female_gonad	Female	12221.1	4433	0.901609	-0.182553	-0.310628	G1	0.27509	SNU_c4	Unassigned	Interstitial	Interstitial 2	SNU_zSomatic	6.59096	-1.44089
AACCATGTCGGAAACG-1_SNUzF	AACCATGTCGGAAACG	SNU_zf_HH28_female_gonad	Female	14973.6	4577	1.36872	-0.203336	-0.330579	G1	0.231769	SNU_c21	Unassigned	Interstitial	Endothelia	SNU_zSomatic	5.79514	3.55173
AACCATGTCTCTCAAT-1_SNUzF	AACCATGTCTCTCAAT	SNU_zf_HH28_female_gonad	Female	11968.5	4155	3.67511	-0.0323746	-0.284164	G1	0.232491	SNU_c3	Unassigned	IM Progenitors	Pre-Granulosa/Sertoli 1	SNU_zSomatic	-4.38523	-5.51537
AACCCAAAGTTCCGGC-1_SNUzF	AACCCAAAGTTCCGGC	SNU_zf_HH28_female_gonad	Female	17588.4	4790	1.47362	-0.243734	-0.140143	G1	0.309747	SNU_c21	Endothelial	Endothelial	Endothelia	SNU_zSomatic	9.62239	3.91603
AACCCAAGTTTACGAC-1_SNUzF	AACCCAAGTTTACGAC	SNU_zf_HH28_female_gonad	Female	24843.9	6250	1.99204	0.164709	0.121852	S	0.311191	SNU_c10	Germ Cells	Germ Cells	PGC 2	SNU_zPGC2	-1.79517	-12.0803
AACCCAATCACTACTT-1_SNUzF	AACCCAATCACTACTT	SNU_zf_HH28_female_gonad	Female	21919.4	5813	0.844016	-0.150548	1.24255	G2M	0.284477	SNU_c16	IM Progenitors	IM Progenitors	IM Progenitors 2	SNU_zSomatic	-1.11036	-0.0729402
AACCTGACACCTGCTT-1_SNUzF	AACCTGACACCTGCTT	SNU_zf_HH28_female_gonad	Female	32630.9	6437	0.716293	0.745612	0.0805563	S	0.287365	SNU_c25	Neural Ectoderm	Neural Ectoderm	Neural Ectoderm 1	SNU_zSomatic	-13.3371	2.19872
AACCTGACAGACCTGC-1_SNUzF	AACCTGACAGACCTGC	SNU_zf_HH28_female_gonad	Female	34110	7198	2.34345	0.117594	1.37427	G2M	0.31769	SNU_c11	Theca/Leydig	Theca/Leydig	Theca/Leydig 1	SNU_zSomatic	-7.55877	-2.15243
AACCTGACAGTCTTCC-1_SNUzF	AACCTGACAGTCTTCC	SNU_zf_HH28_female_gonad	Female	15712.9	5214	6.38465	0.118893	-0.0173083	S	0.219495	SNU_c1	Epithelial	Epithelial	Epithelial 2	SNU_zSomatic	0.0488612	4.31824
AACCTGATCAATCCGA-1_SNUzF	AACCTGATCAATCCGA	SNU_zf_HH28_female_gonad	Female	21670.9	5807	2.16729	-0.0859373	-0.257716	G1	0.305415	SNU_c11	Unassigned	Pre-Granulosa/Sertoli	Theca/Leydig 1	SNU_zSomatic	-7.0457	-4.81876
AACCTTTAGGACGCTA-1_SNUzF	AACCTTTAGGACGCTA	SNU_zf_HH28_female_gonad	Female	16223.2	5057	1.45042	0.382277	0.810314	G2M	0.296751	SNU_c19	Epithelial	Epithelial	Epithelial 1	SNU_zSomatic	-2.32843	2.62274
AACCTTTAGGTGCTAG-1_SNUzF	AACCTTTAGGTGCTAG	SNU_zf_HH28_female_gonad	Female	10419.6	4103	2.73242	0.0824827	-0.154934	S	0.299639	SNU_c7	IM Progenitors	IM Progenitors	IM Progenitors 1	SNU_zSomatic	-1.68795	-3.80164
AACCTTTGTCTCCTGT-1_SNUzF	AACCTTTGTCTCCTGT	SNU_zf_HH28_female_gonad	Female	16743.7	5309	2.55215	-0.12607	-0.305846	G1	0.227437	SNU_c13	Unassigned	Epithelial	Interstitial 1	SNU_zSomatic	3.53323	3.562
AACCTTTGTGGCTGAA-1_SNUzF	AACCTTTGTGGCTGAA	SNU_zf_HH28_female_gonad	Female	7972.04	2867	3.02791	0.102089	0.761815	G2M	0.361733	SNU_c21	Unassigned	Endothelial	Endothelia	SNU_zSomatic	9.15641	3.87303
AACCTTTTCGTAACCA-1_SNUzF	AACCTTTTCGTAACCA	SNU_zf_HH28_female_gonad	Female	17257.4	5296	3.46238	-0.171762	-0.387497	G1	0.264982	SNU_c11	Theca/Leydig	Theca/Leydig	Theca/Leydig 1	SNU_zSomatic	-6.97046	-3.79598
AACCTTTTCGTTCATT-1_SNUzF	AACCTTTTCGTTCATT	SNU_zf_HH28_female_gonad	Female	25366.8	6177	0.950543	0.0649667	1.45239	G2M	0.314079	SNU_c1	Unassigned	Epithelial	Epithelial 2	SNU_zSomatic	-0.511135	5.32671
AACCTTTTCTACCTTA-1_SNUzF	AACCTTTTCTACCTTA	SNU_zf_HH28_female_gonad	Female	11893.1	4134	2.43732	-0.132574	0.120891	G2M	0.275812	SNU_c3	IM Progenitors	IM Progenitors	Pre-Granulosa/Sertoli 1	SNU_zSomatic	-3.6619	-4.60878
AACGAAAAGAGCAGCT-1_SNUzF	AACGAAAAGAGCAGCT	SNU_zf_HH28_female_gonad	Female	11927.5	4007	1.86815	-0.104163	-0.304382	G1	0.268592	SNU_c7	IM Progenitors	IM Progenitors	IM Progenitors 1	SNU_zSomatic	-2.69641	-4.24271
AACGAAAAGGGTATAT-1_SNUzF	AACGAAAAGGGTATAT	SNU_zf_HH28_female_gonad	Female	10725.6	3798	3.99314	-0.142511	-0.296778	G1	0.221661	SNU_c3	Unassigned	Pre-Granulosa/Sertoli	Pre-Granulosa/Sertoli 1	SNU_zSomatic	-4.37373	-4.30991
AACGAAACACAATGAA-1_SNUzF	AACGAAACACAATGAA	SNU_zf_HH28_female_gonad	Female	20139.8	5029	1.98903	0.041268	1.32237	G2M	0.296029	SNU_c4	Interstitial	Interstitial	Interstitial 2	SNU_zSomatic	6.30384	0.206833
AACGAAAGTTTACTTC-1_SNUzF	AACGAAAGTTTACTTC	SNU_zf_HH28_female_gonad	Female	13725.6	4514	2.55204	-0.18259	-0.373691	G1	0.210108	SNU_c3	Unassigned	IM Progenitors	Pre-Granulosa/Sertoli 1	SNU_zSomatic	-3.20569	-5.30186
AACGAAATCCCATTTA-1_SNUzF	AACGAAATCCCATTTA	SNU_zf_HH28_female_gonad	Female	14641.2	4522	5.1877	-0.126901	-0.285598	G1	0.265704	SNU_c11	Pre-Granulosa/Sertoli	Theca/Leydig	Theca/Leydig 1	SNU_zSomatic	-7.17737	-3.30868
AACGAAATCGAGCTGC-1_SNUzF	AACGAAATCGAGCTGC	SNU_zf_HH28_female_gonad	Female	12119.1	4205	1.43829	-0.198459	-0.281253	G1	0.20361	SNU_c2	Unassigned	Epithelial	Epithelial 1	SNU_zSomatic	1.13846	1.0842
AACGAAATCGTTCATT-1_SNUzF	AACGAAATCGTTCATT	SNU_zf_HH28_female_gonad	Female	11373.4	4011	2.07391	-0.208243	-0.244948	G1	0.26787	SNU_c9	Unassigned	Epithelial	Epithelial 2	SNU_zSomatic	3.71319	4.87081
AACGAAATCTGGGTCG-1_SNUzF	AACGAAATCTGGGTCG	SNU_zf_HH28_female_gonad	Female	12395.8	4152	3.63001	-0.0919014	-0.150149	G1	0.316245	SNU_c3	Unassigned	Pre-Granulosa/Sertoli	Pre-Granulosa/Sertoli 1	SNU_zSomatic	-4.18167	-3.92921
AACGGGAAGCAAACAT-1_SNUzF	AACGGGAAGCAAACAT	SNU_zf_HH28_female_gonad	Female	14597	4267	0.83215	-0.148348	-0.02401	G1	0.309747	SNU_c15	Unassigned	Interstitial	Interstitial 3	SNU_zSomatic	4.68689	-1.78407
AACGGGAAGTGGATAT-1_SNUzF	AACGGGAAGTGGATAT	SNU_zf_HH28_female_gonad	Female	10304.5	3899	2.11478	-0.100625	-0.262825	G1	0.249097	SNU_c2	Unassigned	Epithelial	Epithelial 1	SNU_zSomatic	-0.30656	0.457036
AACGGGATCCACCTCA-1_SNUzF	AACGGGATCCACCTCA	SNU_zf_HH28_female_gonad	Female	13346.8	4518	2.0158	-0.190457	-0.291516	G1	0.213718	SNU_c6	Unassigned	Interstitial	Interstitial 1	SNU_zSomatic	4.46061	2.94632
AACGTCAAGATCACCT-1_SNUzF	AACGTCAAGATCACCT	SNU_zf_HH28_female_gonad	Female	15114.4	4849	2.8279	-0.185165	-0.35396	G1	0.197834	SNU_c8	Unassigned	Epithelial	Epithelial 2	SNU_zSomatic	0.566315	6.51064
AACGTCAAGGGCGAAG-1_SNUzF	AACGTCAAGGGCGAAG	SNU_zf_HH28_female_gonad	Female	17544.7	4903	3.28066	-0.0497526	-0.417026	G1	0.20722	SNU_c2	Unassigned	Epithelial	Epithelial 1	SNU_zSomatic	1.04099	2.58944
AACGTCAAGTCACTGT-1_SNUzF	AACGTCAAGTCACTGT	SNU_zf_HH28_female_gonad	Female	28854.3	6126	1.25386	0.651956	0.532788	S	0.293141	SNU_c24	Pre-Granulosa/Sertoli	Pre-Granulosa/Sertoli	Pre-Granulosa/Sertoli 1	SNU_zSomatic	-6.33213	-3.68112
AACGTCACAACACAAA-1_SNUzF	AACGTCACAACACAAA	SNU_zf_HH28_female_gonad	Female	22831.7	5826	0.933478	0.0988702	-0.124238	S	0.26787	SNU_c14	Unassigned	Epithelial	Epithelial 1	SNU_zSomatic	-5.96968	-4.0736
AACGTCAGTGCCGGTT-1_SNUzF	AACGTCAGTGCCGGTT	SNU_zf_HH28_female_gonad	Female	12172.8	4144	1.69563	-0.171348	-0.287556	G1	0.218051	SNU_c8	Unassigned	Epithelial	Epithelial 2	SNU_zSomatic	2.54999	4.86691
AACGTCAGTGCTGCAC-1_SNUzF	AACGTCAGTGCTGCAC	SNU_zf_HH28_female_gonad	Female	11506.3	3920	2.0733	-0.115383	-0.263235	G1	0.233935	SNU_c2	Unassigned	Epithelial	Epithelial 1	SNU_zSomatic	0.371326	0.385664
AACGTCATCACCTGTC-1_SNUzF	AACGTCATCACCTGTC	SNU_zf_HH28_female_gonad	Female	15280.9	4584	1.34889	-0.229409	-0.314012	G1	0.191336	SNU_c8	Unassigned	Epithelial	Epithelial 2	SNU_zSomatic	1.18	6.96203
AACGTCATCCATCACC-1_SNUzF	AACGTCATCCATCACC	SNU_zf_HH28_female_gonad	Female	8606.57	3542	3.66414	0.00513074	-0.23325	S	0.228881	SNU_c6	Unassigned	Interstitial	Interstitial 1	SNU_zSomatic	4.76609	2.93399
AACGTCATCGCTGATA-1_SNUzF	AACGTCATCGCTGATA	SNU_zf_HH28_female_gonad	Female	12034.8	4189	1.96566	-0.143437	-0.309296	G1	0.252708	SNU_c1	Unassigned	Epithelial	Epithelial 2	SNU_zSomatic	0.92305	4.82817
AACTTCTCAAGAGAGA-1_SNUzF	AACTTCTCAAGAGAGA	SNU_zf_HH28_female_gonad	Female	22044.6	5819	2.33491	0.000936212	0.382387	G2M	0.218051	SNU_c2	Unassigned	Epithelial	Epithelial 1	SNU_zSomatic	0.839449	1.64998
AACTTCTGTAGCGTTT-1_SNUzF	AACTTCTGTAGCGTTT	SNU_zf_HH28_female_gonad	Female	9968.67	3815	3.92904	-0.13382	-0.134377	G1	0.270758	SNU_c6	Unassigned	Interstitial	Interstitial 1	SNU_zSomatic	3.91607	1.61057
AACTTCTGTCAGCGTC-1_SNUzF	AACTTCTGTCAGCGTC	SNU_zf_HH28_female_gonad	Female	10862.2	3965	1.36143	-0.133255	-0.226043	G1	0.217329	SNU_c9	Unassigned	Epithelial	Epithelial 2	SNU_zSomatic	3.02885	5.72609
AACTTCTGTCTTTCTA-1_SNUzF	AACTTCTGTCTTTCTA	SNU_zf_HH28_female_gonad	Female	11092.1	4070	2.47385	-0.167572	-0.269782	G1	0.228159	SNU_c8	Unassigned	Epithelial	Epithelial 2	SNU_zSomatic	0.858644	4.72468
AACTTCTTCACAATGC-1_SNUzF	AACTTCTTCACAATGC	SNU_zf_HH28_female_gonad	Female	13903	4504	3.057	-0.187535	-0.272231	G1	0.228881	SNU_c3	Pre-Granulosa/Sertoli	Pre-Granulosa/Sertoli	Pre-Granulosa/Sertoli 1	SNU_zSomatic	-4.31844	-4.91851
AACTTCTTCGACCTAA-1_SNUzF	AACTTCTTCGACCTAA	SNU_zf_HH28_female_gonad	Female	18990.7	5525	1.75387	-0.185325	-0.378667	G1	0.277978	SNU_c11	Pre-Granulosa/Sertoli	Theca/Leydig	Theca/Leydig 1	SNU_zSomatic	-6.9365	-3.38268
AACTTCTTCGTGACTA-1_SNUzF	AACTTCTTCGTGACTA	SNU_zf_HH28_female_gonad	Female	13798	4567	2.99467	-0.143356	0.816381	G2M	0.292419	SNU_c2	Unassigned	Epithelial	Epithelial 1	SNU_zSomatic	1.23498	1.76001
AACTTCTTCTCATGGA-1_SNUzF	AACTTCTTCTCATGGA	SNU_zf_HH28_female_gonad	Female	12010.6	4378	3.43517	-0.172541	-0.277062	G1	0.242599	SNU_c4	Unassigned	Interstitial	Interstitial 2	SNU_zSomatic	5.69263	1.00294
AAGAACAAGCAACAGC-1_SNUzF	AAGAACAAGCAACAGC	SNU_zf_HH28_female_gonad	Female	18887.9	5084	2.45187	0.0927095	0.180897	G2M	0.212996	SNU_c1	Epithelial	Epithelial	Epithelial 2	SNU_zSomatic	-0.753779	6.46091
AAGAACAAGGTTATAG-1_SNUzF	AAGAACAAGGTTATAG	SNU_zf_HH28_female_gonad	Female	16446.8	4566	3.02237	0.313446	0.705377	G2M	0.312635	SNU_c24	Unassigned	IM Progenitors	Pre-Granulosa/Sertoli 1	SNU_zSomatic	-4.26529	-2.6162
AAGAACACAGCGACAA-1_SNUzF	AAGAACACAGCGACAA	SNU_zf_HH28_female_gonad	Female	20902.3	5339	2.7544	0.0870851	-0.197592	S	0.352347	SNU_c23	Theca/Leydig	Theca/Leydig	Theca/Leydig 2	SNU_zSomatic	10.3873	-4.29853
AAGAACAGTGACAGGT-1_SNUzF	AAGAACAGTGACAGGT	SNU_zf_HH28_female_gonad	Female	22048.7	6010	3.06962	-0.146354	-0.349679	G1	0.21083	SNU_c2	Unassigned	Epithelial	Epithelial 1	SNU_zSomatic	2.18024	1.68687
AAGAACAGTTCAACGT-1_SNUzF	AAGAACAGTTCAACGT	SNU_zf_HH28_female_gonad	Female	14707.8	4535	1.73666	-0.167953	-0.347162	G1	0.220217	SNU_c3	Pre-Granulosa/Sertoli	Pre-Granulosa/Sertoli	Pre-Granulosa/Sertoli 1	SNU_zSomatic	-5.53715	-4.71518
AAGACAAAGCCGTAAG-1_SNUzF	AAGACAAAGCCGTAAG	SNU_zf_HH28_female_gonad	Female	11802.3	4270	4.7113	0.43117	-0.0893716	S	0.303249	SNU_c7	IM Progenitors	IM Progenitors	IM Progenitors 1	SNU_zSomatic	-1.20955	-3.10218
AAGACAAAGGGAGATA-1_SNUzF	AAGACAAAGGGAGATA	SNU_zf_HH28_female_gonad	Female	14344	4492	0.752884	-0.0766956	-0.226921	G1	0.244043	SNU_c16	Unassigned	IM Progenitors	IM Progenitors 2	SNU_zSomatic	-0.931865	-0.474209
AAGACAAAGTTGCCCG-1_SNUzF	AAGACAAAGTTGCCCG	SNU_zf_HH28_female_gonad	Female	12645	4355	2.31277	0.0118639	-0.264624	S	0.289531	SNU_c3	IM Progenitors	IM Progenitors	Pre-Granulosa/Sertoli 1	SNU_zSomatic	-4.31591	-4.6997
AAGACAACAATCAAGA-1_SNUzF	AAGACAACAATCAAGA	SNU_zf_HH28_female_gonad	Female	11458.4	4253	4.20284	0.0237912	-0.256376	S	0.223105	SNU_c9	Unassigned	Epithelial	Epithelial 2	SNU_zSomatic	0.645948	3.274
AAGACAATCGTAATGC-1_SNUzF	AAGACAATCGTAATGC	SNU_zf_HH28_female_gonad	Female	14148.5	4316	1.97595	0.240947	1.0259	G2M	0.306859	SNU_c24	Pre-Granulosa/Sertoli	IM Progenitors	Pre-Granulosa/Sertoli 1	SNU_zSomatic	-4.36345	-2.77446
AAGACTCAGACTCTAC-1_SNUzF	AAGACTCAGACTCTAC	SNU_zf_HH28_female_gonad	Female	23403.8	5703	1.60018	0.693246	0.830443	G2M	0.297473	SNU_c24	Unassigned	IM Progenitors	Pre-Granulosa/Sertoli 1	SNU_zSomatic	-5.37089	-2.96808
AAGACTCCACCTCAGG-1_SNUzF	AAGACTCCACCTCAGG	SNU_zf_HH28_female_gonad	Female	8106.55	3419	2.33469	-0.141337	-0.244553	G1	0.273646	SNU_c4	Interstitial	Interstitial	Interstitial 2	SNU_zSomatic	5.99283	-1.18052
AAGACTCCACTACGGC-1_SNUzF	AAGACTCCACTACGGC	SNU_zf_HH28_female_gonad	Female	26239.3	5128	0.438276	0.116882	0.173634	G2M	0.323466	SNU_c30	Erythrocytes	Erythrocytes	Erythrocytes	SNU_zSomatic	-9.31347	5.05943
AAGACTCCAGTTAAAG-1_SNUzF	AAGACTCCAGTTAAAG	SNU_zf_HH28_female_gonad	Female	5522.99	2670	0.859739	0.103574	0.228014	G2M	0.350903	SNU_c18	Endothelial	Endothelial	Endothelia	SNU_zSomatic	11.7059	3.79986
AAGACTCGTGTATTGC-1_SNUzF	AAGACTCGTGTATTGC	SNU_zf_HH28_female_gonad	Female	16455.8	4561	1.64108	0.32809	-0.0055309	S	0.276534	SNU_c21	Unassigned	Interstitial	Endothelia	SNU_zSomatic	5.68646	3.2661
AAGACTCGTGTGTCCG-1_SNUzF	AAGACTCGTGTGTCCG	SNU_zf_HH28_female_gonad	Female	10176.7	3670	2.11449	0.436705	-0.0326331	S	0.241877	SNU_c2	Unassigned	Epithelial	Epithelial 1	SNU_zSomatic	0.116681	1.8885
AAGACTCGTTTCAGAC-1_SNUzF	AAGACTCGTTTCAGAC	SNU_zf_HH28_female_gonad	Female	17273.6	5145	1.9053	-0.166937	-0.474169	G1	0.276534	SNU_c4	Unassigned	Interstitial	Interstitial 2	SNU_zSomatic	6.61709	-2.11932
AAGACTCTCAGGACAG-1_SNUzF	AAGACTCTCAGGACAG	SNU_zf_HH28_female_gonad	Female	13644.9	4635	1.70252	0.515031	-0.206	S	0.281588	SNU_c15	Unassigned	Interstitial	Interstitial 3	SNU_zSomatic	5.48176	-2.03381
AAGACTCTCTCTGAGA-1_SNUzF	AAGACTCTCTCTGAGA	SNU_zf_HH28_female_gonad	Female	12032.4	4081	2.10771	-0.112424	-0.219414	G1	0.215884	SNU_c3	Pre-Granulosa/Sertoli	Pre-Granulosa/Sertoli	Pre-Granulosa/Sertoli 1	SNU_zSomatic	-3.96475	-5.3018
AAGATAGAGTGGTTAA-1_SNUzF	AAGATAGAGTGGTTAA	SNU_zf_HH28_female_gonad	Female	13989.6	4285	1.11384	0.243932	-0.169302	S	0.245487	SNU_c7	Unassigned	IM Progenitors	IM Progenitors 1	SNU_zSomatic	-3.07506	-4.56481
AAGATAGCAGTCGAGA-1_SNUzF	AAGATAGCAGTCGAGA	SNU_zf_HH28_female_gonad	Female	10439.2	3438	2.31663	-0.160959	-0.245619	G1	0.259206	SNU_c6	Unassigned	Interstitial	Interstitial 1	SNU_zSomatic	4.65226	2.68742
AAGATAGTCTAGAGCT-1_SNUzF	AAGATAGTCTAGAGCT	SNU_zf_HH28_female_gonad	Female	16455	4622	1.72013	-0.131678	-0.228472	G1	0.25343	SNU_c3	Pre-Granulosa/Sertoli	Pre-Granulosa/Sertoli	Pre-Granulosa/Sertoli 1	SNU_zSomatic	-6.15742	-4.14664
AAGCATCAGCCTATTG-1_SNUzF	AAGCATCAGCCTATTG	SNU_zf_HH28_female_gonad	Female	15435.9	4975	2.34956	-0.16196	-0.384621	G1	0.367509	SNU_c23	Theca/Leydig	Theca/Leydig	Theca/Leydig 2	SNU_zSomatic	10.3286	-4.46632
AAGCATCAGGCAGCTA-1_SNUzF	AAGCATCAGGCAGCTA	SNU_zf_HH28_female_gonad	Female	15104.9	4424	1.5532	-0.0539886	-0.249918	G1	0.270758	SNU_c7	IM Progenitors	IM Progenitors	IM Progenitors 1	SNU_zSomatic	-3.68091	-3.82627
AAGCATCAGGGTACGT-1_SNUzF	AAGCATCAGGGTACGT	SNU_zf_HH28_female_gonad	Female	16865.5	4995	3.49226	-0.239467	-0.317211	G1	0.226715	SNU_c1	Epithelial	Epithelial	Epithelial 2	SNU_zSomatic	-0.502332	4.34651
AAGCATCCAGCTGGTC-1_SNUzF	AAGCATCCAGCTGGTC	SNU_zf_HH28_female_gonad	Female	18448.3	5252	1.32076	-0.187837	-0.277681	G1	0.179061	SNU_c8	Unassigned	Epithelial	Epithelial 2	SNU_zSomatic	0.630317	6.43033
AAGCATCCATCATTTC-1_SNUzF	AAGCATCCATCATTTC	SNU_zf_HH28_female_gonad	Female	13329.9	4262	1.6741	-0.122295	-0.241509	G1	0.223827	SNU_c17	Unassigned	Epithelial	Interstitial 1	SNU_zSomatic	4.15127	4.2214
AAGCATCCATGATCTG-1_SNUzF	AAGCATCCATGATCTG	SNU_zf_HH28_female_gonad	Female	12342.2	4105	2.852	-0.0404459	-0.17126	G1	0.251986	SNU_c3	IM Progenitors	IM Progenitors	Pre-Granulosa/Sertoli 1	SNU_zSomatic	-4.1116	-4.75941
AAGCATCGTCCGTACG-1_SNUzF	AAGCATCGTCCGTACG	SNU_zf_HH28_female_gonad	Female	28541.6	6639	0.412558	0.502066	0.566202	G2M	0.334296	SNU_c10	Germ Cells	Germ Cells	PGC 2	SNU_zPGC2	-2.3188	-13.0044
AAGCATCGTTTAGAGA-1_SNUzF	AAGCATCGTTTAGAGA	SNU_zf_HH28_female_gonad	Female	15337.7	4064	2.16314	0.00976528	1.03999	G2M	0.335018	SNU_c21	Unassigned	Endothelial	Endothelia	SNU_zSomatic	8.57453	3.73764
AAGCCATAGGTACTGG-1_SNUzF	AAGCCATAGGTACTGG	SNU_zf_HH28_female_gonad	Female	23011.1	6846	0.388884	0.495589	-0.126949	S	0.340072	SNU_c20	Germ Cells	Germ Cells	PGC 1	SNU_zPGC1	0.115361	-12.3533
AAGCCATCAGAGTTCT-1_SNUzF	AAGCCATCAGAGTTCT	SNU_zf_HH28_female_gonad	Female	9018.02	3444	2.44606	-0.0976788	-0.200241	G1	0.240433	SNU_c4	Unassigned	Interstitial	Interstitial 2	SNU_zSomatic	5.05231	3.19865
AAGCCATCATGTCAGT-1_SNUzF	AAGCCATCATGTCAGT	SNU_zf_HH28_female_gonad	Female	15076.7	4465	3.73202	0.419123	-0.00841942	S	0.236823	SNU_c6	Unassigned	Interstitial	Interstitial 1	SNU_zSomatic	5.2512	3.00331
AAGCCATGTCGTCAGC-1_SNUzF	AAGCCATGTCGTCAGC	SNU_zf_HH28_female_gonad	Female	12960	4139	1.27992	-0.184041	-0.331413	G1	0.225993	SNU_c9	Unassigned	Epithelial	Epithelial 2	SNU_zSomatic	2.39788	5.01753
AAGCGAGCAAGCCTGC-1_SNUzF	AAGCGAGCAAGCCTGC	SNU_zf_HH28_female_gonad	Female	12912.7	4132	3.5238	0.0279765	-0.2327	S	0.251986	SNU_c3	Unassigned	Pre-Granulosa/Sertoli	Pre-Granulosa/Sertoli 1	SNU_zSomatic	-4.75947	-5.06903
AAGCGAGCACTGATTG-1_SNUzF	AAGCGAGCACTGATTG	SNU_zf_HH28_female_gonad	Female	9268.8	3651	4.20858	-0.186553	-0.148217	G1	0.27148	SNU_c6	Unassigned	Epithelial	Interstitial 1	SNU_zSomatic	3.30314	3.38898
AAGCGAGCAGGTCTCG-1_SNUzF	AAGCGAGCAGGTCTCG	SNU_zf_HH28_female_gonad	Female	26099.7	5889	1.4817	0.632204	0.074714	S	0.272202	SNU_c25	Neural Ectoderm	Neural Ectoderm	Neural Ectoderm 1	SNU_zSomatic	-13.352	2.17829
AAGCGAGGTATCCTCC-1_SNUzF	AAGCGAGGTATCCTCC	SNU_zf_HH28_female_gonad	Female	12872.5	4458	3.66522	-0.113941	-0.274345	G1	0.208664	SNU_c2	Unassigned	Epithelial	Epithelial 1	SNU_zSomatic	0.559485	1.28634
AAGCGAGTCAACCGAT-1_SNUzF	AAGCGAGTCAACCGAT	SNU_zf_HH28_female_gonad	Female	19264.8	5168	2.61277	0.0334975	1.27657	G2M	0.307581	SNU_c2	Unassigned	Epithelial	Epithelial 1	SNU_zSomatic	-0.636975	3.27142
AAGCGTTAGGCCCACT-1_SNUzF	AAGCGTTAGGCCCACT	SNU_zf_HH28_female_gonad	Female	19040.4	5376	1.37436	0.415906	-0.0643106	S	0.218051	SNU_c2	Unassigned	Epithelial	Epithelial 1	SNU_zSomatic	0.0744439	1.6786
AAGCGTTCACCAGCCA-1_SNUzF	AAGCGTTCACCAGCCA	SNU_zf_HH28_female_gonad	Female	12134.9	4086	2.76445	0.248496	-0.214049	S	0.309747	SNU_c14	Unassigned	Epithelial	Epithelial 1	SNU_zSomatic	-5.91286	-4.06488
AAGCGTTCATGAAGGC-1_SNUzF	AAGCGTTCATGAAGGC	SNU_zf_HH28_female_gonad	Female	13808.8	4214	0.588036	0.191445	-0.111903	S	0.288809	SNU_c8	Unassigned	Epithelial	Epithelial 2	SNU_zSomatic	3.95297	3.3345
AAGCGTTGTAGACAAT-1_SNUzF	AAGCGTTGTAGACAAT	SNU_zf_HH28_female_gonad	Female	9412.85	3593	3.2492	-0.114086	-0.239441	G1	0.246931	SNU_c3	Unassigned	Pre-Granulosa/Sertoli	Pre-Granulosa/Sertoli 1	SNU_zSomatic	-4.3899	-4.80751
AAGCGTTTCGCCACTT-1_SNUzF	AAGCGTTTCGCCACTT	SNU_zf_HH28_female_gonad	Female	14628.8	4366	1.87617	0.00233329	-0.23929	S	0.249097	SNU_c2	Unassigned	Epithelial	Epithelial 1	SNU_zSomatic	2.03103	1.91439
AAGCGTTTCGGATTAC-1_SNUzF	AAGCGTTTCGGATTAC	SNU_zf_HH28_female_gonad	Female	8621.29	3198	2.07945	-0.0252008	-0.101399	G1	0.268592	SNU_c4	Unassigned	Interstitial	Interstitial 2	SNU_zSomatic	6.12565	-0.2072
AAGCGTTTCGGTGAAG-1_SNUzF	AAGCGTTTCGGTGAAG	SNU_zf_HH28_female_gonad	Female	10053.9	3552	2.17233	0.0142059	-0.208159	S	0.330686	SNU_c16	Unassigned	IM Progenitors	IM Progenitors 2	SNU_zSomatic	-1.73408	-2.21829
AAGCGTTTCTCTGAGA-1_SNUzF	AAGCGTTTCTCTGAGA	SNU_zf_HH28_female_gonad	Female	5968.46	2847	5.45067	-0.121065	-0.148895	G1	0.303971	SNU_c7	IM Progenitors	IM Progenitors	IM Progenitors 1	SNU_zSomatic	-1.47394	-3.48845
AAGGAATAGATGTTCC-1_SNUzF	AAGGAATAGATGTTCC	SNU_zf_HH28_female_gonad	Female	21631.6	5707	2.62464	-0.17143	-0.283965	G1	0.237545	SNU_c3	Unassigned	Pre-Granulosa/Sertoli	Pre-Granulosa/Sertoli 1	SNU_zSomatic	-6.34216	-4.84875
AAGGAATAGCAAGTGC-1_SNUzF	AAGGAATAGCAAGTGC	SNU_zf_HH28_female_gonad	Female	10560.8	3567	3.7637	-0.189083	-0.158192	G1	0.2787	SNU_c4	Unassigned	Interstitial	Interstitial 2	SNU_zSomatic	5.35211	-0.290732
AAGGAATCACGTCTCT-1_SNUzF	AAGGAATCACGTCTCT	SNU_zf_HH28_female_gonad	Female	11781.7	3786	2.53028	0.00479533	-0.218423	S	0.26787	SNU_c8	Unassigned	Epithelial	Epithelial 2	SNU_zSomatic	0.874184	4.22557
AAGGAATCAGTATACC-1_SNUzF	AAGGAATCAGTATACC	SNU_zf_HH28_female_gonad	Female	36724.4	7417	2.39891	0.552364	0.320208	S	0.311913	SNU_c10	Germ Cells	Germ Cells	PGC 2	SNU_zPGC2	-1.83474	-12.0215
AAGGAATGTATACAGA-1_SNUzF	AAGGAATGTATACAGA	SNU_zf_HH28_female_gonad	Female	26267.5	5607	2.0643	-0.0794259	-0.0396881	G1	0.270758	SNU_c25	Neural Ectoderm	Neural Ectoderm	Neural Ectoderm 1	SNU_zSomatic	-13.3813	2.13287
AAGGAATGTCAGTCTA-1_SNUzF	AAGGAATGTCAGTCTA	SNU_zf_HH28_female_gonad	Female	8261.8	4287	0.889842	0.128899	-0.0656899	S	0.366065	SNU_c20	Germ Cells	Germ Cells	PGC 1	SNU_zPGC1	0.143859	-12.4141
AAGGAATGTGTCATCA-1_SNUzF	AAGGAATGTGTCATCA	SNU_zf_HH28_female_gonad	Female	13303.3	3996	1.54979	0.0266058	-0.200346	S	0.233213	SNU_c17	Unassigned	Epithelial	Interstitial 1	SNU_zSomatic	4.12449	4.01718
AAGGAATGTTACAGCT-1_SNUzF	AAGGAATGTTACAGCT	SNU_zf_HH28_female_gonad	Female	16067.7	4631	2.55606	-0.183287	-0.337871	G1	0.257762	SNU_c14	Unassigned	Epithelial	Epithelial 1	SNU_zSomatic	-1.20168	5.62766
AAGGAATGTTGGTGTT-1_SNUzF	AAGGAATGTTGGTGTT	SNU_zf_HH28_female_gonad	Female	10520.2	3743	3.10436	-0.0436104	-0.278592	G1	0.264982	SNU_c7	Unassigned	IM Progenitors	IM Progenitors 1	SNU_zSomatic	-3.01885	-3.59029
AAGGAATTCTCGGGAC-1_SNUzF	AAGGAATTCTCGGGAC	SNU_zf_HH28_female_gonad	Female	15922.9	4804	1.86487	0.511871	0.474523	S	0.32491	SNU_c7	IM Progenitors	IM Progenitors	IM Progenitors 1	SNU_zSomatic	-1.62129	-2.91589
AAGGTAAAGAATGTTG-1_SNUzF	AAGGTAAAGAATGTTG	SNU_zf_HH28_female_gonad	Female	13541.8	4467	3.74945	-0.234997	-0.342238	G1	0.219495	SNU_c17	Unassigned	Epithelial	Interstitial 1	SNU_zSomatic	4.08603	4.32441
AAGGTAAAGGTCCAGA-1_SNUzF	AAGGTAAAGGTCCAGA	SNU_zf_HH28_female_gonad	Female	14335.3	4523	0.980514	-0.108638	0.130091	G2M	0.309025	SNU_c18	Endothelial	Endothelial	Endothelia	SNU_zSomatic	10.9603	3.63011
AAGGTAAAGGTCGACA-1_SNUzF	AAGGTAAAGGTCGACA	SNU_zf_HH28_female_gonad	Female	16440.2	4704	1.13066	0.280807	0.86975	G2M	0.319134	SNU_c24	IM Progenitors	IM Progenitors	Pre-Granulosa/Sertoli 1	SNU_zSomatic	-3.30939	-2.33511
AAGGTAACACTAGGCC-1_SNUzF	AAGGTAACACTAGGCC	SNU_zf_HH28_female_gonad	Female	14251.8	4543	2.19142	-0.135835	-0.275273	G1	0.246209	SNU_c3	Unassigned	IM Progenitors	Pre-Granulosa/Sertoli 1	SNU_zSomatic	-4.89854	-4.95883
AAGGTAACAGCACAAG-1_SNUzF	AAGGTAACAGCACAAG	SNU_zf_HH28_female_gonad	Female	8739.54	3226	2.1458	-0.134096	-0.191715	G1	0.310469	SNU_c28	HSCs	HSCs	HSCs	SNU_zSomatic	-7.20568	10.6206
AAGGTAACATCCGGCA-1_SNUzF	AAGGTAACATCCGGCA	SNU_zf_HH28_female_gonad	Female	19351	5687	2.73908	0.16659	-0.0272686	S	0.233935	SNU_c12	Epithelial	Epithelial	Epithelial 2	SNU_zSomatic	0.304272	6.19558
AAGGTAAGTATCGGTT-1_SNUzF	AAGGTAAGTATCGGTT	SNU_zf_HH28_female_gonad	Female	18127.1	4887	3.09365	0.0690755	-0.250364	S	0.283032	SNU_c11	Unassigned	Pre-Granulosa/Sertoli	Theca/Leydig 1	SNU_zSomatic	-6.72678	-3.71151
AAGGTAATCACCATGA-1_SNUzF	AAGGTAATCACCATGA	SNU_zf_HH28_female_gonad	Female	20269.5	4971	2.08466	-0.0999969	-0.243602	G1	0.244765	SNU_c5	Pre-Granulosa/Sertoli	Pre-Granulosa/Sertoli	Pre-Granulosa/Sertoli 2	SNU_zSomatic	-6.90055	-4.88836
AAGGTAATCGAGAGAC-1_SNUzF	AAGGTAATCGAGAGAC	SNU_zf_HH28_female_gonad	Female	6148.01	2718	4.11652	0.304113	-0.00575821	S	0.248375	SNU_c16	Unassigned	Epithelial	IM Progenitors 2	SNU_zSomatic	-0.85749	0.157148
AAGTACCAGCATCAAA-1_SNUzF	AAGTACCAGCATCAAA	SNU_zf_HH28_female_gonad	Female	12119.3	4132	3.89902	-0.0451498	-0.266634	G1	0.233935	SNU_c4	Unassigned	Interstitial	Interstitial 2	SNU_zSomatic	5.7298	1.0054
AAGTACCAGGTAGCCA-1_SNUzF	AAGTACCAGGTAGCCA	SNU_zf_HH28_female_gonad	Female	14855.4	4621	3.089	-0.106184	-0.250876	G1	0.251986	SNU_c14	Unassigned	Epithelial	Epithelial 1	SNU_zSomatic	1.99125	2.67011
AAGTACCAGTGACACG-1_SNUzF	AAGTACCAGTGACACG	SNU_zf_HH28_female_gonad	Female	17396.6	5017	1.73609	-0.168031	-0.35708	G1	0.262816	SNU_c3	Pre-Granulosa/Sertoli	Pre-Granulosa/Sertoli	Pre-Granulosa/Sertoli 1	SNU_zSomatic	-5.91194	-4.76613
AAGTACCCAACCAATC-1_SNUzF	AAGTACCCAACCAATC	SNU_zf_HH28_female_gonad	Female	20280.3	5324	1.3296	-0.0452415	-0.371178	G1	0.298195	SNU_c11	Theca/Leydig	Theca/Leydig	Theca/Leydig 1	SNU_zSomatic	-7.20714	-3.25701
AAGTACCGTAACATGA-1_SNUzF	AAGTACCGTAACATGA	SNU_zf_HH28_female_gonad	Female	11252.6	4018	1.92906	-0.190742	-0.239437	G1	0.226715	SNU_c2	Unassigned	Epithelial	Epithelial 1	SNU_zSomatic	0.918956	1.52061
AAGTACCGTCACCGAC-1_SNUzF	AAGTACCGTCACCGAC	SNU_zf_HH28_female_gonad	Female	18895	5156	3.53595	-0.311312	-0.286811	G1	0.21444	SNU_c3	Pre-Granulosa/Sertoli	Pre-Granulosa/Sertoli	Pre-Granulosa/Sertoli 1	SNU_zSomatic	-6.12633	-4.66706
AAGTACCGTGTCGATT-1_SNUzF	AAGTACCGTGTCGATT	SNU_zf_HH28_female_gonad	Female	16477.3	4961	1.9766	-0.212826	-0.160337	G1	0.220939	SNU_c2	Unassigned	Epithelial	Epithelial 1	SNU_zSomatic	1.26636	1.32348
AAGTACCGTGTTCGAT-1_SNUzF	AAGTACCGTGTTCGAT	SNU_zf_HH28_female_gonad	Female	10626.1	3638	2.9593	-0.216065	-0.260959	G1	0.236101	SNU_c17	Unassigned	Epithelial	Interstitial 1	SNU_zSomatic	4.18347	4.16369
AAGTCGTAGATTACCC-1_SNUzF	AAGTCGTAGATTACCC	SNU_zf_HH28_female_gonad	Female	8508.53	2969	2.72184	-0.081178	-0.217183	G1	0.237545	SNU_c6	Unassigned	Interstitial	Interstitial 1	SNU_zSomatic	4.59356	3.13896
AAGTCGTAGTCACAGG-1_SNUzF	AAGTCGTAGTCACAGG	SNU_zf_HH28_female_gonad	Female	7512.82	2896	2.65423	-0.0361241	-0.20798	G1	0.241877	SNU_c2	Unassigned	Epithelial	Epithelial 1	SNU_zSomatic	0.880909	1.27131
AAGTCGTTCAGTGTCA-1_SNUzF	AAGTCGTTCAGTGTCA	SNU_zf_HH28_female_gonad	Female	8276.75	3559	3.68354	-0.142863	-0.237251	G1	0.28231	SNU_c8	Unassigned	Epithelial	Epithelial 2	SNU_zSomatic	1.21539	4.99608
AAGTCGTTCCACCTCA-1_SNUzF	AAGTCGTTCCACCTCA	SNU_zf_HH28_female_gonad	Female	28876.9	6644	1.84138	0.329533	0.711328	G2M	0.340072	SNU_c10	Unassigned	Germ Cells	PGC 2	SNU_zPGC2	-2.68949	-12.5372
AAGTGAACAAAGGCGT-1_SNUzF	AAGTGAACAAAGGCGT	SNU_zf_HH28_female_gonad	Female	15656.4	4783	1.61237	-0.043647	-0.372482	G1	0.272202	SNU_c15	Interstitial	Interstitial	Interstitial 3	SNU_zSomatic	4.61135	-1.47077
AAGTGAAGTGGTATGG-1_SNUzF	AAGTGAAGTGGTATGG	SNU_zf_HH28_female_gonad	Female	25602.8	6644	2.34297	0.404073	0.422794	G2M	0.33574	SNU_c2	Germ Cells	Germ Cells	Epithelial 1	SNU_zSomatic	-1.51256	-11.6053
AAGTGAATCCGGCTTT-1_SNUzF	AAGTGAATCCGGCTTT	SNU_zf_HH28_female_gonad	Female	12298.8	4158	3.47153	-0.112818	-0.265426	G1	0.277256	SNU_c4	Unassigned	Interstitial	Interstitial 2	SNU_zSomatic	6.38435	-1.31196
AAGTTCGAGACCAACG-1_SNUzF	AAGTTCGAGACCAACG	SNU_zf_HH28_female_gonad	Female	13013.3	4286	2.04196	-0.0367817	-0.275583	G1	0.262094	SNU_c3	Unassigned	Pre-Granulosa/Sertoli	Pre-Granulosa/Sertoli 1	SNU_zSomatic	-4.9727	-4.70737
AAGTTCGCAAGACAAT-1_SNUzF	AAGTTCGCAAGACAAT	SNU_zf_HH28_female_gonad	Female	9165.9	3395	1.4861	-0.094802	-0.180672	G1	0.301083	SNU_c4	Interstitial	Interstitial	Interstitial 2	SNU_zSomatic	5.9035	-0.496114
AAGTTCGCAAGGCCTC-1_SNUzF	AAGTTCGCAAGGCCTC	SNU_zf_HH28_female_gonad	Female	12650.1	3765	1.86181	-0.116282	-0.207597	G1	0.240433	SNU_c9	Epithelial	Epithelial	Epithelial 2	SNU_zSomatic	2.21967	4.49244
AAGTTCGCAATGTCAC-1_SNUzF	AAGTTCGCAATGTCAC	SNU_zf_HH28_female_gonad	Female	15490.5	4600	2.27192	0.392163	-0.185117	S	0.244765	SNU_c17	Unassigned	Epithelial	Interstitial 1	SNU_zSomatic	4.8348	3.81037
AAGTTCGCACGCGGTT-1_SNUzF	AAGTTCGCACGCGGTT	SNU_zf_HH28_female_gonad	Female	7662	3093	2.99132	-0.172716	-0.265233	G1	0.238989	SNU_c6	Unassigned	Interstitial	Interstitial 1	SNU_zSomatic	4.52481	2.47413
AAGTTCGCAGGGCTTC-1_SNUzF	AAGTTCGCAGGGCTTC	SNU_zf_HH28_female_gonad	Female	12730.6	4367	3.85845	-0.179288	-0.279539	G1	0.239711	SNU_c8	Unassigned	Epithelial	Epithelial 2	SNU_zSomatic	0.858777	7.26873
AAGTTCGTCGTCCTTG-1_SNUzF	AAGTTCGTCGTCCTTG	SNU_zf_HH28_female_gonad	Female	10602.9	3679	3.89979	-0.0954574	-0.142434	G1	0.319134	SNU_c11	Unassigned	Pre-Granulosa/Sertoli	Theca/Leydig 1	SNU_zSomatic	-7.0811	-3.83798
AATAGAGAGCCTTGAT-1_SNUzF	AATAGAGAGCCTTGAT	SNU_zf_HH28_female_gonad	Female	12767.1	4051	1.69882	-0.198391	-0.341212	G1	0.322022	SNU_c18	Endothelial	Endothelial	Endothelia	SNU_zSomatic	11.5377	3.90386
AATAGAGCATGGTGGA-1_SNUzF	AATAGAGCATGGTGGA	SNU_zf_HH28_female_gonad	Female	14592	4674	1.94907	-0.144404	0.0680125	G2M	0.212996	SNU_c2	Unassigned	Epithelial	Epithelial 1	SNU_zSomatic	1.22179	1.77278
AATAGAGGTCATCACA-1_SNUzF	AATAGAGGTCATCACA	SNU_zf_HH28_female_gonad	Female	12778.1	3756	2.80428	-0.0711995	-0.203442	G1	0.273646	SNU_c11	Theca/Leydig	Theca/Leydig	Theca/Leydig 1	SNU_zSomatic	-6.69002	-4.06363
AATAGAGGTGAACGGT-1_SNUzF	AATAGAGGTGAACGGT	SNU_zf_HH28_female_gonad	Female	13252.6	4022	1.85135	-0.197519	-0.23887	G1	0.290253	SNU_c3	Unassigned	Pre-Granulosa/Sertoli	Pre-Granulosa/Sertoli 1	SNU_zSomatic	-4.97971	-4.23179
AATAGAGGTGACTCTA-1_SNUzF	AATAGAGGTGACTCTA	SNU_zf_HH28_female_gonad	Female	21875.7	5869	1.88407	0.213558	-0.205836	S	0.307581	SNU_c6	Unassigned	Interstitial	Interstitial 1	SNU_zSomatic	4.70936	1.90914
AATAGAGTCACCATGA-1_SNUzF	AATAGAGTCACCATGA	SNU_zf_HH28_female_gonad	Female	21554	5582	1.56272	0.408549	-0.18018	S	0.19278	SNU_c1	Unassigned	Epithelial	Epithelial 2	SNU_zSomatic	-1.66518	5.49428
AATAGAGTCCAAGCCG-1_SNUzF	AATAGAGTCCAAGCCG	SNU_zf_HH28_female_gonad	Female	13028.3	4176	1.51725	0.103852	-0.0814334	S	0.291697	SNU_c7	Unassigned	IM Progenitors	IM Progenitors 1	SNU_zSomatic	-2.24446	-2.90866
AATCACGAGGTGCATG-1_SNUzF	AATCACGAGGTGCATG	SNU_zf_HH28_female_gonad	Female	17587.6	4908	1.79983	-0.201452	-0.292469	G1	0.331408	SNU_c26	Neural Ectoderm	Neural Ectoderm	Neural Ectoderm 2	SNU_zSomatic	-13.3212	0.44373
AATCACGCAAACTCTG-1_SNUzF	AATCACGCAAACTCTG	SNU_zf_HH28_female_gonad	Female	11669.5	4054	2.42686	-0.000876064	-0.294885	G1	0.28231	SNU_c4	Interstitial	Interstitial	Interstitial 2	SNU_zSomatic	6.48905	0.0303196
AATCACGCAATTAGGA-1_SNUzF	AATCACGCAATTAGGA	SNU_zf_HH28_female_gonad	Female	12784.2	4269	3.37263	-0.305862	-0.325326	G1	0.225271	SNU_c6	Unassigned	Interstitial	Interstitial 1	SNU_zSomatic	4.63119	2.04607
AATCACGCAGCGTGCT-1_SNUzF	AATCACGCAGCGTGCT	SNU_zf_HH28_female_gonad	Female	12515.2	4162	1.61114	-0.0753552	0.464012	G2M	0.298917	SNU_c1	Unassigned	Epithelial	Epithelial 2	SNU_zSomatic	-1.20599	5.97535
AATCACGCATCAGCAT-1_SNUzF	AATCACGCATCAGCAT	SNU_zf_HH28_female_gonad	Female	30138.7	6459	1.78374	-0.106173	1.36669	G2M	0.292419	SNU_c2	Unassigned	Epithelial	Epithelial 1	SNU_zSomatic	0.353448	1.75032
AATCACGGTGGCTCTG-1_SNUzF	AATCACGGTGGCTCTG	SNU_zf_HH28_female_gonad	Female	15370.2	4580	3.74909	-0.147768	-0.361553	G1	0.270758	SNU_c11	Unassigned	Pre-Granulosa/Sertoli	Theca/Leydig 1	SNU_zSomatic	-6.76022	-5.22687
AATCGACAGCAAATCA-1_SNUzF	AATCGACAGCAAATCA	SNU_zf_HH28_female_gonad	Female	11734.1	3963	2.16708	-0.193541	-0.261893	G1	0.224549	SNU_c9	Unassigned	Epithelial	Epithelial 2	SNU_zSomatic	2.49627	4.96484
AATCGACAGCCTTGAT-1_SNUzF	AATCGACAGCCTTGAT	SNU_zf_HH28_female_gonad	Female	9322.67	3826	2.13216	-0.13146	-0.26132	G1	0.355235	SNU_c23	Theca/Leydig	Theca/Leydig	Theca/Leydig 2	SNU_zSomatic	10.3799	-4.47904
AATCGACAGCTAAGTA-1_SNUzF	AATCGACAGCTAAGTA	SNU_zf_HH28_female_gonad	Female	27160.2	5962	1.97854	0.0482647	1.33279	G2M	0.307581	SNU_c1	Epithelial	Epithelial	Epithelial 2	SNU_zSomatic	-1.53186	5.99469
AATCGACAGTTCTCTT-1_SNUzF	AATCGACAGTTCTCTT	SNU_zf_HH28_female_gonad	Female	19617	5454	1.29866	-0.0657795	0.877412	G2M	0.352347	SNU_c6	Unassigned	Epithelial	Interstitial 1	SNU_zSomatic	4.8675	2.64553
AATCGACGTCATAAAG-1_SNUzF	AATCGACGTCATAAAG	SNU_zf_HH28_female_gonad	Female	19284.1	5091	2.22774	0.435016	-0.23989	S	0.237545	SNU_c3	IM Progenitors	Pre-Granulosa/Sertoli	Pre-Granulosa/Sertoli 1	SNU_zSomatic	-5.12188	-4.50164
AATCGACGTGTTCCTC-1_SNUzF	AATCGACGTGTTCCTC	SNU_zf_HH28_female_gonad	Female	8952.99	3371	3.06423	-0.101721	-0.201706	G1	0.26787	SNU_c4	Unassigned	Interstitial	Interstitial 2	SNU_zSomatic	6.65416	0.0595273
AATCGACGTTAAAGTG-1_SNUzF	AATCGACGTTAAAGTG	SNU_zf_HH28_female_gonad	Female	18765	4960	0.96646	0.220291	-0.146323	S	0.217329	SNU_c1	Epithelial	Epithelial	Epithelial 2	SNU_zSomatic	0.228654	5.03452
AATCGACGTTTCGGCG-1_SNUzF	AATCGACGTTTCGGCG	SNU_zf_HH28_female_gonad	Female	11330	3801	1.7297	-0.0949989	-0.334763	G1	0.238267	SNU_c1	Unassigned	Epithelial	Epithelial 2	SNU_zSomatic	-1.54601	5.46913
AATCGACTCCAAGAGG-1_SNUzF	AATCGACTCCAAGAGG	SNU_zf_HH28_female_gonad	Female	20192.6	5080	1.91466	0.0501402	1.27265	G2M	0.332852	SNU_c8	Unassigned	Epithelial	Epithelial 2	SNU_zSomatic	1.44258	5.60356
AATCGACTCTCTCTTC-1_SNUzF	AATCGACTCTCTCTTC	SNU_zf_HH28_female_gonad	Female	12034.1	4213	2.01472	-0.0550371	-0.138632	G1	0.215162	SNU_c2	Unassigned	Epithelial	Epithelial 1	SNU_zSomatic	1.07488	2.0571
AATCGACTCTTCTCAA-1_SNUzF	AATCGACTCTTCTCAA	SNU_zf_HH28_female_gonad	Female	13433.7	4409	2.23083	-0.0484365	-0.287828	G1	0.223105	SNU_c1	Epithelial	Epithelial	Epithelial 2	SNU_zSomatic	-0.871333	4.17802
AATCGTGGTCAATGGG-1_SNUzF	AATCGTGGTCAATGGG	SNU_zf_HH28_female_gonad	Female	19840.9	5142	1.56144	0.216551	0.991597	G2M	0.326354	SNU_c21	Endothelial	Endothelial	Endothelia	SNU_zSomatic	9.03444	3.54501
AATCGTGTCGGCTTGG-1_SNUzF	AATCGTGTCGGCTTGG	SNU_zf_HH28_female_gonad	Female	7554	3108	4.28132	-0.0937033	-0.289215	G1	0.324188	SNU_c3	Unassigned	Pre-Granulosa/Sertoli	Pre-Granulosa/Sertoli 1	SNU_zSomatic	-4.71618	-4.71565
AATGAAGAGAAACTAC-1_SNUzF	AATGAAGAGAAACTAC	SNU_zf_HH28_female_gonad	Female	18452.9	5190	1.75498	0.0246916	-0.29909	S	0.213718	SNU_c2	Unassigned	Epithelial	Epithelial 1	SNU_zSomatic	0.657958	1.38817
AATGAAGAGACGCTCC-1_SNUzF	AATGAAGAGACGCTCC	SNU_zf_HH28_female_gonad	Female	32568.7	5928	2.82639	-0.256421	-0.256921	G1	0.311913	SNU_c18	Endothelial	Endothelial	Endothelia	SNU_zSomatic	9.90256	4.23833
AATGAAGCAATGAACA-1_SNUzF	AATGAAGCAATGAACA	SNU_zf_HH28_female_gonad	Female	26936.9	5912	2.74901	0.0317829	1.56959	G2M	0.316245	SNU_c11	Pre-Granulosa/Sertoli	Pre-Granulosa/Sertoli	Theca/Leydig 1	SNU_zSomatic	-6.92411	-3.60891
AATGAAGGTATGCAAA-1_SNUzF	AATGAAGGTATGCAAA	SNU_zf_HH28_female_gonad	Female	20194.4	5491	5.1668	0.0148327	0.616841	G2M	0.283032	SNU_c1	Unassigned	Epithelial	Epithelial 2	SNU_zSomatic	0.106184	3.82043
AATGAAGGTTGCTCAA-1_SNUzF	AATGAAGGTTGCTCAA	SNU_zf_HH28_female_gonad	Female	17243.2	5007	1.60361	-0.160538	-0.375102	G1	0.272202	SNU_c11	Theca/Leydig	Theca/Leydig	Theca/Leydig 1	SNU_zSomatic	-7.07815	-3.02627
AATGAAGTCACCACAA-1_SNUzF	AATGAAGTCACCACAA	SNU_zf_HH28_female_gonad	Female	10778.9	4170	1.31779	-0.0248502	1.11073	G2M	0.291697	SNU_c7	Unassigned	IM Progenitors	IM Progenitors 1	SNU_zSomatic	-3.00609	-4.05963
AATGAAGTCGACGCTG-1_SNUzF	AATGAAGTCGACGCTG	SNU_zf_HH28_female_gonad	Female	13462.5	4298	3.10983	0.158054	-0.255938	S	0.212274	SNU_c2	Unassigned	Epithelial	Epithelial 1	SNU_zSomatic	0.315956	1.56853
AATGAAGTCGTAGTCA-1_SNUzF	AATGAAGTCGTAGTCA	SNU_zf_HH28_female_gonad	Female	14523.5	4296	2.0283	0.0716079	-0.275024	S	0.318412	SNU_c14	Epithelial	Epithelial	Epithelial 1	SNU_zSomatic	-1.32794	4.22868
AATGACCAGCGTATAA-1_SNUzF	AATGACCAGCGTATAA	SNU_zf_HH28_female_gonad	Female	11368.3	3938	3.68402	-0.215939	-0.284068	G1	0.257762	SNU_c4	Interstitial	Interstitial	Interstitial 2	SNU_zSomatic	6.19806	-0.360757
AATGACCCAACAAGAT-1_SNUzF	AATGACCCAACAAGAT	SNU_zf_HH28_female_gonad	Female	18312.9	5278	1.98075	-0.245699	-0.404146	G1	0.323466	SNU_c23	Theca/Leydig	Theca/Leydig	Theca/Leydig 2	SNU_zSomatic	10.3346	-4.44564
AATGACCCAATAGAGT-1_SNUzF	AATGACCCAATAGAGT	SNU_zf_HH28_female_gonad	Female	12786.8	4164	1.81544	-0.00361782	-0.296949	G1	0.256318	SNU_c7	IM Progenitors	IM Progenitors	IM Progenitors 1	SNU_zSomatic	-3.15582	-3.83481
AATGACCCAGTTGTTG-1_SNUzF	AATGACCCAGTTGTTG	SNU_zf_HH28_female_gonad	Female	15809.4	4806	1.74462	-0.0860663	-0.322639	G1	0.205776	SNU_c1	Unassigned	Epithelial	Epithelial 2	SNU_zSomatic	0.0500976	3.99198
AATGACCCATCGATAC-1_SNUzF	AATGACCCATCGATAC	SNU_zf_HH28_female_gonad	Female	13622.1	4701	0.82213	-0.192726	-0.296624	G1	0.285921	SNU_c15	Interstitial	Interstitial	Interstitial 3	SNU_zSomatic	5.89649	-2.37253
AATGACCGTGACAACG-1_SNUzF	AATGACCGTGACAACG	SNU_zf_HH28_female_gonad	Female	16960.7	5084	3.97851	-0.0640741	-0.412089	G1	0.318412	SNU_c11	Unassigned	Theca/Leydig	Theca/Leydig 1	SNU_zSomatic	-7.5259	-2.22572
AATGACCTCACCCTTG-1_SNUzF	AATGACCTCACCCTTG	SNU_zf_HH28_female_gonad	Female	16313.1	4743	1.62639	0.146757	0.319881	G2M	0.261372	SNU_c6	Unassigned	Interstitial	Interstitial 1	SNU_zSomatic	4.236	1.49892
AATGACCTCCCTCATG-1_SNUzF	AATGACCTCCCTCATG	SNU_zf_HH28_female_gonad	Female	14378.8	4750	1.40445	0.0286089	1.11865	G2M	0.319856	SNU_c12	Unassigned	Epithelial	Epithelial 2	SNU_zSomatic	0.690528	6.6383
AATGACCTCGGCTGGT-1_SNUzF	AATGACCTCGGCTGGT	SNU_zf_HH28_female_gonad	Female	7696.13	3095	2.02823	-0.150056	-0.236184	G1	0.272924	SNU_c4	Unassigned	Interstitial	Interstitial 2	SNU_zSomatic	6.58282	-0.19572
AATGCCAAGCGACTAG-1_SNUzF	AATGCCAAGCGACTAG	SNU_zf_HH28_female_gonad	Female	10353.5	3570	3.14869	-0.119089	-0.214085	G1	0.235379	SNU_c17	Unassigned	Epithelial	Interstitial 1	SNU_zSomatic	4.47746	4.14068
AATGCCACAGCTAACT-1_SNUzF	AATGCCACAGCTAACT	SNU_zf_HH28_female_gonad	Female	19930	4690	1.35132	0.402699	-0.253318	S	0.292419	SNU_c28	HSCs	HSCs	HSCs	SNU_zSomatic	-7.02293	10.4523
AATGCCATCCACAGCG-1_SNUzF	AATGCCATCCACAGCG	SNU_zf_HH28_female_gonad	Female	37565.8	8637	1.24694	0.138188	-0.155754	S	0.347292	SNU_c20	Germ Cells	Germ Cells	PGC 1	SNU_zPGC1	0.205118	-12.4195
AATGCCATCCAGGACC-1_SNUzF	AATGCCATCCAGGACC	SNU_zf_HH28_female_gonad	Female	17312.2	5218	2.92281	-0.0572274	-0.361772	G1	0.18917	SNU_c8	Unassigned	Epithelial	Epithelial 2	SNU_zSomatic	1.12503	6.92849
AATGCCATCCATACAG-1_SNUzF	AATGCCATCCATACAG	SNU_zf_HH28_female_gonad	Female	10695.7	3990	3.33091	-0.221	-0.324271	G1	0.224549	SNU_c6	Unassigned	Interstitial	Interstitial 1	SNU_zSomatic	4.87881	2.69166
AATGCCATCGCGCCAA-1_SNUzF	AATGCCATCGCGCCAA	SNU_zf_HH28_female_gonad	Female	22485.1	5924	1.6626	-0.122869	-0.24771	G1	0.205776	SNU_c2	Unassigned	Epithelial	Epithelial 1	SNU_zSomatic	1.17277	1.36405
AATGGAAAGCAAGGAA-1_SNUzF	AATGGAAAGCAAGGAA	SNU_zf_HH28_female_gonad	Female	28567.8	6366	4.26057	-0.00578625	0.925512	G2M	0.353069	SNU_c3	Unassigned	IM Progenitors	Pre-Granulosa/Sertoli 1	SNU_zSomatic	-5.48383	-4.60315
AATGGAACATTAAAGG-1_SNUzF	AATGGAACATTAAAGG	SNU_zf_HH28_female_gonad	Female	19238.8	6268	0.319876	-0.0200056	-0.280923	G1	0.366787	SNU_c20	Unassigned	Germ Cells	PGC 1	SNU_zPGC1	0.738565	-13.1592
AATGGAACATTATGCG-1_SNUzF	AATGGAACATTATGCG	SNU_zf_HH28_female_gonad	Female	11789.2	3960	1.73128	-0.0506426	-0.186054	G1	0.301083	SNU_c7	IM Progenitors	IM Progenitors	IM Progenitors 1	SNU_zSomatic	-1.48447	-4.11578
AATGGAAGTAATTGGA-1_SNUzF	AATGGAAGTAATTGGA	SNU_zf_HH28_female_gonad	Female	9167.5	3561	2.92665	-0.125969	-0.256343	G1	0.238989	SNU_c4	Unassigned	Interstitial	Interstitial 2	SNU_zSomatic	5.90273	0.942264
AATGGAAGTACAGTTC-1_SNUzF	AATGGAAGTACAGTTC	SNU_zf_HH28_female_gonad	Female	13874.9	4425	1.93797	0.0217562	-0.291363	S	0.272202	SNU_c14	Unassigned	Epithelial	Epithelial 1	SNU_zSomatic	-0.96716	6.04835
AATGGAATCATTTGCT-1_SNUzF	AATGGAATCATTTGCT	SNU_zf_HH28_female_gonad	Female	16656.3	5160	1.67551	0.237664	0.479086	G2M	0.337906	SNU_c10	Germ Cells	Germ Cells	PGC 2	SNU_zPGC2	-2.26979	-12.4291
AATGGCTCACACCAGC-1_SNUzF	AATGGCTCACACCAGC	SNU_zf_HH28_female_gonad	Female	8813.91	3676	3.87766	-0.115621	0.93358	G2M	0.313357	SNU_c16	Unassigned	IM Progenitors	IM Progenitors 2	SNU_zSomatic	-1.24649	-0.135692
AATGGCTGTAATCAGA-1_SNUzF	AATGGCTGTAATCAGA	SNU_zf_HH28_female_gonad	Female	12757.4	4500	2.86172	-0.225265	-0.346803	G1	0.226715	SNU_c2	Unassigned	Epithelial	Epithelial 1	SNU_zSomatic	-0.273824	0.0793314
AATGGCTGTCAGTTTG-1_SNUzF	AATGGCTGTCAGTTTG	SNU_zf_HH28_female_gonad	Female	14366.3	4622	2.03937	-0.120696	-0.185505	G1	0.265704	SNU_c4	Unassigned	Interstitial	Interstitial 2	SNU_zSomatic	6.35449	-0.152049
AATGGCTGTCCACAGC-1_SNUzF	AATGGCTGTCCACAGC	SNU_zf_HH28_female_gonad	Female	15959.8	5196	3.55823	0.0777625	0.0908219	G2M	0.326354	SNU_c3	Unassigned	Pre-Granulosa/Sertoli	Pre-Granulosa/Sertoli 1	SNU_zSomatic	-5.25206	-5.81473
AATGGCTGTCGAATTC-1_SNUzF	AATGGCTGTCGAATTC	SNU_zf_HH28_female_gonad	Female	22025.8	5587	1.60844	0.49987	0.422554	S	0.320578	SNU_c21	Unassigned	Endothelial	Endothelia	SNU_zSomatic	8.55144	3.51062
AATGGCTGTGTGTGGA-1_SNUzF	AATGGCTGTGTGTGGA	SNU_zf_HH28_female_gonad	Female	15484.5	4398	2.64107	-0.151417	-0.209045	G1	0.248375	SNU_c5	Unassigned	Pre-Granulosa/Sertoli	Pre-Granulosa/Sertoli 2	SNU_zSomatic	-6.90768	-6.12296
AATGGCTGTGTTCGAT-1_SNUzF	AATGGCTGTGTTCGAT	SNU_zf_HH28_female_gonad	Female	9609.24	3392	1.4303	0.0735839	0.374015	G2M	0.288809	SNU_c6	Unassigned	Epithelial	Interstitial 1	SNU_zSomatic	2.95863	1.77387
AATTCCTGTCAGGCAA-1_SNUzF	AATTCCTGTCAGGCAA	SNU_zf_HH28_female_gonad	Female	24250.5	6421	2.18786	0.234613	0.310945	G2M	0.249819	SNU_c22	Unassigned	Interstitial	Interstitial 2	SNU_zSomatic	6.58363	1.87447
AATTCCTGTGCCGGTT-1_SNUzF	AATTCCTGTGCCGGTT	SNU_zf_HH28_female_gonad	Female	11925.6	4531	2.5895	-0.0544634	-0.284666	G1	0.223827	SNU_c13	Unassigned	Epithelial	Interstitial 1	SNU_zSomatic	3.03649	1.85982
AATTCCTGTGTTCCAA-1_SNUzF	AATTCCTGTGTTCCAA	SNU_zf_HH28_female_gonad	Female	12654.1	4088	1.33194	-0.064125	0.894985	G2M	0.331408	SNU_c3	Pre-Granulosa/Sertoli	Pre-Granulosa/Sertoli	Pre-Granulosa/Sertoli 1	SNU_zSomatic	-4.89153	-4.52999
AATTCCTTCCTTACCG-1_SNUzF	AATTCCTTCCTTACCG	SNU_zf_HH28_female_gonad	Female	24473.1	6256	2.22691	-0.120041	0.422378	G2M	0.286643	SNU_c9	Epithelial	Epithelial	Epithelial 2	SNU_zSomatic	1.80287	4.32663
AATTTCCCAGCAGACA-1_SNUzF	AATTTCCCAGCAGACA	SNU_zf_HH28_female_gonad	Female	14252.5	4935	2.40011	-0.144587	-0.294224	G1	0.217329	SNU_c2	Unassigned	Epithelial	Epithelial 1	SNU_zSomatic	-0.0427051	1.22969
AATTTCCGTGTATCCA-1_SNUzF	AATTTCCGTGTATCCA	SNU_zf_HH28_female_gonad	Female	8723.15	3583	3.4729	-0.0608918	-0.205543	G1	0.219495	SNU_c2	Unassigned	Epithelial	Epithelial 1	SNU_zSomatic	0.302359	1.16977
AATTTCCTCACGAACT-1_SNUzF	AATTTCCTCACGAACT	SNU_zf_HH28_female_gonad	Female	15551.2	5034	2.25483	0.236238	-0.17369	S	0.20361	SNU_c1	Epithelial	Epithelial	Epithelial 2	SNU_zSomatic	0.386031	4.58927
AATTTCCTCATAGACC-1_SNUzF	AATTTCCTCATAGACC	SNU_zf_HH28_female_gonad	Female	15232.1	4408	0.969932	-0.127952	-0.153892	G1	0.319856	SNU_c21	Endothelial	Endothelial	Endothelia	SNU_zSomatic	9.86586	3.96642
AATTTCCTCTCGCCTA-1_SNUzF	AATTTCCTCTCGCCTA	SNU_zf_HH28_female_gonad	Female	25825.9	6225	2.06971	-0.0524078	1.16327	G2M	0.326354	SNU_c8	Unassigned	Epithelial	Epithelial 2	SNU_zSomatic	3.75371	2.74138
ACAAAGAAGCTTCATG-1_SNUzF	ACAAAGAAGCTTCATG	SNU_zf_HH28_female_gonad	Female	12308.5	3977	1.98272	0.0224948	-0.279573	S	0.261372	SNU_c4	Interstitial	Interstitial	Interstitial 2	SNU_zSomatic	6.15337	0.392766
ACAAAGAAGTCACTGT-1_SNUzF	ACAAAGAAGTCACTGT	SNU_zf_HH28_female_gonad	Female	10945.2	3871	1.99849	-0.141288	-0.294448	G1	0.303249	SNU_c7	IM Progenitors	IM Progenitors	IM Progenitors 1	SNU_zSomatic	-1.51697	-3.23258
ACAAAGACACGACGCT-1_SNUzF	ACAAAGACACGACGCT	SNU_zf_HH28_female_gonad	Female	12053.2	4352	2.71754	-0.0924603	-0.250734	G1	0.300361	SNU_c7	IM Progenitors	IM Progenitors	IM Progenitors 1	SNU_zSomatic	-1.38225	-3.61454
ACAAAGACAGATCCTA-1_SNUzF	ACAAAGACAGATCCTA	SNU_zf_HH28_female_gonad	Female	15541.7	5000	2.33888	-0.000914593	-0.31855	G1	0.229603	SNU_c1	Unassigned	Epithelial	Epithelial 2	SNU_zSomatic	-0.069435	3.3939
ACAAAGACATACCACA-1_SNUzF	ACAAAGACATACCACA	SNU_zf_HH28_female_gonad	Female	13615.8	4562	1.47944	-0.171746	0.0850328	G2M	0.220939	SNU_c1	Epithelial	Epithelial	Epithelial 2	SNU_zSomatic	-0.267468	5.81178
ACAAAGAGTACAACGG-1_SNUzF	ACAAAGAGTACAACGG	SNU_zf_HH28_female_gonad	Female	12617.6	4276	1.97774	-0.105687	-0.294284	G1	0.231047	SNU_c9	Epithelial	Epithelial	Epithelial 2	SNU_zSomatic	3.38465	5.28853
ACAAAGAGTGCGACAA-1_SNUzF	ACAAAGAGTGCGACAA	SNU_zf_HH28_female_gonad	Female	26912.6	6794	0.563946	0.161671	-0.126304	S	0.342238	SNU_c20	Germ Cells	Germ Cells	PGC 1	SNU_zPGC1	0.0480635	-13.9343
ACAAAGATCTAGTCAG-1_SNUzF	ACAAAGATCTAGTCAG	SNU_zf_HH28_female_gonad	Female	12427.4	4209	3.16873	-0.139267	-0.321088	G1	0.202888	SNU_c8	Epithelial	Epithelial	Epithelial 2	SNU_zSomatic	1.48297	6.1963
ACAAAGATCTATTTCG-1_SNUzF	ACAAAGATCTATTTCG	SNU_zf_HH28_female_gonad	Female	9140.04	3950	1.76301	-0.122559	-0.254571	G1	0.27509	SNU_c2	Epithelial	Epithelial	Epithelial 1	SNU_zSomatic	0.625373	2.05191
ACAAAGATCTTCGTGC-1_SNUzF	ACAAAGATCTTCGTGC	SNU_zf_HH28_female_gonad	Female	11511.9	3575	1.02272	-0.0930865	-0.169654	G1	0.239711	SNU_c14	Unassigned	Epithelial	Epithelial 1	SNU_zSomatic	2.67467	3.53004
ACAACCACAAGCAGGT-1_SNUzF	ACAACCACAAGCAGGT	SNU_zf_HH28_female_gonad	Female	13271.9	4479	3.43043	-0.0933921	-0.325009	G1	0.216606	SNU_c3	Pre-Granulosa/Sertoli	Pre-Granulosa/Sertoli	Pre-Granulosa/Sertoli 1	SNU_zSomatic	-4.49961	-5.04737
ACAACCACAATTCGTG-1_SNUzF	ACAACCACAATTCGTG	SNU_zf_HH28_female_gonad	Female	7318.83	3334	6.92394	0.281615	-0.210375	S	0.236101	SNU_c2	Unassigned	Epithelial	Epithelial 1	SNU_zSomatic	0.304273	2.73457
ACAACCACAGGACTTT-1_SNUzF	ACAACCACAGGACTTT	SNU_zf_HH28_female_gonad	Female	12319.6	4293	2.03026	-0.0633038	-0.0935297	G1	0.263538	SNU_c6	Unassigned	Epithelial	Interstitial 1	SNU_zSomatic	3.48429	2.05109
ACAACCAGTCCCGCAA-1_SNUzF	ACAACCAGTCCCGCAA	SNU_zf_HH28_female_gonad	Female	16584.9	5127	3.39888	-0.161929	-0.369039	G1	0.263538	SNU_c3	Unassigned	Pre-Granulosa/Sertoli	Pre-Granulosa/Sertoli 1	SNU_zSomatic	-6.052	-4.94684
ACAACCAGTCTTGCTC-1_SNUzF	ACAACCAGTCTTGCTC	SNU_zf_HH28_female_gonad	Female	11015.8	3968	1.60233	-0.079951	-0.230587	G1	0.233213	SNU_c16	IM Progenitors	IM Progenitors	IM Progenitors 2	SNU_zSomatic	-0.865052	-0.213473
ACAACCAGTTCTCCAC-1_SNUzF	ACAACCAGTTCTCCAC	SNU_zf_HH28_female_gonad	Female	27420	6267	1.55028	0.110674	-0.0979533	S	0.274368	SNU_c3	Pre-Granulosa/Sertoli	Pre-Granulosa/Sertoli	Pre-Granulosa/Sertoli 1	SNU_zSomatic	-6.18637	-4.59653
ACAACCATCAAAGCCT-1_SNUzF	ACAACCATCAAAGCCT	SNU_zf_HH28_female_gonad	Female	17944.8	5048	0.968947	-0.0187195	1.2424	G2M	0.28231	SNU_c16	Unassigned	IM Progenitors	IM Progenitors 2	SNU_zSomatic	-0.876091	-0.093537
ACAACCATCACTGTCC-1_SNUzF	ACAACCATCACTGTCC	SNU_zf_HH28_female_gonad	Female	13259.1	4623	2.04593	-0.19214	-0.279647	G1	0.227437	SNU_c13	Unassigned	Epithelial	Interstitial 1	SNU_zSomatic	1.99505	2.22862
ACAAGCTAGACAACAT-1_SNUzF	ACAAGCTAGACAACAT	SNU_zf_HH28_female_gonad	Female	13630.8	4257	1.72765	0.195314	-0.195657	S	0.26065	SNU_c7	IM Progenitors	IM Progenitors	IM Progenitors 1	SNU_zSomatic	-3.08194	-3.73474
ACAAGCTAGTGTACAA-1_SNUzF	ACAAGCTAGTGTACAA	SNU_zf_HH28_female_gonad	Female	13243.5	4451	0.96045	-0.1082	-0.372576	G1	0.263538	SNU_c15	Interstitial	Interstitial	Interstitial 3	SNU_zSomatic	4.80859	-1.17426
ACAAGCTCAACCGTAT-1_SNUzF	ACAAGCTCAACCGTAT	SNU_zf_HH28_female_gonad	Female	31646.7	6139	0.852544	0.347092	1.10464	G2M	0.313357	SNU_c25	Neural Ectoderm	Neural Ectoderm	Neural Ectoderm 1	SNU_zSomatic	-13.0548	2.21876
ACAAGCTCAGAGAAAG-1_SNUzF	ACAAGCTCAGAGAAAG	SNU_zf_HH28_female_gonad	Female	13373.2	4196	2.09126	-0.183538	-0.263027	G1	0.320578	SNU_c18	Endothelial	Endothelial	Endothelia	SNU_zSomatic	11.4014	3.78866
ACAAGCTTCATTCGGA-1_SNUzF	ACAAGCTTCATTCGGA	SNU_zf_HH28_female_gonad	Female	26580	5657	1.40268	-0.0081055	1.3907	G2M	0.319134	SNU_c25	Neural Ectoderm	Neural Ectoderm	Neural Ectoderm 1	SNU_zSomatic	-13.3582	2.24625
ACAAGCTTCGTTATCT-1_SNUzF	ACAAGCTTCGTTATCT	SNU_zf_HH28_female_gonad	Female	13151.3	4182	3.50207	-0.0951114	-0.227742	G1	0.338628	SNU_c11	Unassigned	Pre-Granulosa/Sertoli	Theca/Leydig 1	SNU_zSomatic	-7.27028	-2.53718
ACAAGCTTCTTGGTCC-1_SNUzF	ACAAGCTTCTTGGTCC	SNU_zf_HH28_female_gonad	Female	16192.1	5109	6.67041	-0.207274	-0.293322	G1	0.33213	SNU_c26	Unassigned	Pre-Granulosa/Sertoli	Neural Ectoderm 2	SNU_zSomatic	-13.3786	0.295161
ACACAGTAGGACGGAG-1_SNUzF	ACACAGTAGGACGGAG	SNU_zf_HH28_female_gonad	Female	14014.7	4629	3.04399	0.0153068	0.668472	G2M	0.265704	SNU_c2	Unassigned	Epithelial	Epithelial 1	SNU_zSomatic	1.41511	1.89675
ACACAGTAGGATGCGT-1_SNUzF	ACACAGTAGGATGCGT	SNU_zf_HH28_female_gonad	Female	12820.4	4073	3.26885	-0.0573323	-0.165244	G1	0.258484	SNU_c3	IM Progenitors	IM Progenitors	Pre-Granulosa/Sertoli 1	SNU_zSomatic	-4.17342	-3.83911
ACACAGTCAAAGAACT-1_SNUzF	ACACAGTCAAAGAACT	SNU_zf_HH28_female_gonad	Female	19331.6	5256	2.43724	0.299733	0.815497	G2M	0.256318	SNU_c6	Unassigned	Interstitial	Interstitial 1	SNU_zSomatic	5.15901	2.39351
ACACAGTCAAGCTACT-1_SNUzF	ACACAGTCAAGCTACT	SNU_zf_HH28_female_gonad	Female	16190.8	4820	1.31731	-0.0139809	-0.262634	G1	0.204332	SNU_c2	Unassigned	Epithelial	Epithelial 1	SNU_zSomatic	0.89306	2.33454
ACACAGTCAGCCGTTG-1_SNUzF	ACACAGTCAGCCGTTG	SNU_zf_HH28_female_gonad	Female	11602.5	3990	1.59908	-0.0527103	-0.167967	G1	0.319134	SNU_c3	Unassigned	IM Progenitors	Pre-Granulosa/Sertoli 1	SNU_zSomatic	-3.84123	-4.56168
ACACAGTGTCGCATCG-1_SNUzF	ACACAGTGTCGCATCG	SNU_zf_HH28_female_gonad	Female	13641.3	4768	1.36631	0.0140768	-0.303386	S	0.262816	SNU_c4	Interstitial	Interstitial	Interstitial 2	SNU_zSomatic	6.66358	-1.02851
ACACAGTGTCGTTGGC-1_SNUzF	ACACAGTGTCGTTGGC	SNU_zf_HH28_female_gonad	Female	16435.3	4822	2.26283	0.443347	-0.174306	S	0.243321	SNU_c1	Epithelial	Epithelial	Epithelial 2	SNU_zSomatic	-0.306291	3.88973
ACACAGTGTTTCCCAC-1_SNUzF	ACACAGTGTTTCCCAC	SNU_zf_HH28_female_gonad	Female	10360.7	3893	3.14468	-0.0268361	0.0816972	G2M	0.239711	SNU_c2	Unassigned	Epithelial	Epithelial 1	SNU_zSomatic	1.13997	2.13023
ACACCAAAGCGCAATG-1_SNUzF	ACACCAAAGCGCAATG	SNU_zf_HH28_female_gonad	Female	31476.4	6956	1.98305	0.478887	0.0238476	S	0.341516	SNU_c10	Germ Cells	Germ Cells	PGC 2	SNU_zPGC2	-2.48787	-12.2714
ACACCAAAGTTGGCGA-1_SNUzF	ACACCAAAGTTGGCGA	SNU_zf_HH28_female_gonad	Female	14567.1	4604	1.91154	0.393799	-0.00571848	S	0.230325	SNU_c2	Epithelial	Epithelial	Epithelial 1	SNU_zSomatic	-0.172326	1.6904
ACACCAACACAACGCC-1_SNUzF	ACACCAACACAACGCC	SNU_zf_HH28_female_gonad	Female	16552.6	4929	3.12101	-0.139546	-0.302443	G1	0.188448	SNU_c9	Unassigned	Epithelial	Epithelial 2	SNU_zSomatic	0.357094	6.01933
ACACCAACAGGTTCCG-1_SNUzF	ACACCAACAGGTTCCG	SNU_zf_HH28_female_gonad	Female	15436.2	5019	2.03925	-0.145184	-0.249286	G1	0.184116	SNU_c2	Unassigned	Epithelial	Epithelial 1	SNU_zSomatic	0.355922	1.98549
ACACCAAGTAATTAGG-1_SNUzF	ACACCAAGTAATTAGG	SNU_zf_HH28_female_gonad	Female	13813.3	4484	1.62947	0.281377	-0.183013	S	0.301083	SNU_c7	IM Progenitors	IM Progenitors	IM Progenitors 1	SNU_zSomatic	-1.55538	-3.40563
ACACCAAGTGGCATCC-1_SNUzF	ACACCAAGTGGCATCC	SNU_zf_HH28_female_gonad	Female	8725.07	3548	3.00323	0.0609325	-0.264899	S	0.261372	SNU_c16	Unassigned	IM Progenitors	IM Progenitors 2	SNU_zSomatic	-1.28449	-0.345884
ACACCAATCTCCGTGT-1_SNUzF	ACACCAATCTCCGTGT	SNU_zf_HH28_female_gonad	Female	13940.7	4353	1.42607	-0.207116	0.0399265	G2M	0.217329	SNU_c1	Epithelial	Epithelial	Epithelial 2	SNU_zSomatic	-1.25393	4.1831
ACACCAATCTGTCTCG-1_SNUzF	ACACCAATCTGTCTCG	SNU_zf_HH28_female_gonad	Female	13260.2	4298	1.02762	-0.0294978	-0.171773	G1	0.269314	SNU_c3	Unassigned	Pre-Granulosa/Sertoli	Pre-Granulosa/Sertoli 1	SNU_zSomatic	-4.27949	-4.55743
ACACGCGAGGAAGTCC-1_SNUzF	ACACGCGAGGAAGTCC	SNU_zf_HH28_female_gonad	Female	14132.3	4226	0.540929	0.0105716	-0.236617	S	0.210108	SNU_c1	Epithelial	Epithelial	Epithelial 2	SNU_zSomatic	-1.43492	5.82164
ACACGCGCAAATGAAC-1_SNUzF	ACACGCGCAAATGAAC	SNU_zf_HH28_female_gonad	Female	14921.4	4700	2.3059	0.284607	-0.171165	S	0.212274	SNU_c3	Unassigned	Pre-Granulosa/Sertoli	Pre-Granulosa/Sertoli 1	SNU_zSomatic	-4.91765	-5.342
ACACGCGGTGTCTTAG-1_SNUzF	ACACGCGGTGTCTTAG	SNU_zf_HH28_female_gonad	Female	12367.4	4100	2.73286	-0.022212	-0.237561	G1	0.231047	SNU_c9	Unassigned	Epithelial	Epithelial 2	SNU_zSomatic	4.20836	3.97437
ACACGCGGTTCTATCT-1_SNUzF	ACACGCGGTTCTATCT	SNU_zf_HH28_female_gonad	Female	35303.8	7616	2.4916	0.283065	0.327033	G2M	0.31769	SNU_c19	Unassigned	Epithelial	Epithelial 1	SNU_zSomatic	-2.03948	1.80855
ACACGCGGTTCTCGTC-1_SNUzF	ACACGCGGTTCTCGTC	SNU_zf_HH28_female_gonad	Female	6209.66	2959	6.73088	-0.0760094	-0.274347	G1	0.297473	SNU_c7	Unassigned	IM Progenitors	IM Progenitors 1	SNU_zSomatic	-1.66124	-3.69642
ACACGCGTCTTGGTCC-1_SNUzF	ACACGCGTCTTGGTCC	SNU_zf_HH28_female_gonad	Female	9379.42	3425	2.46169	-0.169866	-0.236633	G1	0.265704	SNU_c8	Unassigned	Epithelial	Epithelial 2	SNU_zSomatic	1.22882	4.04616
ACACTGAAGACTGGGT-1_SNUzF	ACACTGAAGACTGGGT	SNU_zf_HH28_female_gonad	Female	16374.7	4806	1.91699	0.0895397	-0.223873	S	0.220217	SNU_c1	Epithelial	Epithelial	Epithelial 2	SNU_zSomatic	-1.60979	5.49908
ACACTGAAGGCCTAGA-1_SNUzF	ACACTGAAGGCCTAGA	SNU_zf_HH28_female_gonad	Female	17223.4	4890	2.67805	0.0402738	-0.310131	S	0.202888	SNU_c8	Unassigned	Epithelial	Epithelial 2	SNU_zSomatic	0.187134	5.7464
ACACTGACACACTGGC-1_SNUzF	ACACTGACACACTGGC	SNU_zf_HH28_female_gonad	Female	19959.4	5479	2.80041	-0.132661	-0.274394	G1	0.193502	SNU_c12	Unassigned	Epithelial	Epithelial 2	SNU_zSomatic	0.486216	6.17369
ACACTGAGTCCAATCA-1_SNUzF	ACACTGAGTCCAATCA	SNU_zf_HH28_female_gonad	Female	21880.5	5770	1.91978	0.36584	0.482939	G2M	0.267148	SNU_c19	Unassigned	Epithelial	Epithelial 1	SNU_zSomatic	-2.01562	1.97406
ACACTGATCGACATCA-1_SNUzF	ACACTGATCGACATCA	SNU_zf_HH28_female_gonad	Female	18160.5	5403	2.2098	0.295702	0.0502191	S	0.216606	SNU_c16	Unassigned	Interstitial	IM Progenitors 2	SNU_zSomatic	-0.574129	0.169994
ACACTGATCGCGTCGA-1_SNUzF	ACACTGATCGCGTCGA	SNU_zf_HH28_female_gonad	Female	12673.4	4086	2.15003	-0.0234046	-0.22341	G1	0.258484	SNU_c5	Pre-Granulosa/Sertoli	Pre-Granulosa/Sertoli	Pre-Granulosa/Sertoli 2	SNU_zSomatic	-7.29631	-4.46458
ACAGAAACAGTTCACA-1_SNUzF	ACAGAAACAGTTCACA	SNU_zf_HH28_female_gonad	Female	16383.5	4894	1.40483	-0.000495269	0.406372	G2M	0.288087	SNU_c17	Unassigned	Epithelial	Interstitial 1	SNU_zSomatic	4.06572	4.3286
ACAGAAACATGTCAGT-1_SNUzF	ACAGAAACATGTCAGT	SNU_zf_HH28_female_gonad	Female	15346.6	4502	1.52616	0.0793726	0.708988	G2M	0.345848	SNU_c21	Unassigned	Endothelial	Endothelia	SNU_zSomatic	8.39102	3.70543
ACAGAAAGTGGAAATT-1_SNUzF	ACAGAAAGTGGAAATT	SNU_zf_HH28_female_gonad	Female	17488.4	5268	1.6056	-0.242382	-0.381096	G1	0.192058	SNU_c9	Epithelial	Epithelial	Epithelial 2	SNU_zSomatic	1.15183	5.60485
ACAGAAATCCCAGGAC-1_SNUzF	ACAGAAATCCCAGGAC	SNU_zf_HH28_female_gonad	Female	13184.7	4687	2.33837	-0.277482	-0.314102	G1	0.267148	SNU_c4	Interstitial	Interstitial	Interstitial 2	SNU_zSomatic	6.22736	-1.49872
ACAGAAATCCGAGGCT-1_SNUzF	ACAGAAATCCGAGGCT	SNU_zf_HH28_female_gonad	Female	32772.9	7296	3.51429	0.0121811	-0.234206	S	0.354513	SNU_c14	Unassigned	IM Progenitors	Epithelial 1	SNU_zSomatic	10.2415	-4.4261
ACAGAAATCGATACGT-1_SNUzF	ACAGAAATCGATACGT	SNU_zf_HH28_female_gonad	Female	15200.8	4854	1.2712	-0.0194533	-0.132355	G1	0.213718	SNU_c2	Unassigned	Epithelial	Epithelial 1	SNU_zSomatic	0.766608	1.58746
ACAGAAATCGGCATAT-1_SNUzF	ACAGAAATCGGCATAT	SNU_zf_HH28_female_gonad	Female	24054.2	5402	1.57224	0.0632916	1.41376	G2M	0.342238	SNU_c3	Unassigned	Epithelial	Pre-Granulosa/Sertoli 1	SNU_zSomatic	-6.34002	-4.32229
ACAGAAATCTAGACAC-1_SNUzF	ACAGAAATCTAGACAC	SNU_zf_HH28_female_gonad	Female	21016.7	5612	3.10533	-0.096945	1.41697	G2M	0.269314	SNU_c4	Interstitial	Interstitial	Interstitial 2	SNU_zSomatic	6.45206	-0.452832
ACAGCCGAGAGCACTG-1_SNUzF	ACAGCCGAGAGCACTG	SNU_zf_HH28_female_gonad	Female	26058.2	5986	1.21983	-0.124846	-0.152646	G1	0.323466	SNU_c26	Neural Ectoderm	Neural Ectoderm	Neural Ectoderm 2	SNU_zSomatic	-13.4446	0.156472
ACAGCCGAGCAAGCCA-1_SNUzF	ACAGCCGAGCAAGCCA	SNU_zf_HH28_female_gonad	Female	10924.8	3800	2.50727	-0.0977482	-0.236292	G1	0.262816	SNU_c3	Unassigned	Pre-Granulosa/Sertoli	Pre-Granulosa/Sertoli 1	SNU_zSomatic	-4.09086	-4.764
ACAGCCGAGCACGGAT-1_SNUzF	ACAGCCGAGCACGGAT	SNU_zf_HH28_female_gonad	Female	9243.43	3343	2.23017	-0.117884	-0.212615	G1	0.25343	SNU_c2	Unassigned	Epithelial	Epithelial 1	SNU_zSomatic	2.61997	1.79507
ACAGCCGAGGCATGCA-1_SNUzF	ACAGCCGAGGCATGCA	SNU_zf_HH28_female_gonad	Female	18510	5178	4.18123	-0.293352	-0.379312	G1	0.241155	SNU_c11	Pre-Granulosa/Sertoli	Pre-Granulosa/Sertoli	Theca/Leydig 1	SNU_zSomatic	-6.6256	-4.14126
ACAGCCGAGTCTTCCC-1_SNUzF	ACAGCCGAGTCTTCCC	SNU_zf_HH28_female_gonad	Female	13780.4	4374	3.67297	-0.27252	-0.297286	G1	0.194224	SNU_c9	Unassigned	Epithelial	Epithelial 2	SNU_zSomatic	1.66435	6.08402
ACAGCCGAGTTGCGAG-1_SNUzF	ACAGCCGAGTTGCGAG	SNU_zf_HH28_female_gonad	Female	12318.2	4005	1.38816	-0.146768	0.0288426	G2M	0.276534	SNU_c7	IM Progenitors	IM Progenitors	IM Progenitors 1	SNU_zSomatic	-3.02075	-3.76386
ACAGCCGCACTTGTGA-1_SNUzF	ACAGCCGCACTTGTGA	SNU_zf_HH28_female_gonad	Female	24774.2	5517	0.413626	-0.147907	-0.305309	G1	0.32491	SNU_c26	Neural Ectoderm	Neural Ectoderm	Neural Ectoderm 2	SNU_zSomatic	-13.3234	0.334931
ACAGCCGCAGCGCTTG-1_SNUzF	ACAGCCGCAGCGCTTG	SNU_zf_HH28_female_gonad	Female	8946.68	3563	2.04164	-0.09226	-0.226411	G1	0.264982	SNU_c2	Unassigned	Epithelial	Epithelial 1	SNU_zSomatic	1.20998	2.8501
ACAGCCGCATCTAACG-1_SNUzF	ACAGCCGCATCTAACG	SNU_zf_HH28_female_gonad	Female	7676.19	3412	0.666794	-0.100548	-0.248172	G1	0.26787	SNU_c8	Unassigned	Epithelial	Epithelial 2	SNU_zSomatic	4.04802	3.31461
ACAGCCGGTACGAGCA-1_SNUzF	ACAGCCGGTACGAGCA	SNU_zf_HH28_female_gonad	Female	13240.1	4254	2.19193	-0.189078	-0.250791	G1	0.2	SNU_c8	Unassigned	Epithelial	Epithelial 2	SNU_zSomatic	0.879226	6.36724
ACAGCCGGTAGAGATT-1_SNUzF	ACAGCCGGTAGAGATT	SNU_zf_HH28_female_gonad	Female	7498.35	2750	1.90123	-0.0205987	-0.175239	G1	0.322744	SNU_c13	Unassigned	Epithelial	Interstitial 1	SNU_zSomatic	3.95633	2.73131
ACAGCCGGTATTGCCA-1_SNUzF	ACAGCCGGTATTGCCA	SNU_zf_HH28_female_gonad	Female	33874.6	7930	1.2868	0.644673	0.0975012	S	0.330686	SNU_c20	Germ Cells	Germ Cells	PGC 1	SNU_zPGC1	-0.539094	-12.7238
ACAGCCGGTTCGAACT-1_SNUzF	ACAGCCGGTTCGAACT	SNU_zf_HH28_female_gonad	Female	19209.1	4900	2.169	-0.0428827	-0.333063	G1	0.241155	SNU_c5	Unassigned	Pre-Granulosa/Sertoli	Pre-Granulosa/Sertoli 2	SNU_zSomatic	-6.51454	-5.9352
ACAGCCGGTTGGACCC-1_SNUzF	ACAGCCGGTTGGACCC	SNU_zf_HH28_female_gonad	Female	14444.7	4499	3.51025	-0.0768803	-0.301383	G1	0.237545	SNU_c3	Unassigned	Pre-Granulosa/Sertoli	Pre-Granulosa/Sertoli 1	SNU_zSomatic	-6.3594	-5.77864
ACAGCCGTCCTTACCG-1_SNUzF	ACAGCCGTCCTTACCG	SNU_zf_HH28_female_gonad	Female	11951	4364	4.02189	0.25461	0.598385	G2M	0.322744	SNU_c19	Epithelial	Epithelial	Epithelial 1	SNU_zSomatic	-2.1598	2.97859
ACAGCCGTCCTTATCA-1_SNUzF	ACAGCCGTCCTTATCA	SNU_zf_HH28_female_gonad	Female	16225.5	5351	1.49285	0.0871713	-0.363619	S	0.21083	SNU_c2	Unassigned	Epithelial	Epithelial 1	SNU_zSomatic	-0.435959	1.58698
ACAGGGACACGTCGGT-1_SNUzF	ACAGGGACACGTCGGT	SNU_zf_HH28_female_gonad	Female	13009.2	4019	2.52605	-0.116053	-0.139334	G1	0.259206	SNU_c8	Epithelial	Epithelial	Epithelial 2	SNU_zSomatic	2.2145	3.7434
ACAGGGACAGTATACC-1_SNUzF	ACAGGGACAGTATACC	SNU_zf_HH28_female_gonad	Female	29864.3	6492	2.02383	-0.0192792	-0.21137	G1	0.302527	SNU_c5	Unassigned	Pre-Granulosa/Sertoli	Pre-Granulosa/Sertoli 2	SNU_zSomatic	-7.45284	-4.79202
ACAGGGAGTCACCACG-1_SNUzF	ACAGGGAGTCACCACG	SNU_zf_HH28_female_gonad	Female	9882.83	3485	3.59031	-0.185901	-0.261088	G1	0.220939	SNU_c1	Epithelial	Epithelial	Epithelial 2	SNU_zSomatic	-1.20531	5.4519
ACAGGGAGTTAGGGAC-1_SNUzF	ACAGGGAGTTAGGGAC	SNU_zf_HH28_female_gonad	Female	12569.8	3906	0	-0.01521	-0.0462042	G1	0.356679	SNU_c10	Germ Cells	Germ Cells	PGC 2	SNU_zPGC2	-1.15863	-12.1867
ACATCCCAGGTAGCAC-1_SNUzF	ACATCCCAGGTAGCAC	SNU_zf_HH28_female_gonad	Female	18026.1	5454	2.45578	-0.162183	-0.323857	G1	0.223105	SNU_c2	Unassigned	Epithelial	Epithelial 1	SNU_zSomatic	-0.168901	0.77846
ACATCCCAGTTCCATG-1_SNUzF	ACATCCCAGTTCCATG	SNU_zf_HH28_female_gonad	Female	14648.8	4781	1.46449	-0.145589	0.404772	G2M	0.263538	SNU_c9	Unassigned	Epithelial	Epithelial 2	SNU_zSomatic	3.20395	4.77379
ACATCCCCAAATGGTA-1_SNUzF	ACATCCCCAAATGGTA	SNU_zf_HH28_female_gonad	Female	16179.7	4949	1.81271	-0.162275	-0.298266	G1	0.231769	SNU_c1	Epithelial	Epithelial	Epithelial 2	SNU_zSomatic	-0.70278	5.37793
ACATCCCGTACGCTTA-1_SNUzF	ACATCCCGTACGCTTA	SNU_zf_HH28_female_gonad	Female	16106.6	5098	1.74797	0.311555	-0.333318	S	0.2	SNU_c12	Unassigned	Epithelial	Epithelial 2	SNU_zSomatic	0.157748	6.72662
ACATCCCTCCTATGGA-1_SNUzF	ACATCCCTCCTATGGA	SNU_zf_HH28_female_gonad	Female	13020.4	4430	1.39474	-0.108683	-0.374826	G1	0.272202	SNU_c4	Unassigned	Interstitial	Interstitial 2	SNU_zSomatic	5.70506	-0.566853
ACATCGAAGACGACGT-1_SNUzF	ACATCGAAGACGACGT	SNU_zf_HH28_female_gonad	Female	29799.1	7742	1.48373	0.102164	-0.0637936	S	0.340072	SNU_c20	Germ Cells	Germ Cells	PGC 1	SNU_zPGC1	0.236324	-13.2451
ACATCGAAGGTGGCTA-1_SNUzF	ACATCGAAGGTGGCTA	SNU_zf_HH28_female_gonad	Female	9341.08	3359	2.24795	-0.179691	-0.183097	G1	0.221661	SNU_c6	Unassigned	Epithelial	Interstitial 1	SNU_zSomatic	4.72513	3.20829
ACATCGACAACGTAAA-1_SNUzF	ACATCGACAACGTAAA	SNU_zf_HH28_female_gonad	Female	12634.7	4077	1.32217	-0.145628	-0.200786	G1	0.308303	SNU_c8	Unassigned	Epithelial	Epithelial 2	SNU_zSomatic	2.44529	4.17015
ACATCGACACATAACC-1_SNUzF	ACATCGACACATAACC	SNU_zf_HH28_female_gonad	Female	13316	4688	1.49484	-0.0849285	-0.290238	G1	0.298195	SNU_c7	Unassigned	IM Progenitors	IM Progenitors 1	SNU_zSomatic	-1.47375	-3.91391
ACATCGACACTGCTTC-1_SNUzF	ACATCGACACTGCTTC	SNU_zf_HH28_female_gonad	Female	8496.35	3379	3.58458	-0.0613773	-0.256717	G1	0.230325	SNU_c6	Unassigned	Interstitial	Interstitial 1	SNU_zSomatic	4.67181	2.44757
ACATCGATCACTGGTA-1_SNUzF	ACATCGATCACTGGTA	SNU_zf_HH28_female_gonad	Female	17487.6	4981	2.58416	0.361544	0.445288	G2M	0.296029	SNU_c6	Unassigned	Interstitial	Interstitial 1	SNU_zSomatic	4.58671	1.79391
ACATCGATCCAACCAA-1_SNUzF	ACATCGATCCAACCAA	SNU_zf_HH28_female_gonad	Female	12158.2	4289	1.33289	-0.175058	-0.237875	G1	0.348736	SNU_c23	Theca/Leydig	Theca/Leydig	Theca/Leydig 2	SNU_zSomatic	10.2904	-4.47459
ACATCGATCTGCTGAA-1_SNUzF	ACATCGATCTGCTGAA	SNU_zf_HH28_female_gonad	Female	14971.4	4714	2.37626	-0.178959	-0.39042	G1	0.242599	SNU_c4	Unassigned	Interstitial	Interstitial 2	SNU_zSomatic	6.11488	0.0559676
ACATCGATCTTTGCAT-1_SNUzF	ACATCGATCTTTGCAT	SNU_zf_HH28_female_gonad	Female	12861.2	4466	4.48603	0.0509729	-0.252346	S	0.344404	SNU_c6	Unassigned	IM Progenitors	Interstitial 1	SNU_zSomatic	5.13937	0.980474
ACATGCAAGCGATGGT-1_SNUzF	ACATGCAAGCGATGGT	SNU_zf_HH28_female_gonad	Female	25167.9	5824	1.59211	-0.126822	-0.212916	G1	0.194224	SNU_c1	Epithelial	Epithelial	Epithelial 2	SNU_zSomatic	-1.38451	4.87023
ACATGCAAGGAAACGA-1_SNUzF	ACATGCAAGGAAACGA	SNU_zf_HH28_female_gonad	Female	13494.7	4068	2.37076	-0.117353	-0.243416	G1	0.280866	SNU_c11	Theca/Leydig	Theca/Leydig	Theca/Leydig 1	SNU_zSomatic	-7.50589	-4.2073
ACATGCAAGTCCCAGC-1_SNUzF	ACATGCAAGTCCCAGC	SNU_zf_HH28_female_gonad	Female	9996.18	3386	2.01707	-0.128763	0.0936958	G2M	0.315523	SNU_c7	Unassigned	IM Progenitors	IM Progenitors 1	SNU_zSomatic	-1.78263	-3.05099
ACATGCAAGTCCCGAC-1_SNUzF	ACATGCAAGTCCCGAC	SNU_zf_HH28_female_gonad	Female	31786.9	7304	0.635165	0.749455	0.0917865	S	0.322022	SNU_c10	Germ Cells	Germ Cells	PGC 2	SNU_zPGC2	-2.7734	-13.0651
ACATGCAGTACAACGG-1_SNUzF	ACATGCAGTACAACGG	SNU_zf_HH28_female_gonad	Female	13067.5	4520	1.94669	-0.106571	-0.328811	G1	0.353791	SNU_c23	Theca/Leydig	Theca/Leydig	Theca/Leydig 2	SNU_zSomatic	10.2417	-4.52488
ACATGCATCTAGGCAT-1_SNUzF	ACATGCATCTAGGCAT	SNU_zf_HH28_female_gonad	Female	33861.5	7235	2.32757	0.0794019	-0.291826	S	0.206498	SNU_c1	Epithelial	Epithelial	Epithelial 2	SNU_zSomatic	-0.190115	3.16918
ACATTTCAGCACTCGC-1_SNUzF	ACATTTCAGCACTCGC	SNU_zf_HH28_female_gonad	Female	20516.9	5930	2.34338	0.00359149	-0.25231	S	0.311913	SNU_c7	IM Progenitors	IM Progenitors	IM Progenitors 1	SNU_zSomatic	-2.26409	-3.74951
ACATTTCGTACCTTCC-1_SNUzF	ACATTTCGTACCTTCC	SNU_zf_HH28_female_gonad	Female	10038	3898	2.84408	-0.10064	-0.253693	G1	0.286643	SNU_c3	Unassigned	Pre-Granulosa/Sertoli	Pre-Granulosa/Sertoli 1	SNU_zSomatic	-3.70565	-5.25549
ACATTTCGTATTGAGA-1_SNUzF	ACATTTCGTATTGAGA	SNU_zf_HH28_female_gonad	Female	24261.4	5275	1.11316	0.0510435	0.888043	G2M	0.342238	SNU_c18	Endothelial	Endothelial	Endothelia	SNU_zSomatic	9.92182	3.94732
ACATTTCGTCCAGGTC-1_SNUzF	ACATTTCGTCCAGGTC	SNU_zf_HH28_female_gonad	Female	17440.2	5135	1.93708	-0.197093	-0.239934	G1	0.251986	SNU_c16	IM Progenitors	IM Progenitors	IM Progenitors 2	SNU_zSomatic	-0.941798	-0.257356
ACATTTCGTTTACCTT-1_SNUzF	ACATTTCGTTTACCTT	SNU_zf_HH28_female_gonad	Female	12137.5	4396	2.88607	-0.128929	-0.225978	G1	0.194946	SNU_c9	Unassigned	Epithelial	Epithelial 2	SNU_zSomatic	2.04548	6.26152
ACATTTCTCCAGCCTT-1_SNUzF	ACATTTCTCCAGCCTT	SNU_zf_HH28_female_gonad	Female	23193.3	7168	1.23461	0.269667	-0.109764	S	0.34657	SNU_c20	Germ Cells	Germ Cells	PGC 1	SNU_zPGC1	-0.0930482	-12.5118
ACATTTCTCCCAATAG-1_SNUzF	ACATTTCTCCCAATAG	SNU_zf_HH28_female_gonad	Female	13123.4	4552	2.31928	-0.235838	-0.245924	G1	0.249097	SNU_c16	Unassigned	IM Progenitors	IM Progenitors 2	SNU_zSomatic	-0.641389	-0.339256
ACATTTCTCCCGAGTG-1_SNUzF	ACATTTCTCCCGAGTG	SNU_zf_HH28_female_gonad	Female	12461.8	4209	2.98377	-0.196875	-0.187102	G1	0.262816	SNU_c3	Pre-Granulosa/Sertoli	Pre-Granulosa/Sertoli	Pre-Granulosa/Sertoli 1	SNU_zSomatic	-6.08672	-5.17084
ACATTTCTCGCCAGTG-1_SNUzF	ACATTTCTCGCCAGTG	SNU_zf_HH28_female_gonad	Female	10078.7	3978	3.16016	-0.102848	-0.275453	G1	0.241155	SNU_c17	Unassigned	Epithelial	Interstitial 1	SNU_zSomatic	3.7603	4.42982
ACCAAACAGCCAGAGT-1_SNUzF	ACCAAACAGCCAGAGT	SNU_zf_HH28_female_gonad	Female	27659.5	7180	1.06455	0.243035	0.321528	G2M	0.327076	SNU_c10	Germ Cells	Germ Cells	PGC 2	SNU_zPGC2	-1.82821	-13.0768
ACCAAACCAGATTAAG-1_SNUzF	ACCAAACCAGATTAAG	SNU_zf_HH28_female_gonad	Female	9679.18	3690	3.93915	0.49892	0.0862075	S	0.335018	SNU_c8	Unassigned	Epithelial	Epithelial 2	SNU_zSomatic	2.59528	5.60358
ACCAAACCAGCTTTGA-1_SNUzF	ACCAAACCAGCTTTGA	SNU_zf_HH28_female_gonad	Female	28882.2	6133	1.46978	0.472617	0.67709	G2M	0.275812	SNU_c19	Unassigned	Epithelial	Epithelial 1	SNU_zSomatic	-2.17907	3.51433
ACCAAACCATGGAGAC-1_SNUzF	ACCAAACCATGGAGAC	SNU_zf_HH28_female_gonad	Female	15303.7	4665	2.72513	0.0102411	-0.0314784	S	0.212274	SNU_c2	Unassigned	Epithelial	Epithelial 1	SNU_zSomatic	1.28013	1.82453
ACCAAACGTGGCCTCA-1_SNUzF	ACCAAACGTGGCCTCA	SNU_zf_HH28_female_gonad	Female	31941.8	6396	0.610672	-0.280676	-0.228235	G1	0.332852	SNU_c26	Neural Ectoderm	Neural Ectoderm	Neural Ectoderm 2	SNU_zSomatic	-13.5412	-0.0899415
ACCAAACTCGGAAACG-1_SNUzF	ACCAAACTCGGAAACG	SNU_zf_HH28_female_gonad	Female	16703.7	4739	2.31994	-0.111244	-0.260755	G1	0.298917	SNU_c3	Pre-Granulosa/Sertoli	Pre-Granulosa/Sertoli	Pre-Granulosa/Sertoli 1	SNU_zSomatic	-6.45687	-4.95395
ACCAACAAGGCACGAT-1_SNUzF	ACCAACAAGGCACGAT	SNU_zf_HH28_female_gonad	Female	8960.7	3479	2.78622	0.0195575	-0.219176	S	0.353791	SNU_c3	Unassigned	Pre-Granulosa/Sertoli	Pre-Granulosa/Sertoli 1	SNU_zSomatic	-6.05593	-4.9552
ACCAACAAGTGCCGAA-1_SNUzF	ACCAACAAGTGCCGAA	SNU_zf_HH28_female_gonad	Female	8198.03	3136	0.0136097	0.240289	0.673934	G2M	0.361733	SNU_c10	Germ Cells	Germ Cells	PGC 2	SNU_zPGC2	-2.79182	-12.1953
ACCAACACAACACGTT-1_SNUzF	ACCAACACAACACGTT	SNU_zf_HH28_female_gonad	Female	20334.5	5676	2.16085	-0.152586	-0.367178	G1	0.360289	SNU_c8	Unassigned	Pre-Granulosa/Sertoli	Epithelial 2	SNU_zSomatic	1.26009	7.20452
ACCAACAGTCGTTGCG-1_SNUzF	ACCAACAGTCGTTGCG	SNU_zf_HH28_female_gonad	Female	15322.8	4571	0.617829	-0.0893619	-0.282257	G1	0.20722	SNU_c12	Unassigned	Epithelial	Epithelial 2	SNU_zSomatic	-0.0394552	6.82508
ACCAACATCGGCAGTC-1_SNUzF	ACCAACATCGGCAGTC	SNU_zf_HH28_female_gonad	Female	6324.55	2655	3.33366	-0.0585441	-0.090969	G1	0.33574	SNU_c3	Unassigned	Pre-Granulosa/Sertoli	Pre-Granulosa/Sertoli 1	SNU_zSomatic	-4.69752	-4.51648
ACCACAAAGAAACTAC-1_SNUzF	ACCACAAAGAAACTAC	SNU_zf_HH28_female_gonad	Female	12317.3	4300	3.06855	0.0641095	-0.277825	S	0.251264	SNU_c7	Unassigned	IM Progenitors	IM Progenitors 1	SNU_zSomatic	-2.85803	-3.78518
ACCACAAAGTCTAGCT-1_SNUzF	ACCACAAAGTCTAGCT	SNU_zf_HH28_female_gonad	Female	14649.2	4727	1.24527	-0.217618	-0.408224	G1	0.194224	SNU_c1	Epithelial	Epithelial	Epithelial 2	SNU_zSomatic	-0.467929	4.03339
ACCACAACACAGCGCT-1_SNUzF	ACCACAACACAGCGCT	SNU_zf_HH28_female_gonad	Female	9004.12	4011	4.11574	-0.117605	-0.24714	G1	0.212274	SNU_c13	Unassigned	Interstitial	Interstitial 1	SNU_zSomatic	3.15464	2.81838
ACCACAACACTTGGCG-1_SNUzF	ACCACAACACTTGGCG	SNU_zf_HH28_female_gonad	Female	9522.48	3608	1.92708	0.0420013	-0.158654	S	0.288809	SNU_c15	Unassigned	Interstitial	Interstitial 3	SNU_zSomatic	4.77796	-1.31806
ACCACAAGTATCACCA-1_SNUzF	ACCACAAGTATCACCA	SNU_zf_HH28_female_gonad	Female	32189.3	7097	1.82717	0.83761	0.468327	S	0.32491	SNU_c10	Germ Cells	Germ Cells	PGC 2	SNU_zPGC2	-2.82372	-13.3715
ACCATTTAGGATGGCT-1_SNUzF	ACCATTTAGGATGGCT	SNU_zf_HH28_female_gonad	Female	19725.2	5742	2.54596	-0.266786	-0.359075	G1	0.31769	SNU_c7	IM Progenitors	IM Progenitors	IM Progenitors 1	SNU_zSomatic	-1.16376	-3.07195
ACCATTTCAAATCCCA-1_SNUzF	ACCATTTCAAATCCCA	SNU_zf_HH28_female_gonad	Female	22290.1	5486	1.56418	0.258221	-0.125391	S	0.280144	SNU_c11	Unassigned	Theca/Leydig	Theca/Leydig 1	SNU_zSomatic	-6.84774	-3.24427
ACCATTTCACCTCAGG-1_SNUzF	ACCATTTCACCTCAGG	SNU_zf_HH28_female_gonad	Female	17383.1	5182	1.99584	-0.193497	-0.288246	G1	0.228159	SNU_c2	Unassigned	Epithelial	Epithelial 1	SNU_zSomatic	0.407894	1.32415
ACCATTTGTACCCACG-1_SNUzF	ACCATTTGTACCCACG	SNU_zf_HH28_female_gonad	Female	11001.9	3982	1.81464	-0.13143	-0.254559	G1	0.245487	SNU_c4	Unassigned	Interstitial	Interstitial 2	SNU_zSomatic	5.22136	0.565335
ACCATTTGTATCATGC-1_SNUzF	ACCATTTGTATCATGC	SNU_zf_HH28_female_gonad	Female	9276.86	3810	4.04129	-0.0768549	-0.287196	G1	0.255596	SNU_c16	Unassigned	IM Progenitors	IM Progenitors 2	SNU_zSomatic	-1.04361	-0.300933
ACCATTTTCATATGGC-1_SNUzF	ACCATTTTCATATGGC	SNU_zf_HH28_female_gonad	Female	20748.9	5924	3.3752	-0.167631	-0.364207	G1	0.296029	SNU_c14	Unassigned	IM Progenitors	Epithelial 1	SNU_zSomatic	-1.77368	-3.64538
ACCATTTTCCATTTCA-1_SNUzF	ACCATTTTCCATTTCA	SNU_zf_HH28_female_gonad	Female	11560.7	4121	1.81149	-0.216324	-0.2205	G1	0.229603	SNU_c2	Unassigned	Epithelial	Epithelial 1	SNU_zSomatic	0.925309	1.70437
ACCCAAACACCTCAGG-1_SNUzF	ACCCAAACACCTCAGG	SNU_zf_HH28_female_gonad	Female	13707.5	4463	2.7684	-0.208058	-0.340083	G1	0.218773	SNU_c3	Unassigned	Pre-Granulosa/Sertoli	Pre-Granulosa/Sertoli 1	SNU_zSomatic	-5.34132	-5.83132
ACCCAAACATTCCTCG-1_SNUzF	ACCCAAACATTCCTCG	SNU_zf_HH28_female_gonad	Female	14672.3	4813	0.922669	-0.138514	-0.286643	G1	0.197834	SNU_c8	Unassigned	Epithelial	Epithelial 2	SNU_zSomatic	1.43784	7.17072
ACCCAAAGTACGTACT-1_SNUzF	ACCCAAAGTACGTACT	SNU_zf_HH28_female_gonad	Female	17515.4	4929	2.82478	0.397115	-0.00132799	S	0.225993	SNU_c1	Unassigned	Epithelial	Epithelial 2	SNU_zSomatic	-0.524592	3.54971
ACCCAAAGTTCTCCCA-1_SNUzF	ACCCAAAGTTCTCCCA	SNU_zf_HH28_female_gonad	Female	12540.5	3935	3.09998	-0.159148	0.124974	G2M	0.279422	SNU_c5	Unassigned	Pre-Granulosa/Sertoli	Pre-Granulosa/Sertoli 2	SNU_zSomatic	-7.59667	-5.6115
ACCCAAATCCTGTTGC-1_SNUzF	ACCCAAATCCTGTTGC	SNU_zf_HH28_female_gonad	Female	14375.5	4490	3.51344	-0.18215	-0.252063	G1	0.231769	SNU_c3	Unassigned	Pre-Granulosa/Sertoli	Pre-Granulosa/Sertoli 1	SNU_zSomatic	-5.24497	-5.06359
ACCCAAATCGTGGCGT-1_SNUzF	ACCCAAATCGTGGCGT	SNU_zf_HH28_female_gonad	Female	15281.1	4583	2.05604	0.626568	0.133651	S	0.233935	SNU_c1	Unassigned	Epithelial	Epithelial 2	SNU_zSomatic	-0.598985	3.52971
ACCCAAATCTGAATCG-1_SNUzF	ACCCAAATCTGAATCG	SNU_zf_HH28_female_gonad	Female	10199.8	3767	2.52279	-0.185593	-0.232686	G1	0.252708	SNU_c3	Unassigned	Pre-Granulosa/Sertoli	Pre-Granulosa/Sertoli 1	SNU_zSomatic	-4.4643	-5.24737
ACCCTCAAGAAGCGAA-1_SNUzF	ACCCTCAAGAAGCGAA	SNU_zf_HH28_female_gonad	Female	12972.5	4133	1.58542	-0.099632	-0.246226	G1	0.229603	SNU_c8	Unassigned	Epithelial	Epithelial 2	SNU_zSomatic	1.19065	7.16368
ACCCTCAAGAATCCCT-1_SNUzF	ACCCTCAAGAATCCCT	SNU_zf_HH28_female_gonad	Female	19229.8	5584	1.78511	0.301332	-0.170471	S	0.209386	SNU_c1	Unassigned	Epithelial	Epithelial 2	SNU_zSomatic	-1.20697	5.04661
ACCCTCAAGCTTTCTT-1_SNUzF	ACCCTCAAGCTTTCTT	SNU_zf_HH28_female_gonad	Female	21717.2	5693	2.30004	-0.0203469	-0.317247	G1	0.208664	SNU_c8	Epithelial	Epithelial	Epithelial 2	SNU_zSomatic	1.26394	6.28897
ACCCTCAAGGTTCATC-1_SNUzF	ACCCTCAAGGTTCATC	SNU_zf_HH28_female_gonad	Female	24450	6056	1.13314	0.0945374	1.23246	G2M	0.305415	SNU_c1	Epithelial	Epithelial	Epithelial 2	SNU_zSomatic	-0.717443	3.38465
ACCCTCACAAATGAGT-1_SNUzF	ACCCTCACAAATGAGT	SNU_zf_HH28_female_gonad	Female	13026.9	4145	1.9403	-0.165017	-0.224945	G1	0.236101	SNU_c6	Unassigned	Epithelial	Interstitial 1	SNU_zSomatic	3.38723	2.04053
ACCCTCACAAGTGGTG-1_SNUzF	ACCCTCACAAGTGGTG	SNU_zf_HH28_female_gonad	Female	14865.6	4287	2.10016	-0.0446818	0.630629	G2M	0.335018	SNU_c11	Theca/Leydig	Theca/Leydig	Theca/Leydig 1	SNU_zSomatic	-7.4703	-2.51606
ACCCTCACAGCCCAGT-1_SNUzF	ACCCTCACAGCCCAGT	SNU_zf_HH28_female_gonad	Female	14119.5	4990	1.39766	-0.248428	-0.349221	G1	0.246209	SNU_c2	Unassigned	Epithelial	Epithelial 1	SNU_zSomatic	-0.39091	0.622449
ACCCTCACATACTGTG-1_SNUzF	ACCCTCACATACTGTG	SNU_zf_HH28_female_gonad	Female	17359	5417	4.27818	-0.127901	-0.452712	G1	0.352347	SNU_c23	Unassigned	Theca/Leydig	Theca/Leydig 2	SNU_zSomatic	10.3739	-4.45832
ACCCTCAGTAGACGGT-1_SNUzF	ACCCTCAGTAGACGGT	SNU_zf_HH28_female_gonad	Female	12626.3	4464	3.45547	0.14487	-0.24865	S	0.26787	SNU_c4	Unassigned	Interstitial	Interstitial 2	SNU_zSomatic	6.30841	-0.265269
ACCCTCAGTCAAGCGA-1_SNUzF	ACCCTCAGTCAAGCGA	SNU_zf_HH28_female_gonad	Female	11346.7	4216	2.50222	-0.197104	-0.227399	G1	0.202888	SNU_c8	Unassigned	Epithelial	Epithelial 2	SNU_zSomatic	1.41535	5.19163
ACCCTCAGTGTTACAC-1_SNUzF	ACCCTCAGTGTTACAC	SNU_zf_HH28_female_gonad	Female	19736.3	4695	1.28152	-0.297972	-0.309138	G1	0.306859	SNU_c18	Endothelial	Endothelial	Endothelia	SNU_zSomatic	9.99431	4.12281
ACCCTCATCACAACCA-1_SNUzF	ACCCTCATCACAACCA	SNU_zf_HH28_female_gonad	Female	10749.6	3832	1.94494	0.0499699	-0.0958316	S	0.270036	SNU_c4	Interstitial	Interstitial	Interstitial 2	SNU_zSomatic	5.599	-0.228856
ACCCTCATCGACGCGT-1_SNUzF	ACCCTCATCGACGCGT	SNU_zf_HH28_female_gonad	Female	16962.1	4831	1.9104	-0.268943	-0.308982	G1	0.212996	SNU_c8	Unassigned	Epithelial	Epithelial 2	SNU_zSomatic	1.68144	5.2994
ACCCTTGAGCAACTCT-1_SNUzF	ACCCTTGAGCAACTCT	SNU_zf_HH28_female_gonad	Female	14777.4	4744	1.40856	-0.1132	-0.296038	G1	0.213718	SNU_c8	Unassigned	Epithelial	Epithelial 2	SNU_zSomatic	1.31259	5.85206
ACCCTTGAGTATTAGG-1_SNUzF	ACCCTTGAGTATTAGG	SNU_zf_HH28_female_gonad	Female	11189.2	4368	2.03071	0.156093	-0.213376	S	0.343682	SNU_c7	IM Progenitors	IM Progenitors	IM Progenitors 1	SNU_zSomatic	-1.92466	-2.74904
ACCCTTGCAACCACGC-1_SNUzF	ACCCTTGCAACCACGC	SNU_zf_HH28_female_gonad	Female	10749.9	4317	1.34007	-0.173005	-0.196375	G1	0.212274	SNU_c1	Unassigned	Epithelial	Epithelial 2	SNU_zSomatic	-0.420025	4.96183
ACCCTTGCAATTGAGA-1_SNUzF	ACCCTTGCAATTGAGA	SNU_zf_HH28_female_gonad	Female	20903.8	5544	2.00912	-0.133747	0.0508417	G2M	0.201444	SNU_c1	Epithelial	Epithelial	Epithelial 2	SNU_zSomatic	-1.09252	4.31068
ACCCTTGCATCGCTCT-1_SNUzF	ACCCTTGCATCGCTCT	SNU_zf_HH28_female_gonad	Female	16796.2	4753	1.72872	0.398797	-0.0849966	S	0.288809	SNU_c3	Pre-Granulosa/Sertoli	Pre-Granulosa/Sertoli	Pre-Granulosa/Sertoli 1	SNU_zSomatic	-5.12918	-4.15437
ACCCTTGCATGAAGCG-1_SNUzF	ACCCTTGCATGAAGCG	SNU_zf_HH28_female_gonad	Female	11345.6	3912	2.83796	-0.137987	-0.231366	G1	0.225993	SNU_c8	Unassigned	Epithelial	Epithelial 2	SNU_zSomatic	1.64893	6.1399
ACCCTTGCATGCCGGT-1_SNUzF	ACCCTTGCATGCCGGT	SNU_zf_HH28_female_gonad	Female	17208.8	5365	2.03105	0.46198	0.147545	S	0.264982	SNU_c6	Unassigned	Interstitial	Interstitial 1	SNU_zSomatic	5.51118	2.59682
ACCCTTGGTAATTAGG-1_SNUzF	ACCCTTGGTAATTAGG	SNU_zf_HH28_female_gonad	Female	11457.7	3818	3.84789	0.0669216	-0.32292	S	0.27148	SNU_c3	Unassigned	Pre-Granulosa/Sertoli	Pre-Granulosa/Sertoli 1	SNU_zSomatic	-5.54845	-4.25772
ACCCTTGGTGAGATTA-1_SNUzF	ACCCTTGGTGAGATTA	SNU_zf_HH28_female_gonad	Female	12896.8	4028	3.03228	-0.0566159	-0.259155	G1	0.231047	SNU_c3	Unassigned	Pre-Granulosa/Sertoli	Pre-Granulosa/Sertoli 1	SNU_zSomatic	-4.27392	-4.687
ACCCTTGTCAAGGAGC-1_SNUzF	ACCCTTGTCAAGGAGC	SNU_zf_HH28_female_gonad	Female	16124.7	4830	1.57227	-0.0458821	-0.107369	G1	0.294585	SNU_c7	IM Progenitors	IM Progenitors	IM Progenitors 1	SNU_zSomatic	-2.0182	-3.39634
ACCCTTGTCGTAACTG-1_SNUzF	ACCCTTGTCGTAACTG	SNU_zf_HH28_female_gonad	Female	8961.76	3368	1.52507	-0.11298	-0.232463	G1	0.268592	SNU_c13	Pre-Granulosa/Sertoli	Epithelial	Interstitial 1	SNU_zSomatic	5.267	3.08653
ACCGTTCAGCTAGAGC-1_SNUzF	ACCGTTCAGCTAGAGC	SNU_zf_HH28_female_gonad	Female	11662.4	4108	2.02583	-0.184023	-0.246023	G1	0.2	SNU_c12	Unassigned	Epithelial	Epithelial 2	SNU_zSomatic	0.242926	5.87478
ACCGTTCCACAGCATT-1_SNUzF	ACCGTTCCACAGCATT	SNU_zf_HH28_female_gonad	Female	29820	6566	1.33845	0.245633	0.594394	G2M	0.277978	SNU_c15	Unassigned	Interstitial	Interstitial 3	SNU_zSomatic	4.75406	-1.20226
ACCGTTCCATATAGCC-1_SNUzF	ACCGTTCCATATAGCC	SNU_zf_HH28_female_gonad	Female	12326.3	4766	1.67904	-0.244351	-0.305595	G1	0.270758	SNU_c4	Interstitial	Interstitial	Interstitial 2	SNU_zSomatic	6.23345	-1.33092
ACCGTTCGTGGCGTAA-1_SNUzF	ACCGTTCGTGGCGTAA	SNU_zf_HH28_female_gonad	Female	7976.05	3018	1.43549	-0.124918	-0.123848	G1	0.309025	SNU_c26	Unassigned	Neural Ectoderm	Neural Ectoderm 2	SNU_zSomatic	-13.3286	0.817619
ACCGTTCGTGGCTAGA-1_SNUzF	ACCGTTCGTGGCTAGA	SNU_zf_HH28_female_gonad	Female	16387.2	4879	1.7141	0.286392	-0.228284	S	0.194946	SNU_c2	Unassigned	Epithelial	Epithelial 1	SNU_zSomatic	0.363555	1.45933
ACCGTTCGTTGGGTAG-1_SNUzF	ACCGTTCGTTGGGTAG	SNU_zf_HH28_female_gonad	Female	13190.9	4370	2.19313	-0.175136	-0.343191	G1	0.240433	SNU_c8	Epithelial	Epithelial	Epithelial 2	SNU_zSomatic	1.13379	4.26297
ACCGTTCTCCATTGGA-1_SNUzF	ACCGTTCTCCATTGGA	SNU_zf_HH28_female_gonad	Female	38794	7650	1.95428	-0.0394473	-0.268988	G1	0.267148	SNU_c18	Endothelial	Endothelial	Endothelia	SNU_zSomatic	10.0542	4.07942
ACCGTTCTCGGTGTTA-1_SNUzF	ACCGTTCTCGGTGTTA	SNU_zf_HH28_female_gonad	Female	19640.4	5463	3.75476	-0.240259	-0.296938	G1	0.293141	SNU_c3	Unassigned	IM Progenitors	Pre-Granulosa/Sertoli 1	SNU_zSomatic	-5.83989	-5.33584
ACCGTTCTCGGTTGTA-1_SNUzF	ACCGTTCTCGGTTGTA	SNU_zf_HH28_female_gonad	Female	14775.5	4590	1.9028	-0.066866	-0.076793	G1	0.255596	SNU_c16	Unassigned	IM Progenitors	IM Progenitors 2	SNU_zSomatic	-0.848968	-0.290104
ACCTACCAGACCAGAC-1_SNUzF	ACCTACCAGACCAGAC	SNU_zf_HH28_female_gonad	Female	16820	4855	1.29852	0.479757	0.923017	G2M	0.313357	SNU_c24	Unassigned	Pre-Granulosa/Sertoli	Pre-Granulosa/Sertoli 1	SNU_zSomatic	-5.90454	-3.17253
ACCTACCAGTAACGAT-1_SNUzF	ACCTACCAGTAACGAT	SNU_zf_HH28_female_gonad	Female	25091.8	5698	1.9291	0.0926026	1.76725	G2M	0.296751	SNU_c3	Pre-Granulosa/Sertoli	Pre-Granulosa/Sertoli	Pre-Granulosa/Sertoli 1	SNU_zSomatic	-5.83779	-4.67583
ACCTACCCATGGTACT-1_SNUzF	ACCTACCCATGGTACT	SNU_zf_HH28_female_gonad	Female	24128.3	5717	1.04507	0.450874	0.582453	G2M	0.32852	SNU_c29	Endothelial	Endothelial	Endothelia	SNU_zSomatic	10.3657	4.04134
ACCTACCGTACCGGAA-1_SNUzF	ACCTACCGTACCGGAA	SNU_zf_HH28_female_gonad	Female	11971.9	4003	2.98864	0.0663172	0.947321	G2M	0.32852	SNU_c2	Epithelial	Epithelial	Epithelial 1	SNU_zSomatic	1.71299	2.42875
ACCTACCGTTGTTGAC-1_SNUzF	ACCTACCGTTGTTGAC	SNU_zf_HH28_female_gonad	Female	12959.1	4220	2.11395	0.0132486	-0.260117	S	0.290975	SNU_c11	Unassigned	Theca/Leydig	Theca/Leydig 1	SNU_zSomatic	-6.98449	-3.52165
ACCTACCTCACTGTCC-1_SNUzF	ACCTACCTCACTGTCC	SNU_zf_HH28_female_gonad	Female	16684.1	4936	1.8378	0.00782764	-0.37298	S	0.303249	SNU_c11	Theca/Leydig	Theca/Leydig	Theca/Leydig 1	SNU_zSomatic	-7.46884	-2.44964
ACCTACCTCTACTGCC-1_SNUzF	ACCTACCTCTACTGCC	SNU_zf_HH28_female_gonad	Female	17080.9	5489	1.70078	0.00950043	-0.368938	S	0.205776	SNU_c2	Unassigned	Epithelial	Epithelial 1	SNU_zSomatic	-0.0108522	1.65874
ACCTGAACAAAGAACT-1_SNUzF	ACCTGAACAAAGAACT	SNU_zf_HH28_female_gonad	Female	11064.2	4057	3.16683	-0.130705	-0.322604	G1	0.218051	SNU_c2	Unassigned	Epithelial	Epithelial 1	SNU_zSomatic	0.80839	1.15289
ACCTGAACAGGTCAAG-1_SNUzF	ACCTGAACAGGTCAAG	SNU_zf_HH28_female_gonad	Female	24165.9	6289	2.05853	0.317396	-0.37814	S	0.181949	SNU_c1	Unassigned	Epithelial	Epithelial 2	SNU_zSomatic	-1.66408	5.43203
ACCTGAAGTAGCTTTG-1_SNUzF	ACCTGAAGTAGCTTTG	SNU_zf_HH28_female_gonad	Female	10365.6	4101	1.98593	-0.205526	-0.272711	G1	0.288087	SNU_c7	IM Progenitors	IM Progenitors	IM Progenitors 1	SNU_zSomatic	-2.54415	-4.3137
ACCTGAAGTATCCCTC-1_SNUzF	ACCTGAAGTATCCCTC	SNU_zf_HH28_female_gonad	Female	13782.3	4799	2.37346	-0.160232	-0.241466	G1	0.20361	SNU_c9	Unassigned	Epithelial	Epithelial 2	SNU_zSomatic	1.08277	6.99031
ACCTGAAGTTAACAGA-1_SNUzF	ACCTGAAGTTAACAGA	SNU_zf_HH28_female_gonad	Female	11470.4	3914	3.33729	-0.280064	-0.271534	G1	0.230325	SNU_c6	Unassigned	Interstitial	Interstitial 1	SNU_zSomatic	4.79588	2.67348
ACCTGAATCTCACGAA-1_SNUzF	ACCTGAATCTCACGAA	SNU_zf_HH28_female_gonad	Female	13593.6	4506	1.68179	-0.130074	-0.300199	G1	0.303249	SNU_c14	Unassigned	Epithelial	Epithelial 1	SNU_zSomatic	4.04478	3.31143
ACCTGTCCACGGGCTT-1_SNUzF	ACCTGTCCACGGGCTT	SNU_zf_HH28_female_gonad	Female	17518	5365	1.08312	-0.21286	-0.290525	G1	0.213718	SNU_c8	Epithelial	Epithelial	Epithelial 2	SNU_zSomatic	0.477667	5.43578
ACCTGTCGTTCGAAGG-1_SNUzF	ACCTGTCGTTCGAAGG	SNU_zf_HH28_female_gonad	Female	26956.2	6138	2.29366	0.100288	-0.285529	S	0.331408	SNU_c3	Unassigned	Pre-Granulosa/Sertoli	Pre-Granulosa/Sertoli 1	SNU_zSomatic	-6.97576	-4.79235
ACCTGTCTCTGCAGCG-1_SNUzF	ACCTGTCTCTGCAGCG	SNU_zf_HH28_female_gonad	Female	11778.1	4245	2.1235	-0.232197	-0.227238	G1	0.294585	SNU_c7	Unassigned	IM Progenitors	IM Progenitors 1	SNU_zSomatic	-1.69386	-3.88687
ACGATCAAGACTTAAG-1_SNUzF	ACGATCAAGACTTAAG	SNU_zf_HH28_female_gonad	Female	11304.9	3996	2.5291	-0.031855	1.09935	G2M	0.312635	SNU_c2	Unassigned	Epithelial	Epithelial 1	SNU_zSomatic	1.5507	2.35136
ACGATCAAGCCATGCC-1_SNUzF	ACGATCAAGCCATGCC	SNU_zf_HH28_female_gonad	Female	11093.3	4020	2.08614	-0.189133	-0.311875	G1	0.277978	SNU_c4	Unassigned	Interstitial	Interstitial 2	SNU_zSomatic	6.4575	-0.748525
ACGATCAAGTCCTACA-1_SNUzF	ACGATCAAGTCCTACA	SNU_zf_HH28_female_gonad	Female	20494.7	5591	2.86363	-0.270478	-0.312824	G1	0.20361	SNU_c1	Epithelial	Epithelial	Epithelial 2	SNU_zSomatic	-0.658767	5.38706
ACGATCAAGTCGTCTA-1_SNUzF	ACGATCAAGTCGTCTA	SNU_zf_HH28_female_gonad	Female	13054.9	4134	1.59766	-0.143862	0.352275	G2M	0.259206	SNU_c1	Unassigned	Epithelial	Epithelial 2	SNU_zSomatic	-1.10881	4.66989
ACGATCAGTCCACGCA-1_SNUzF	ACGATCAGTCCACGCA	SNU_zf_HH28_female_gonad	Female	27479.6	6739	0.519388	0.373118	0.910858	G2M	0.358845	SNU_c10	Germ Cells	Germ Cells	PGC 2	SNU_zPGC2	-3.01483	-13.155
ACGATCAGTCCAGAAG-1_SNUzF	ACGATCAGTCCAGAAG	SNU_zf_HH28_female_gonad	Female	9679.52	3584	2.24412	-0.180051	-0.294974	G1	0.25704	SNU_c4	Unassigned	Interstitial	Interstitial 2	SNU_zSomatic	6.74678	-0.649012
ACGATCATCCATCTGC-1_SNUzF	ACGATCATCCATCTGC	SNU_zf_HH28_female_gonad	Female	15969.5	4528	1.32072	-0.084774	-0.195703	G1	0.2787	SNU_c7	IM Progenitors	IM Progenitors	IM Progenitors 1	SNU_zSomatic	-3.21487	-3.83273
ACGATGTTCTATGCCC-1_SNUzF	ACGATGTTCTATGCCC	SNU_zf_HH28_female_gonad	Female	15055	4892	2.05022	-0.0924838	-0.354461	G1	0.202888	SNU_c8	Unassigned	Epithelial	Epithelial 2	SNU_zSomatic	1.44506	6.65775
ACGCACGAGCTAAATG-1_SNUzF	ACGCACGAGCTAAATG	SNU_zf_HH28_female_gonad	Female	11604.3	3712	1.69432	-0.061994	-0.262433	G1	0.315523	SNU_c11	Theca/Leydig	Theca/Leydig	Theca/Leydig 1	SNU_zSomatic	-7.47962	-3.04908
ACGCACGAGTGGTTAA-1_SNUzF	ACGCACGAGTGGTTAA	SNU_zf_HH28_female_gonad	Female	17374	5184	2.21574	0.414692	0.150684	S	0.221661	SNU_c2	Unassigned	Epithelial	Epithelial 1	SNU_zSomatic	-0.137278	1.38803
ACGCACGCACATGTTG-1_SNUzF	ACGCACGCACATGTTG	SNU_zf_HH28_female_gonad	Female	13926.4	4506	2.00266	0.0207205	-0.276947	S	0.293863	SNU_c7	IM Progenitors	IM Progenitors	IM Progenitors 1	SNU_zSomatic	-2.11895	-3.69585
ACGCACGCATATAGCC-1_SNUzF	ACGCACGCATATAGCC	SNU_zf_HH28_female_gonad	Female	11221.3	3922	2.15034	0.0809103	-0.162815	S	0.324188	SNU_c6	Unassigned	Epithelial	Interstitial 1	SNU_zSomatic	4.54717	2.74729
ACGCACGTCTGGCCTT-1_SNUzF	ACGCACGTCTGGCCTT	SNU_zf_HH28_female_gonad	Female	21329.9	5343	2.83907	0.0462618	1.41458	G2M	0.288087	SNU_c24	Unassigned	IM Progenitors	Pre-Granulosa/Sertoli 1	SNU_zSomatic	-4.57689	-3.41784
ACGGAAGGTAGTGATA-1_SNUzF	ACGGAAGGTAGTGATA	SNU_zf_HH28_female_gonad	Female	7792.66	3064	3.65625	-0.0982802	-0.109529	G1	0.311191	SNU_c7	Unassigned	IM Progenitors	IM Progenitors 1	SNU_zSomatic	-2.78385	-4.0377
ACGGAAGTCATTCACT-1_SNUzF	ACGGAAGTCATTCACT	SNU_zf_HH28_female_gonad	Female	6511.84	3099	4.45939	-0.0508181	-0.283612	G1	0.25343	SNU_c12	Unassigned	Epithelial	Epithelial 2	SNU_zSomatic	0.0441107	7.09522
ACGGAAGTCCGGCAGT-1_SNUzF	ACGGAAGTCCGGCAGT	SNU_zf_HH28_female_gonad	Female	9259.11	3494	2.7435	-0.168027	-0.236235	G1	0.275812	SNU_c4	Unassigned	Interstitial	Interstitial 2	SNU_zSomatic	6.64533	-0.535813
ACGGGTCAGATGCTTC-1_SNUzF	ACGGGTCAGATGCTTC	SNU_zf_HH28_female_gonad	Female	9586.29	3609	3.74872	-0.263414	-0.28327	G1	0.25343	SNU_c8	Epithelial	Epithelial	Epithelial 2	SNU_zSomatic	1.00006	4.65557
ACGGGTCAGCATGCGA-1_SNUzF	ACGGGTCAGCATGCGA	SNU_zf_HH28_female_gonad	Female	15770.2	4665	3.20357	-0.0658271	-0.237342	G1	0.220217	SNU_c9	Epithelial	Epithelial	Epithelial 2	SNU_zSomatic	1.23891	4.13747
ACGGGTCAGGTTGGTG-1_SNUzF	ACGGGTCAGGTTGGTG	SNU_zf_HH28_female_gonad	Female	6688	2825	1.97497	-0.11907	-0.25719	G1	0.338628	SNU_c7	Unassigned	IM Progenitors	IM Progenitors 1	SNU_zSomatic	-1.43628	-4.03979
ACGGGTCCACACAGAG-1_SNUzF	ACGGGTCCACACAGAG	SNU_zf_HH28_female_gonad	Female	24044.4	5922	2.62347	0.396546	-0.138673	S	0.241155	SNU_c6	Unassigned	Interstitial	Interstitial 1	SNU_zSomatic	5.44165	1.76755
ACGGGTCGTGGGAGAG-1_SNUzF	ACGGGTCGTGGGAGAG	SNU_zf_HH28_female_gonad	Female	10277.7	3820	1.93675	-0.268036	-0.279616	G1	0.272202	SNU_c15	Unassigned	Interstitial	Interstitial 3	SNU_zSomatic	4.73927	-1.30372
ACGGGTCTCAGCTGTA-1_SNUzF	ACGGGTCTCAGCTGTA	SNU_zf_HH28_female_gonad	Female	5850.25	2646	1.63586	-0.143398	0.488068	G2M	0.351625	SNU_c28	HSCs	HSCs	HSCs	SNU_zSomatic	-7.32355	10.7343
ACGGGTCTCGACGAGA-1_SNUzF	ACGGGTCTCGACGAGA	SNU_zf_HH28_female_gonad	Female	16761.2	5219	2.62614	0.267889	-0.0388908	S	0.208664	SNU_c2	Unassigned	Epithelial	Epithelial 1	SNU_zSomatic	0.0989135	1.19422
ACGGGTCTCTCGCGTT-1_SNUzF	ACGGGTCTCTCGCGTT	SNU_zf_HH28_female_gonad	Female	15776.1	4566	3.08844	-0.0720916	-0.282814	G1	0.27148	SNU_c14	Unassigned	Epithelial	Epithelial 1	SNU_zSomatic	-0.567527	5.81923
ACGGTCGAGAGGATCC-1_SNUzF	ACGGTCGAGAGGATCC	SNU_zf_HH28_female_gonad	Female	11369.3	3851	2.5319	-0.141164	-0.241441	G1	0.277978	SNU_c7	Unassigned	IM Progenitors	IM Progenitors 1	SNU_zSomatic	-2.67256	-3.72804
ACGGTCGAGCTGCCTG-1_SNUzF	ACGGTCGAGCTGCCTG	SNU_zf_HH28_female_gonad	Female	16814.9	4782	2.20689	-0.215463	-0.319205	G1	0.21083	SNU_c17	Unassigned	Epithelial	Interstitial 1	SNU_zSomatic	3.91816	4.53226
ACGGTCGAGTCTCGTA-1_SNUzF	ACGGTCGAGTCTCGTA	SNU_zf_HH28_female_gonad	Female	14019	4105	2.35281	0.0454359	-0.233629	S	0.25704	SNU_c2	Unassigned	Epithelial	Epithelial 1	SNU_zSomatic	1.742	2.03972
ACGGTCGGTGGACAGT-1_SNUzF	ACGGTCGGTGGACAGT	SNU_zf_HH28_female_gonad	Female	10509.6	3942	3.54397	0.259111	0.769375	G2M	0.327798	SNU_c19	IM Progenitors	IM Progenitors	Epithelial 1	SNU_zSomatic	-2.12697	1.47396
ACGGTCGGTTGAGGAC-1_SNUzF	ACGGTCGGTTGAGGAC	SNU_zf_HH28_female_gonad	Female	21123.4	5778	1.61493	0.477741	0.233811	S	0.324188	SNU_c10	Germ Cells	Germ Cells	PGC 2	SNU_zPGC2	-2.70947	-12.4121
ACGGTTAGTTCAACGT-1_SNUzF	ACGGTTAGTTCAACGT	SNU_zf_HH28_female_gonad	Female	9346.08	3618	2.04334	0.00437947	-0.202176	S	0.273646	SNU_c3	Pre-Granulosa/Sertoli	Pre-Granulosa/Sertoli	Pre-Granulosa/Sertoli 1	SNU_zSomatic	-5.03731	-5.01692
ACGGTTATCCAATCCC-1_SNUzF	ACGGTTATCCAATCCC	SNU_zf_HH28_female_gonad	Female	13931.5	4779	1.84938	-0.228702	-0.368177	G1	0.358845	SNU_c23	Theca/Leydig	Theca/Leydig	Theca/Leydig 2	SNU_zSomatic	10.3025	-4.5312
ACGGTTATCGATGCAT-1_SNUzF	ACGGTTATCGATGCAT	SNU_zf_HH28_female_gonad	Female	30884.6	7794	0.301384	0.0217615	-0.212374	S	0.334296	SNU_c20	Germ Cells	Germ Cells	PGC 1	SNU_zPGC1	0.323161	-13.3196
ACGGTTATCTACGGGC-1_SNUzF	ACGGTTATCTACGGGC	SNU_zf_HH28_female_gonad	Female	15831	4524	2.11828	0.139632	-0.0881804	S	0.277978	SNU_c11	Theca/Leydig	Theca/Leydig	Theca/Leydig 1	SNU_zSomatic	-7.06025	-3.08419
ACGGTTATCTCGCGTT-1_SNUzF	ACGGTTATCTCGCGTT	SNU_zf_HH28_female_gonad	Female	16282.4	5030	1.41376	-0.0504517	-0.293205	G1	0.18556	SNU_c9	Epithelial	Epithelial	Epithelial 2	SNU_zSomatic	1.36096	4.43655
ACGTAACAGCTGTACT-1_SNUzF	ACGTAACAGCTGTACT	SNU_zf_HH28_female_gonad	Female	12558.9	4088	1.21132	0.0370402	-0.215828	S	0.259928	SNU_c6	Unassigned	Interstitial	Interstitial 1	SNU_zSomatic	4.3706	2.11261
ACGTAACCAATTTCCT-1_SNUzF	ACGTAACCAATTTCCT	SNU_zf_HH28_female_gonad	Female	13341	4293	2.31726	-0.125444	-0.27555	G1	0.215162	SNU_c8	Unassigned	Epithelial	Epithelial 2	SNU_zSomatic	1.44717	6.07736
ACGTAACCACGAAGAC-1_SNUzF	ACGTAACCACGAAGAC	SNU_zf_HH28_female_gonad	Female	37097.9	8273	2.52474	0.405591	0.548551	G2M	0.349458	SNU_c10	Germ Cells	Germ Cells	PGC 2	SNU_zPGC2	-1.89233	-13.2338
ACGTAACTCTGCAGCG-1_SNUzF	ACGTAACTCTGCAGCG	SNU_zf_HH28_female_gonad	Female	12325.8	4089	2.96849	-0.0678218	-0.204164	G1	0.27509	SNU_c3	IM Progenitors	IM Progenitors	Pre-Granulosa/Sertoli 1	SNU_zSomatic	-3.38577	-4.80147
ACGTAACTCTTAATCC-1_SNUzF	ACGTAACTCTTAATCC	SNU_zf_HH28_female_gonad	Female	7902.29	3447	1.62787	-0.0529553	-0.271915	G1	0.259206	SNU_c16	Interstitial	IM Progenitors	IM Progenitors 2	SNU_zSomatic	-1.18053	-0.123296
ACGTACAAGACATACA-1_SNUzF	ACGTACAAGACATACA	SNU_zf_HH28_female_gonad	Female	12508.1	4212	1.71561	-0.0237183	0.284585	G2M	0.334296	SNU_c3	IM Progenitors	IM Progenitors	Pre-Granulosa/Sertoli 1	SNU_zSomatic	-4.63012	-4.80365
ACGTACAAGACGAGCT-1_SNUzF	ACGTACAAGACGAGCT	SNU_zf_HH28_female_gonad	Female	12648.6	4442	4.28723	0.138321	-0.277909	S	0.25343	SNU_c2	Unassigned	Epithelial	Epithelial 1	SNU_zSomatic	0.16207	1.63447
ACGTACACAAGAGGTC-1_SNUzF	ACGTACACAAGAGGTC	SNU_zf_HH28_female_gonad	Female	9968.82	3735	3.0849	-0.109415	-0.274696	G1	0.352347	SNU_c23	Theca/Leydig	Theca/Leydig	Theca/Leydig 2	SNU_zSomatic	10.3682	-4.49278
ACGTACACACCAGACC-1_SNUzF	ACGTACACACCAGACC	SNU_zf_HH28_female_gonad	Female	19975.3	5677	1.31105	-0.123806	-0.380247	G1	0.207942	SNU_c1	Epithelial	Epithelial	Epithelial 2	SNU_zSomatic	0.250333	3.81909
ACGTACACAGAGACTG-1_SNUzF	ACGTACACAGAGACTG	SNU_zf_HH28_female_gonad	Female	14297.6	4582	2.34359	-0.219058	-0.300181	G1	0.194946	SNU_c9	Epithelial	Epithelial	Epithelial 2	SNU_zSomatic	1.76512	4.59753
ACGTACACAGCTCGGT-1_SNUzF	ACGTACACAGCTCGGT	SNU_zf_HH28_female_gonad	Female	24652.8	6037	2.04642	-0.161661	-0.292384	G1	0.306859	SNU_c4	Unassigned	Epithelial	Interstitial 2	SNU_zSomatic	6.21335	-0.217524
ACGTACACAGTGCGCT-1_SNUzF	ACGTACACAGTGCGCT	SNU_zf_HH28_female_gonad	Female	20079.2	5351	1.36275	-0.0161304	-0.319489	G1	0.19278	SNU_c12	Unassigned	Epithelial	Epithelial 2	SNU_zSomatic	0.397439	5.51987
ACGTACAGTAGAGATT-1_SNUzF	ACGTACAGTAGAGATT	SNU_zf_HH28_female_gonad	Female	9338.06	3683	3.32895	-0.109184	-0.23969	G1	0.228881	SNU_c4	Unassigned	Interstitial	Interstitial 2	SNU_zSomatic	5.96398	0.921334
ACGTACATCCCAGCGA-1_SNUzF	ACGTACATCCCAGCGA	SNU_zf_HH28_female_gonad	Female	13639.3	4236	0.103712	0.286791	0.342259	G2M	0.329242	SNU_c10	Germ Cells	Germ Cells	PGC 2	SNU_zPGC2	-2.58133	-12.1087
ACGTAGTAGTTATGGA-1_SNUzF	ACGTAGTAGTTATGGA	SNU_zf_HH28_female_gonad	Female	16268.2	4916	2.56438	-0.137866	-0.32063	G1	0.251986	SNU_c7	Unassigned	IM Progenitors	IM Progenitors 1	SNU_zSomatic	-2.78808	-4.35838
ACGTAGTCACTCGATA-1_SNUzF	ACGTAGTCACTCGATA	SNU_zf_HH28_female_gonad	Female	15084.8	4605	2.02656	0.118712	-0.273834	S	0.25704	SNU_c14	Unassigned	Epithelial	Epithelial 1	SNU_zSomatic	-0.252226	5.92486
ACGTAGTCACTGGACC-1_SNUzF	ACGTAGTCACTGGACC	SNU_zf_HH28_female_gonad	Female	10561.7	3851	2.73189	-0.126214	-0.0297716	G1	0.322744	SNU_c3	Pre-Granulosa/Sertoli	Pre-Granulosa/Sertoli	Pre-Granulosa/Sertoli 1	SNU_zSomatic	-4.79145	-4.87178
ACGTAGTGTCGAATGG-1_SNUzF	ACGTAGTGTCGAATGG	SNU_zf_HH28_female_gonad	Female	15391.8	4481	3.10659	-0.0142574	-0.207908	G1	0.263538	SNU_c5	Pre-Granulosa/Sertoli	Pre-Granulosa/Sertoli	Pre-Granulosa/Sertoli 2	SNU_zSomatic	-7.15266	-5.22895
ACGTAGTGTCTAACGT-1_SNUzF	ACGTAGTGTCTAACGT	SNU_zf_HH28_female_gonad	Female	11028.6	3958	2.75267	-0.126507	-0.305545	G1	0.283755	SNU_c7	IM Progenitors	IM Progenitors	IM Progenitors 1	SNU_zSomatic	-2.15035	-4.62366
ACGTAGTGTCTCCTGT-1_SNUzF	ACGTAGTGTCTCCTGT	SNU_zf_HH28_female_gonad	Female	16805	4469	3.49566	-0.190101	-0.316236	G1	0.246209	SNU_c5	Pre-Granulosa/Sertoli	Pre-Granulosa/Sertoli	Pre-Granulosa/Sertoli 2	SNU_zSomatic	-7.32911	-4.55592
ACGTAGTTCATCGTAG-1_SNUzF	ACGTAGTTCATCGTAG	SNU_zf_HH28_female_gonad	Female	10651	4298	1.72989	0.122509	-0.280095	S	0.206498	SNU_c1	Unassigned	Epithelial	Epithelial 2	SNU_zSomatic	-0.771839	3.74767
ACGTCCTAGAAATCCA-1_SNUzF	ACGTCCTAGAAATCCA	SNU_zf_HH28_female_gonad	Female	9446.71	3334	0.0954228	0.134859	-0.0603829	S	0.246931	SNU_c16	Unassigned	IM Progenitors	IM Progenitors 2	SNU_zSomatic	-0.682756	-0.37506
ACGTCCTAGTGATCGG-1_SNUzF	ACGTCCTAGTGATCGG	SNU_zf_HH28_female_gonad	Female	10610.9	3755	4.21718	-0.15977	-0.301491	G1	0.26787	SNU_c3	Unassigned	Pre-Granulosa/Sertoli	Pre-Granulosa/Sertoli 1	SNU_zSomatic	-4.84476	-4.7182
ACGTCCTCAGAGTTCT-1_SNUzF	ACGTCCTCAGAGTTCT	SNU_zf_HH28_female_gonad	Female	27071.1	6405	1.96441	0.19655	1.09164	G2M	0.286643	SNU_c2	Epithelial	Epithelial	Epithelial 1	SNU_zSomatic	-1.55745	2.1463
ACGTCCTCATCCCGTT-1_SNUzF	ACGTCCTCATCCCGTT	SNU_zf_HH28_female_gonad	Female	13677.9	4754	1.58164	-0.191598	-0.436355	G1	0.195668	SNU_c1	Unassigned	Epithelial	Epithelial 2	SNU_zSomatic	-0.283606	4.52182
ACGTCCTGTCACCCTT-1_SNUzF	ACGTCCTGTCACCCTT	SNU_zf_HH28_female_gonad	Female	8979.39	3422	2.57897	-0.238686	-0.181497	G1	0.280144	SNU_c4	Interstitial	Interstitial	Interstitial 2	SNU_zSomatic	6.33769	-0.89796
ACGTCCTGTCATCCGG-1_SNUzF	ACGTCCTGTCATCCGG	SNU_zf_HH28_female_gonad	Female	10197.8	3589	2.17954	-0.0359845	-0.228331	G1	0.306137	SNU_c3	Unassigned	Pre-Granulosa/Sertoli	Pre-Granulosa/Sertoli 1	SNU_zSomatic	-6.95848	-4.21124
ACGTCCTGTCTACTGA-1_SNUzF	ACGTCCTGTCTACTGA	SNU_zf_HH28_female_gonad	Female	11920.5	4177	3.13651	-0.125968	-0.290908	G1	0.251986	SNU_c8	Unassigned	Epithelial	Epithelial 2	SNU_zSomatic	2.15917	4.5682
ACGTCCTGTCTGATAC-1_SNUzF	ACGTCCTGTCTGATAC	SNU_zf_HH28_female_gonad	Female	10673.8	3964	3.04703	-0.238269	-0.274505	G1	0.273646	SNU_c4	Unassigned	Interstitial	Interstitial 2	SNU_zSomatic	6.8688	-1.02609
ACGTCCTGTTGGGAAC-1_SNUzF	ACGTCCTGTTGGGAAC	SNU_zf_HH28_female_gonad	Female	10382.3	3919	1.34546	-0.131603	-0.322993	G1	0.363899	SNU_c23	Theca/Leydig	Theca/Leydig	Theca/Leydig 2	SNU_zSomatic	10.2477	-4.51693
ACGTCCTTCTCCGTGT-1_SNUzF	ACGTCCTTCTCCGTGT	SNU_zf_HH28_female_gonad	Female	12202	4233	2.46202	0.602825	0.280671	S	0.254874	SNU_c3	Pre-Granulosa/Sertoli	Pre-Granulosa/Sertoli	Pre-Granulosa/Sertoli 1	SNU_zSomatic	-4.72615	-5.13767
ACGTTCCAGATGATTG-1_SNUzF	ACGTTCCAGATGATTG	SNU_zf_HH28_female_gonad	Female	17879.6	4973	2.72538	-0.0209723	-0.361746	G1	0.239711	SNU_c3	Pre-Granulosa/Sertoli	Pre-Granulosa/Sertoli	Pre-Granulosa/Sertoli 1	SNU_zSomatic	-5.07785	-5.41922
ACGTTCCAGGTCCAGA-1_SNUzF	ACGTTCCAGGTCCAGA	SNU_zf_HH28_female_gonad	Female	22723.9	6148	1.51135	0.566945	0.0644225	S	0.229603	SNU_c1	Epithelial	Epithelial	Epithelial 2	SNU_zSomatic	0.193399	5.39645
ACGTTCCCAAGTGTCT-1_SNUzF	ACGTTCCCAAGTGTCT	SNU_zf_HH28_female_gonad	Female	15928	4951	1.63786	0.079079	-0.268355	S	0.215884	SNU_c1	Unassigned	Epithelial	Epithelial 2	SNU_zSomatic	0.497139	4.36709
ACGTTCCCAATCAAGA-1_SNUzF	ACGTTCCCAATCAAGA	SNU_zf_HH28_female_gonad	Female	21082.5	5620	2.79759	0.329088	-0.146234	S	0.293141	SNU_c3	Unassigned	Pre-Granulosa/Sertoli	Pre-Granulosa/Sertoli 1	SNU_zSomatic	-6.55706	-4.91969
ACGTTCCGTATGCTTG-1_SNUzF	ACGTTCCGTATGCTTG	SNU_zf_HH28_female_gonad	Female	11606.6	4228	2.71695	-0.191317	-0.265056	G1	0.212274	SNU_c2	Unassigned	Epithelial	Epithelial 1	SNU_zSomatic	0.95472	1.65978
ACGTTCCGTGAATGAT-1_SNUzF	ACGTTCCGTGAATGAT	SNU_zf_HH28_female_gonad	Female	5648.15	2656	5.54207	0.0475288	-0.205627	S	0.265704	SNU_c16	Unassigned	IM Progenitors	IM Progenitors 2	SNU_zSomatic	-1.20555	-0.494673
ACGTTCCGTGGAACCA-1_SNUzF	ACGTTCCGTGGAACCA	SNU_zf_HH28_female_gonad	Female	14902	4801	0.936389	-0.135822	-0.248229	G1	0.205054	SNU_c12	Unassigned	Epithelial	Epithelial 2	SNU_zSomatic	0.987602	6.62486
ACGTTCCGTTTAGACC-1_SNUzF	ACGTTCCGTTTAGACC	SNU_zf_HH28_female_gonad	Female	36266	7366	2.21153	0.420042	1.33004	G2M	0.33574	SNU_c1	Epithelial	Epithelial	Epithelial 2	SNU_zSomatic	-0.45485	6.42028
ACTACGAAGATTAGAC-1_SNUzF	ACTACGAAGATTAGAC	SNU_zf_HH28_female_gonad	Female	12848.2	4305	3.55689	-0.151908	-0.24307	G1	0.316245	SNU_c7	IM Progenitors	IM Progenitors	IM Progenitors 1	SNU_zSomatic	-1.20784	-2.60412
ACTACGAAGTAGCTCT-1_SNUzF	ACTACGAAGTAGCTCT	SNU_zf_HH28_female_gonad	Female	14529.5	4840	1.58756	0.243425	-0.0913944	S	0.337184	SNU_c7	IM Progenitors	IM Progenitors	IM Progenitors 1	SNU_zSomatic	-1.70472	-3.34859
ACTACGAAGTTGCGAG-1_SNUzF	ACTACGAAGTTGCGAG	SNU_zf_HH28_female_gonad	Female	23141.9	6010	2.16855	-0.0650951	-0.392604	G1	0.320578	SNU_c5	Pre-Granulosa/Sertoli	Pre-Granulosa/Sertoli	Pre-Granulosa/Sertoli 2	SNU_zSomatic	-7.15081	-5.85781
ACTACGACACCAAATC-1_SNUzF	ACTACGACACCAAATC	SNU_zf_HH28_female_gonad	Female	11539.1	4186	1.29589	-0.197298	-0.338776	G1	0.279422	SNU_c4	Interstitial	Interstitial	Interstitial 2	SNU_zSomatic	6.23501	-1.60899
ACTACGACACCCTAAA-1_SNUzF	ACTACGACACCCTAAA	SNU_zf_HH28_female_gonad	Female	16087.8	5209	1.6124	-0.0680447	-0.212149	G1	0.221661	SNU_c1	Unassigned	Epithelial	Epithelial 2	SNU_zSomatic	0.60098	4.69396
ACTACGACAGTCAACT-1_SNUzF	ACTACGACAGTCAACT	SNU_zf_HH28_female_gonad	Female	15750.8	4816	2.86512	-0.181874	-0.182757	G1	0.272924	SNU_c7	IM Progenitors	IM Progenitors	IM Progenitors 1	SNU_zSomatic	-2.66881	-4.57807
ACTACGAGTCGTTGGC-1_SNUzF	ACTACGAGTCGTTGGC	SNU_zf_HH28_female_gonad	Female	17000.5	5139	3.27593	-0.117336	-0.361976	G1	0.334296	SNU_c14	Pre-Granulosa/Sertoli	Epithelial	Epithelial 1	SNU_zSomatic	-5.02926	-4.16731
ACTACGAGTCGTTTCC-1_SNUzF	ACTACGAGTCGTTTCC	SNU_zf_HH28_female_gonad	Female	12574.9	4627	1.10708	0.364445	0.0809215	S	0.333574	SNU_c10	Germ Cells	Germ Cells	PGC 2	SNU_zPGC2	-2.74104	-13.184
ACTACGATCCGCGGAT-1_SNUzF	ACTACGATCCGCGGAT	SNU_zf_HH28_female_gonad	Female	14074.2	4890	4.87622	-0.237014	-0.239664	G1	0.262094	SNU_c2	Unassigned	Epithelial	Epithelial 1	SNU_zSomatic	5.37762	-1.66774
ACTACGATCTGTGCTC-1_SNUzF	ACTACGATCTGTGCTC	SNU_zf_HH28_female_gonad	Female	11386	4424	2.12383	-0.103763	-0.347531	G1	0.273646	SNU_c4	Interstitial	Interstitial	Interstitial 2	SNU_zSomatic	6.7907	-1.48718
ACTATCTAGATACTGA-1_SNUzF	ACTATCTAGATACTGA	SNU_zf_HH28_female_gonad	Female	14428.4	4672	2.89758	-0.0867403	-0.254288	G1	0.242599	SNU_c3	Pre-Granulosa/Sertoli	Pre-Granulosa/Sertoli	Pre-Granulosa/Sertoli 1	SNU_zSomatic	-4.49513	-5.38904
ACTATCTAGCAAGTCG-1_SNUzF	ACTATCTAGCAAGTCG	SNU_zf_HH28_female_gonad	Female	22407.7	5528	1.75069	-0.0821594	-0.28221	G1	0.249819	SNU_c3	Pre-Granulosa/Sertoli	Pre-Granulosa/Sertoli	Pre-Granulosa/Sertoli 1	SNU_zSomatic	-6.04328	-4.34041
ACTATCTAGGGAGGAC-1_SNUzF	ACTATCTAGGGAGGAC	SNU_zf_HH28_female_gonad	Female	14466.8	4420	2.35568	-0.122534	-0.281814	G1	0.243321	SNU_c8	Unassigned	Epithelial	Epithelial 2	SNU_zSomatic	0.952099	6.82347
ACTATCTAGGTATCTC-1_SNUzF	ACTATCTAGGTATCTC	SNU_zf_HH28_female_gonad	Female	13963.2	4476	2.07603	-0.00957818	1.38717	G2M	0.335018	SNU_c8	Unassigned	Epithelial	Epithelial 2	SNU_zSomatic	0.255673	6.91629
ACTATCTCAATGTGGG-1_SNUzF	ACTATCTCAATGTGGG	SNU_zf_HH28_female_gonad	Female	15799.9	4655	2.50027	0.0871516	-0.222958	S	0.208664	SNU_c2	Unassigned	Epithelial	Epithelial 1	SNU_zSomatic	0.689205	1.47969
ACTATCTCACCAGTTA-1_SNUzF	ACTATCTCACCAGTTA	SNU_zf_HH28_female_gonad	Female	17503	5230	1.49661	0.154433	-0.248813	S	0.242599	SNU_c13	Unassigned	Interstitial	Interstitial 1	SNU_zSomatic	4.07781	3.20152
ACTATCTCATGTGGCC-1_SNUzF	ACTATCTCATGTGGCC	SNU_zf_HH28_female_gonad	Female	15130.9	4711	0.921245	0.189302	0.0335068	S	0.230325	SNU_c1	Unassigned	Epithelial	Epithelial 2	SNU_zSomatic	0.0418887	3.82616
ACTATCTGTACTTGTG-1_SNUzF	ACTATCTGTACTTGTG	SNU_zf_HH28_female_gonad	Female	11416.7	4319	1.89823	-0.219086	-0.375027	G1	0.270758	SNU_c4	Interstitial	Interstitial	Interstitial 2	SNU_zSomatic	6.74589	-1.34082
ACTATCTGTGAGTAAT-1_SNUzF	ACTATCTGTGAGTAAT	SNU_zf_HH28_female_gonad	Female	16870.6	4955	1.76233	0.237308	-0.23066	S	0.233935	SNU_c5	Unassigned	Pre-Granulosa/Sertoli	Pre-Granulosa/Sertoli 2	SNU_zSomatic	-6.47922	-5.99695
ACTATCTGTGATGTAA-1_SNUzF	ACTATCTGTGATGTAA	SNU_zf_HH28_female_gonad	Female	10487.9	3855	3.44889	-0.233937	-0.224275	G1	0.238267	SNU_c17	Unassigned	Epithelial	Interstitial 1	SNU_zSomatic	4.20097	4.71924
ACTATCTGTGTTTCTT-1_SNUzF	ACTATCTGTGTTTCTT	SNU_zf_HH28_female_gonad	Female	16362.8	4785	1.33836	-0.0454377	0.628457	G2M	0.259928	SNU_c12	Epithelial	Epithelial	Epithelial 2	SNU_zSomatic	-0.491042	6.72612
ACTATCTGTTGAGGAC-1_SNUzF	ACTATCTGTTGAGGAC	SNU_zf_HH28_female_gonad	Female	12210.8	4431	1.50842	-0.197279	-0.37471	G1	0.238267	SNU_c6	Interstitial	Interstitial	Interstitial 1	SNU_zSomatic	4.9691	2.8374
ACTATGGAGCACCGAA-1_SNUzF	ACTATGGAGCACCGAA	SNU_zf_HH28_female_gonad	Female	15931.4	4656	1.87009	0.297201	-0.184834	S	0.234657	SNU_c1	Unassigned	Epithelial	Epithelial 2	SNU_zSomatic	-1.33704	5.8118
ACTATGGAGCGACTAG-1_SNUzF	ACTATGGAGCGACTAG	SNU_zf_HH28_female_gonad	Female	10506.6	3893	2.10871	-0.101526	-0.196805	G1	0.244043	SNU_c9	Unassigned	Epithelial	Epithelial 2	SNU_zSomatic	2.02922	4.66679
ACTATGGCAGGGATAC-1_SNUzF	ACTATGGCAGGGATAC	SNU_zf_HH28_female_gonad	Female	12414	4176	2.85915	-0.03766	-0.293014	G1	0.286643	SNU_c3	Unassigned	IM Progenitors	Pre-Granulosa/Sertoli 1	SNU_zSomatic	-3.11109	-3.73956
ACTATGGGTATGAGCG-1_SNUzF	ACTATGGGTATGAGCG	SNU_zf_HH28_female_gonad	Female	11692	4210	2.24244	-0.123129	-0.283785	G1	0.215884	SNU_c2	Unassigned	Epithelial	Epithelial 1	SNU_zSomatic	0.926379	0.765256
ACTATGGTCATTATCC-1_SNUzF	ACTATGGTCATTATCC	SNU_zf_HH28_female_gonad	Female	21161.4	5568	3.46313	-0.0799546	-0.391562	G1	0.298195	SNU_c11	Unassigned	Theca/Leydig	Theca/Leydig 1	SNU_zSomatic	-7.45356	-2.49558
ACTATGGTCCCATGGG-1_SNUzF	ACTATGGTCCCATGGG	SNU_zf_HH28_female_gonad	Female	13727.5	4531	1.4959	-0.201412	-0.32736	G1	0.228881	SNU_c13	Unassigned	Epithelial	Interstitial 1	SNU_zSomatic	2.87903	3.10342
ACTATGGTCCGTATAG-1_SNUzF	ACTATGGTCCGTATAG	SNU_zf_HH28_female_gonad	Female	14792	4546	1.31208	-0.0759097	0.311251	G2M	0.223827	SNU_c2	Unassigned	Epithelial	Epithelial 1	SNU_zSomatic	1.24364	1.93525
ACTATGGTCCTGTAAG-1_SNUzF	ACTATGGTCCTGTAAG	SNU_zf_HH28_female_gonad	Female	15736.8	4731	2.48663	0.298285	-0.177388	S	0.288087	SNU_c7	IM Progenitors	IM Progenitors	IM Progenitors 1	SNU_zSomatic	-3.48169	-3.87942
ACTATGGTCGTTGTTT-1_SNUzF	ACTATGGTCGTTGTTT	SNU_zf_HH28_female_gonad	Female	8787.28	3416	4.25555	-0.237557	-0.248524	G1	0.27509	SNU_c4	Unassigned	Interstitial	Interstitial 2	SNU_zSomatic	6.45251	-2.09699
ACTATTCAGAGTACCG-1_SNUzF	ACTATTCAGAGTACCG	SNU_zf_HH28_female_gonad	Female	16608.9	5053	1.82138	-0.154407	-0.288147	G1	0.246209	SNU_c16	Interstitial	IM Progenitors	IM Progenitors 2	SNU_zSomatic	-0.748277	-0.332756
ACTATTCAGCGTACAG-1_SNUzF	ACTATTCAGCGTACAG	SNU_zf_HH28_female_gonad	Female	20344.5	4828	0.959401	-0.148181	-0.0225237	G1	0.26065	SNU_c25	Neural Ectoderm	Neural Ectoderm	Neural Ectoderm 1	SNU_zSomatic	-13.3219	2.02125
ACTATTCTCATGCCAA-1_SNUzF	ACTATTCTCATGCCAA	SNU_zf_HH28_female_gonad	Female	12867.3	4292	2.36169	-0.217178	-0.0259943	G1	0.220939	SNU_c2	Unassigned	Epithelial	Epithelial 1	SNU_zSomatic	0.947927	2.4122
ACTATTCTCCGAGGCT-1_SNUzF	ACTATTCTCCGAGGCT	SNU_zf_HH28_female_gonad	Female	14388.3	4570	0.737044	-0.125042	-0.278153	G1	0.227437	SNU_c9	Unassigned	Epithelial	Epithelial 2	SNU_zSomatic	3.60972	4.78798
ACTCCCAAGATAGCAT-1_SNUzF	ACTCCCAAGATAGCAT	SNU_zf_HH28_female_gonad	Female	11187.9	3950	2.62067	-0.145869	-0.280366	G1	0.210108	SNU_c2	Unassigned	Epithelial	Epithelial 1	SNU_zSomatic	0.927977	1.26052
ACTCCCAAGCGGATCA-1_SNUzF	ACTCCCAAGCGGATCA	SNU_zf_HH28_female_gonad	Female	13878	4505	2.67306	-0.0556064	-0.314182	G1	0.266426	SNU_c3	Pre-Granulosa/Sertoli	Pre-Granulosa/Sertoli	Pre-Granulosa/Sertoli 1	SNU_zSomatic	-6.65314	-5.27763
ACTCCCACAGCGAACA-1_SNUzF	ACTCCCACAGCGAACA	SNU_zf_HH28_female_gonad	Female	16146.7	4754	2.78516	-0.157308	-0.33903	G1	0.258484	SNU_c11	Pre-Granulosa/Sertoli	Pre-Granulosa/Sertoli	Theca/Leydig 1	SNU_zSomatic	-6.82757	-3.89111
ACTCCCACAGGACAGT-1_SNUzF	ACTCCCACAGGACAGT	SNU_zf_HH28_female_gonad	Female	18175	5395	2.31349	0.408135	0.659331	G2M	0.361733	SNU_c19	Unassigned	Epithelial	Epithelial 1	SNU_zSomatic	-2.18639	2.7717
ACTCCCAGTTCAAGTC-1_SNUzF	ACTCCCAGTTCAAGTC	SNU_zf_HH28_female_gonad	Female	8036.1	3248	1.57298	-0.186446	-0.296736	G1	0.25343	SNU_c4	Unassigned	Interstitial	Interstitial 2	SNU_zSomatic	5.69684	-0.0656044
ACTCCCATCCATGAGT-1_SNUzF	ACTCCCATCCATGAGT	SNU_zf_HH28_female_gonad	Female	13064.6	4426	2.08572	-0.0859931	-0.283657	G1	0.257762	SNU_c7	IM Progenitors	IM Progenitors	IM Progenitors 1	SNU_zSomatic	-3.23571	-4.45805
ACTCCCATCCGGCAAC-1_SNUzF	ACTCCCATCCGGCAAC	SNU_zf_HH28_female_gonad	Female	12942.3	4132	2.20859	-0.146296	-0.151804	G1	0.262816	SNU_c7	Unassigned	IM Progenitors	IM Progenitors 1	SNU_zSomatic	-3.7598	-4.00351
ACTCTCGAGACGATAT-1_SNUzF	ACTCTCGAGACGATAT	SNU_zf_HH28_female_gonad	Female	11697.6	3825	2.19964	-0.112818	-0.264738	G1	0.33574	SNU_c14	IM Progenitors	Epithelial	Epithelial 1	SNU_zSomatic	2.27347	2.96032
ACTCTCGAGAGAGCGG-1_SNUzF	ACTCTCGAGAGAGCGG	SNU_zf_HH28_female_gonad	Female	7453.55	2958	6.1254	-0.198223	-0.0887137	G1	0.251986	SNU_c6	Unassigned	Interstitial	Interstitial 1	SNU_zSomatic	4.9681	1.03082
ACTCTCGAGCAATAGT-1_SNUzF	ACTCTCGAGCAATAGT	SNU_zf_HH28_female_gonad	Female	7688.82	3219	2.3173	-0.166152	-0.316214	G1	0.267148	SNU_c13	Unassigned	Epithelial	Interstitial 1	SNU_zSomatic	3.2937	2.70337
ACTCTCGAGGTAGATT-1_SNUzF	ACTCTCGAGGTAGATT	SNU_zf_HH28_female_gonad	Female	14942.7	4731	1.41769	-0.170922	-0.31125	G1	0.280866	SNU_c15	Interstitial	Interstitial	Interstitial 3	SNU_zSomatic	5.25798	-1.45005
ACTCTCGCAATGCTCA-1_SNUzF	ACTCTCGCAATGCTCA	SNU_zf_HH28_female_gonad	Female	14192.1	4274	2.9704	-0.0711958	-0.350885	G1	0.288087	SNU_c11	Theca/Leydig	Theca/Leydig	Theca/Leydig 1	SNU_zSomatic	-7.34811	-2.92098
ACTCTCGCAGGATCTT-1_SNUzF	ACTCTCGCAGGATCTT	SNU_zf_HH28_female_gonad	Female	9759.6	3709	2.58351	-0.204945	-0.265964	G1	0.223105	SNU_c6	Unassigned	Interstitial	Interstitial 1	SNU_zSomatic	5.24459	1.93096
ACTCTCGCATGGATCT-1_SNUzF	ACTCTCGCATGGATCT	SNU_zf_HH28_female_gonad	Female	10640.6	3801	3.82721	-0.0711859	-0.224648	G1	0.233213	SNU_c2	Unassigned	Epithelial	Epithelial 1	SNU_zSomatic	1.35672	1.55044
ACTCTCGGTATCCTCC-1_SNUzF	ACTCTCGGTATCCTCC	SNU_zf_HH28_female_gonad	Female	13946.4	4669	1.5842	0.192567	-0.267306	S	0.238267	SNU_c6	Unassigned	Interstitial	Interstitial 1	SNU_zSomatic	5.02998	2.09665
ACTCTCGGTATCCTTT-1_SNUzF	ACTCTCGGTATCCTTT	SNU_zf_HH28_female_gonad	Female	9699.96	3739	1.52726	-0.0329553	-0.166248	G1	0.268592	SNU_c15	Unassigned	Interstitial	Interstitial 3	SNU_zSomatic	5.16527	-1.00879
ACTCTCGGTCTCGGGT-1_SNUzF	ACTCTCGGTCTCGGGT	SNU_zf_HH28_female_gonad	Female	18435.2	5564	2.71129	-0.22348	-0.371064	G1	0.267148	SNU_c4	Interstitial	Interstitial	Interstitial 2	SNU_zSomatic	6.91064	-0.69613
ACTCTCGGTCTTGCGG-1_SNUzF	ACTCTCGGTCTTGCGG	SNU_zf_HH28_female_gonad	Female	13398	4539	2.35716	-0.218138	-0.215119	G1	0.20722	SNU_c9	Unassigned	Epithelial	Epithelial 2	SNU_zSomatic	2.91907	5.73257
ACTCTCGGTTCATCGA-1_SNUzF	ACTCTCGGTTCATCGA	SNU_zf_HH28_female_gonad	Female	19735.6	5124	1.21604	0.222006	1.30921	G2M	0.314801	SNU_c21	Endothelial	Endothelial	Endothelia	SNU_zSomatic	8.76072	3.81577
ACTCTCGTCGACGCGT-1_SNUzF	ACTCTCGTCGACGCGT	SNU_zf_HH28_female_gonad	Female	11035.2	3938	2.28802	0.231272	-0.173085	S	0.219495	SNU_c1	Epithelial	Epithelial	Epithelial 2	SNU_zSomatic	0.159429	3.241
ACTCTCGTCTACCACC-1_SNUzF	ACTCTCGTCTACCACC	SNU_zf_HH28_female_gonad	Female	11510.1	3858	2.41344	0.056997	0.880768	G2M	0.350181	SNU_c3	Unassigned	Pre-Granulosa/Sertoli	Pre-Granulosa/Sertoli 1	SNU_zSomatic	-6.435	-4.49578
ACTCTCGTCTCCGAAA-1_SNUzF	ACTCTCGTCTCCGAAA	SNU_zf_HH28_female_gonad	Female	10379.3	3814	2.41742	-0.101701	-0.275745	G1	0.249097	SNU_c13	Unassigned	Epithelial	Interstitial 1	SNU_zSomatic	3.3283	2.57013
ACTGATGAGAGGTATT-1_SNUzF	ACTGATGAGAGGTATT	SNU_zf_HH28_female_gonad	Female	10972.5	4199	2.9407	-0.0884549	-0.265795	G1	0.257762	SNU_c7	Unassigned	IM Progenitors	IM Progenitors 1	SNU_zSomatic	-3.30764	-5.05826
ACTGATGCAACAGATA-1_SNUzF	ACTGATGCAACAGATA	SNU_zf_HH28_female_gonad	Female	9918.4	3693	2.90095	-0.144801	-0.272323	G1	0.265704	SNU_c4	Unassigned	Interstitial	Interstitial 2	SNU_zSomatic	6.54776	-0.140466
ACTGATGCAATCGCAT-1_SNUzF	ACTGATGCAATCGCAT	SNU_zf_HH28_female_gonad	Female	23779.3	6320	2.93829	0.223935	-0.228237	S	0.358123	SNU_c23	Unassigned	Theca/Leydig	Theca/Leydig 2	SNU_zSomatic	10.2633	-4.44228
ACTGATGCACTACACA-1_SNUzF	ACTGATGCACTACACA	SNU_zf_HH28_female_gonad	Female	24852.3	6070	2.70816	-0.153332	-0.252246	G1	0.366787	SNU_c11	Unassigned	Theca/Leydig	Theca/Leydig 1	SNU_zSomatic	-7.60055	-2.3626
ACTGATGCATGGGTCC-1_SNUzF	ACTGATGCATGGGTCC	SNU_zf_HH28_female_gonad	Female	16387.6	5006	2.22077	-0.198129	-0.34825	G1	0.194224	SNU_c1	Epithelial	Epithelial	Epithelial 2	SNU_zSomatic	-0.599771	6.00692
ACTGATGTCAAAGACA-1_SNUzF	ACTGATGTCAAAGACA	SNU_zf_HH28_female_gonad	Female	10153	3802	2.8599	-0.139577	-0.125648	G1	0.248375	SNU_c17	Unassigned	Epithelial	Interstitial 1	SNU_zSomatic	4.445	4.10216
ACTGATGTCGTAACAC-1_SNUzF	ACTGATGTCGTAACAC	SNU_zf_HH28_female_gonad	Female	35861.8	6986	0.760187	0.583995	0.747563	G2M	0.353791	SNU_c10	Germ Cells	Germ Cells	PGC 2	SNU_zPGC2	-2.54485	-13.3725
ACTGATGTCTGGACCG-1_SNUzF	ACTGATGTCTGGACCG	SNU_zf_HH28_female_gonad	Female	12352.7	3939	2.9959	-0.0779538	-0.172138	G1	0.244043	SNU_c6	Unassigned	Interstitial	Interstitial 1	SNU_zSomatic	4.67062	2.79549
ACTGCAAAGCGTGCTC-1_SNUzF	ACTGCAAAGCGTGCTC	SNU_zf_HH28_female_gonad	Female	10875.7	3921	1.74995	-0.130885	-0.28213	G1	0.200722	SNU_c1	Epithelial	Epithelial	Epithelial 2	SNU_zSomatic	-0.9693	4.61902
ACTGCAACAAACTCGT-1_SNUzF	ACTGCAACAAACTCGT	SNU_zf_HH28_female_gonad	Female	10869.1	3812	1.93178	-0.0794827	-0.288214	G1	0.254152	SNU_c6	Unassigned	Interstitial	Interstitial 1	SNU_zSomatic	4.52813	2.36727
ACTGCAATCAAGCCTA-1_SNUzF	ACTGCAATCAAGCCTA	SNU_zf_HH28_female_gonad	Female	13294.9	4379	2.25064	-0.154328	-0.229368	G1	0.334296	SNU_c8	Unassigned	Epithelial	Epithelial 2	SNU_zSomatic	5.52278	3.77558
ACTGCAATCCCATTTA-1_SNUzF	ACTGCAATCCCATTTA	SNU_zf_HH28_female_gonad	Female	11691.5	4508	2.20816	0.155662	-0.194866	S	0.356679	SNU_c16	IM Progenitors	IM Progenitors	IM Progenitors 2	SNU_zSomatic	-1.22225	-1.91168
ACTGCAATCTCTATGT-1_SNUzF	ACTGCAATCTCTATGT	SNU_zf_HH28_female_gonad	Female	14292.3	4813	2.85614	-0.0556651	-0.195614	G1	0.242599	SNU_c3	Unassigned	Pre-Granulosa/Sertoli	Pre-Granulosa/Sertoli 1	SNU_zSomatic	-3.52519	-5.30326
ACTGTCCAGACTGGGT-1_SNUzF	ACTGTCCAGACTGGGT	SNU_zf_HH28_female_gonad	Female	12621.3	4383	1.37395	-0.216477	-0.310712	G1	0.212274	SNU_c1	Unassigned	Epithelial	Epithelial 2	SNU_zSomatic	0.633169	4.40577
ACTGTCCAGCACTCCG-1_SNUzF	ACTGTCCAGCACTCCG	SNU_zf_HH28_female_gonad	Female	26012	6515	2.28666	0.0700435	-0.315315	S	0.197834	SNU_c2	Unassigned	Epithelial	Epithelial 1	SNU_zSomatic	0.0766658	1.66481
ACTGTCCAGCGTCAAG-1_SNUzF	ACTGTCCAGCGTCAAG	SNU_zf_HH28_female_gonad	Female	13201.9	3929	1.29559	0.0510191	0.739612	G2M	0.341516	SNU_c21	Endothelial	Endothelial	Endothelia	SNU_zSomatic	9.29675	3.85062
ACTGTCCCAACGGCTC-1_SNUzF	ACTGTCCCAACGGCTC	SNU_zf_HH28_female_gonad	Female	9545.42	3914	2.51859	-0.169984	0.0520559	G2M	0.287365	SNU_c7	IM Progenitors	IM Progenitors	IM Progenitors 1	SNU_zSomatic	-2.3393	-4.13932
ACTGTCCCAGATACCT-1_SNUzF	ACTGTCCCAGATACCT	SNU_zf_HH28_female_gonad	Female	8611.14	3170	1.35491	-0.253895	-0.165378	G1	0.310469	SNU_c28	HSCs	HSCs	HSCs	SNU_zSomatic	-7.25124	10.6644
ACTGTCCGTGGCATCC-1_SNUzF	ACTGTCCGTGGCATCC	SNU_zf_HH28_female_gonad	Female	13196.4	4423	2.01124	-0.10351	-0.280853	G1	0.27148	SNU_c9	Unassigned	Epithelial	Epithelial 2	SNU_zSomatic	2.84414	4.96122
ACTGTCCTCATGCATG-1_SNUzF	ACTGTCCTCATGCATG	SNU_zf_HH28_female_gonad	Female	20498.3	5768	2.2186	0.0602297	-0.272355	S	0.19639	SNU_c12	Unassigned	Epithelial	Epithelial 2	SNU_zSomatic	0.228139	6.23191
ACTGTCCTCTCTTGCG-1_SNUzF	ACTGTCCTCTCTTGCG	SNU_zf_HH28_female_gonad	Female	13300.7	4548	0.823949	0.0884125	-0.0963437	S	0.20361	SNU_c9	Unassigned	Epithelial	Epithelial 2	SNU_zSomatic	1.91093	6.86946
ACTGTGAAGCCACTCG-1_SNUzF	ACTGTGAAGCCACTCG	SNU_zf_HH28_female_gonad	Female	21063.2	5499	1.05707	0.533133	-0.00368064	S	0.254874	SNU_c16	Unassigned	IM Progenitors	IM Progenitors 2	SNU_zSomatic	-0.949284	-0.362315
ACTGTGAAGCGCTGAA-1_SNUzF	ACTGTGAAGCGCTGAA	SNU_zf_HH28_female_gonad	Female	13644.9	4315	3.04553	-0.0907975	-0.296288	G1	0.217329	SNU_c9	Unassigned	Epithelial	Epithelial 2	SNU_zSomatic	2.50971	4.53092
ACTGTGAAGGGCAGTT-1_SNUzF	ACTGTGAAGGGCAGTT	SNU_zf_HH28_female_gonad	Female	27093.8	7301	0.521825	-0.00766444	-0.262274	G1	0.34657	SNU_c20	Germ Cells	Germ Cells	PGC 1	SNU_zPGC1	0.15716	-13.8934
ACTGTGACACCCTATC-1_SNUzF	ACTGTGACACCCTATC	SNU_zf_HH28_female_gonad	Female	11482.2	4273	3.37744	-0.0496707	-0.251274	G1	0.235379	SNU_c3	Unassigned	IM Progenitors	Pre-Granulosa/Sertoli 1	SNU_zSomatic	-4.02697	-5.30297
ACTGTGAGTTGCAACT-1_SNUzF	ACTGTGAGTTGCAACT	SNU_zf_HH28_female_gonad	Female	19013.5	5176	1.11028	0.717416	0.28804	S	0.277256	SNU_c3	Theca/Leydig	Pre-Granulosa/Sertoli	Pre-Granulosa/Sertoli 1	SNU_zSomatic	-5.72898	-3.93665
ACTTAGGGTTCTTGCC-1_SNUzF	ACTTAGGGTTCTTGCC	SNU_zf_HH28_female_gonad	Female	12155.4	4530	3.55596	-0.186693	-0.275299	G1	0.19278	SNU_c12	Unassigned	Epithelial	Epithelial 2	SNU_zSomatic	0.428149	6.85772
ACTTAGGTCAACCGAT-1_SNUzF	ACTTAGGTCAACCGAT	SNU_zf_HH28_female_gonad	Female	13885.7	4381	3.30653	-0.194748	-0.338702	G1	0.254152	SNU_c5	Unassigned	Pre-Granulosa/Sertoli	Pre-Granulosa/Sertoli 2	SNU_zSomatic	-6.60105	-5.73392
ACTTAGGTCCACTGAA-1_SNUzF	ACTTAGGTCCACTGAA	SNU_zf_HH28_female_gonad	Female	8401.96	3319	2.60264	0.221309	-0.0867716	S	0.316245	SNU_c7	IM Progenitors	IM Progenitors	IM Progenitors 1	SNU_zSomatic	-1.56524	-3.48083
ACTTATCAGATTGGGC-1_SNUzF	ACTTATCAGATTGGGC	SNU_zf_HH28_female_gonad	Female	26357.4	6208	1.16024	0.48147	0.618026	G2M	0.327798	SNU_c10	Unassigned	Germ Cells	PGC 2	SNU_zPGC2	-2.44549	-12.1109
ACTTATCAGTGAGGTC-1_SNUzF	ACTTATCAGTGAGGTC	SNU_zf_HH28_female_gonad	Female	17156.9	4601	2.3399	-0.147253	-0.203362	G1	0.238267	SNU_c12	Unassigned	Epithelial	Epithelial 2	SNU_zSomatic	0.203062	5.74698
ACTTATCCAACAGCCC-1_SNUzF	ACTTATCCAACAGCCC	SNU_zf_HH28_female_gonad	Female	12002.5	4019	2.94741	-0.151394	-0.290102	G1	0.286643	SNU_c3	Unassigned	Pre-Granulosa/Sertoli	Pre-Granulosa/Sertoli 1	SNU_zSomatic	-6.35583	-4.84091
ACTTATCGTATGACAA-1_SNUzF	ACTTATCGTATGACAA	SNU_zf_HH28_female_gonad	Female	12781.1	4339	1.77684	-0.192209	-0.211853	G1	0.210108	SNU_c12	Epithelial	Epithelial	Epithelial 2	SNU_zSomatic	-0.96846	6.60296
ACTTATCGTGTTACTG-1_SNUzF	ACTTATCGTGTTACTG	SNU_zf_HH28_female_gonad	Female	7887.09	3236	3.4694	-0.182322	-0.212185	G1	0.249819	SNU_c4	Unassigned	Interstitial	Interstitial 2	SNU_zSomatic	6.05337	0.644736
ACTTATCGTTGTCTAG-1_SNUzF	ACTTATCGTTGTCTAG	SNU_zf_HH28_female_gonad	Female	13809.4	4414	0.811798	-0.194217	-0.325312	G1	0.275812	SNU_c15	Interstitial	Interstitial	Interstitial 3	SNU_zSomatic	5.21478	-1.69998
ACTTATCTCATGCAGT-1_SNUzF	ACTTATCTCATGCAGT	SNU_zf_HH28_female_gonad	Female	6183.75	2933	3.05624	-0.156649	-0.189173	G1	0.250542	SNU_c4	Interstitial	Interstitial	Interstitial 2	SNU_zSomatic	5.54631	0.0725302
ACTTATCTCCATTGTT-1_SNUzF	ACTTATCTCCATTGTT	SNU_zf_HH28_female_gonad	Female	16854.4	4991	1.13972	-0.0535324	-0.293994	G1	0.189892	SNU_c1	Unassigned	Epithelial	Epithelial 2	SNU_zSomatic	-0.930953	6.46144
ACTTATCTCCGTAGTA-1_SNUzF	ACTTATCTCCGTAGTA	SNU_zf_HH28_female_gonad	Female	8753.86	3882	2.1127	-0.0538641	-0.326352	G1	0.251264	SNU_c16	Epithelial	IM Progenitors	IM Progenitors 2	SNU_zSomatic	-1.32005	-0.100444
ACTTATCTCCGTCACT-1_SNUzF	ACTTATCTCCGTCACT	SNU_zf_HH28_female_gonad	Female	15291.1	5071	1.96924	-0.245163	-0.372236	G1	0.272924	SNU_c4	Interstitial	Interstitial	Interstitial 2	SNU_zSomatic	6.79059	-1.49217
ACTTCCGAGGCACAAC-1_SNUzF	ACTTCCGAGGCACAAC	SNU_zf_HH28_female_gonad	Female	36524.6	8243	0.584688	0.115328	-0.163512	S	0.335018	SNU_c20	Germ Cells	Germ Cells	PGC 1	SNU_zPGC1	0.215602	-13.7701
ACTTCCGGTACGTAGG-1_SNUzF	ACTTCCGGTACGTAGG	SNU_zf_HH28_female_gonad	Female	10579.2	3736	2.26379	0.200142	-0.104394	S	0.273646	SNU_c6	Unassigned	Interstitial	Interstitial 1	SNU_zSomatic	4.49512	2.65934
ACTTCCGGTAGAGATT-1_SNUzF	ACTTCCGGTAGAGATT	SNU_zf_HH28_female_gonad	Female	15569.3	4453	2.2579	-0.122499	-0.322667	G1	0.299639	SNU_c11	Unassigned	Theca/Leydig	Theca/Leydig 1	SNU_zSomatic	-7.28987	-2.83502
ACTTCCGGTAGTCGGA-1_SNUzF	ACTTCCGGTAGTCGGA	SNU_zf_HH28_female_gonad	Female	10559.4	3364	2.09885	-0.058111	-4.6e-06	G1	0.280144	SNU_c3	Unassigned	Pre-Granulosa/Sertoli	Pre-Granulosa/Sertoli 1	SNU_zSomatic	-4.70219	-4.1407
ACTTCCGTCCATTCAT-1_SNUzF	ACTTCCGTCCATTCAT	SNU_zf_HH28_female_gonad	Female	16312.1	5195	2.28704	0.000812705	-0.00140615	S	0.206498	SNU_c2	Epithelial	Epithelial	Epithelial 1	SNU_zSomatic	0.638818	2.30672
ACTTCGCAGTGCCAGA-1_SNUzF	ACTTCGCAGTGCCAGA	SNU_zf_HH28_female_gonad	Female	11887.7	4322	2.08456	-0.162543	-0.303721	G1	0.251264	SNU_c16	IM Progenitors	IM Progenitors	IM Progenitors 2	SNU_zSomatic	-0.98719	0.0383247
ACTTCGCCAGCTTTCC-1_SNUzF	ACTTCGCCAGCTTTCC	SNU_zf_HH28_female_gonad	Female	11908.3	4260	1.71115	-0.0772675	-0.211725	G1	0.21444	SNU_c2	Unassigned	Epithelial	Epithelial 1	SNU_zSomatic	0.844438	1.59811
ACTTCGCCAGTCGCAC-1_SNUzF	ACTTCGCCAGTCGCAC	SNU_zf_HH28_female_gonad	Female	12107	4362	2.27388	-0.125591	-0.296335	G1	0.205054	SNU_c2	Unassigned	Epithelial	Epithelial 1	SNU_zSomatic	0.24472	1.46927
ACTTTCAAGCACCTGC-1_SNUzF	ACTTTCAAGCACCTGC	SNU_zf_HH28_female_gonad	Female	11152.7	4226	3.27637	-0.11539	-0.271997	G1	0.228159	SNU_c13	Unassigned	Epithelial	Interstitial 1	SNU_zSomatic	3.14094	2.81096
ACTTTCAAGCGAGTAC-1_SNUzF	ACTTTCAAGCGAGTAC	SNU_zf_HH28_female_gonad	Female	16890.2	5076	1.61003	-0.218581	-0.416576	G1	0.256318	SNU_c4	Unassigned	Interstitial	Interstitial 2	SNU_zSomatic	5.75312	-2.47957
ACTTTCAAGCGGTAGT-1_SNUzF	ACTTTCAAGCGGTAGT	SNU_zf_HH28_female_gonad	Female	9940.97	3815	4.31164	-0.0631499	-0.128698	G1	0.206498	SNU_c1	Unassigned	Epithelial	Epithelial 2	SNU_zSomatic	-0.64705	3.63348
ACTTTCAGTTCTAAGC-1_SNUzF	ACTTTCAGTTCTAAGC	SNU_zf_HH28_female_gonad	Female	13701.8	4753	1.63675	-0.136885	-0.356113	G1	0.20722	SNU_c8	Unassigned	Epithelial	Epithelial 2	SNU_zSomatic	1.38162	5.80263
ACTTTGTAGAATCGCG-1_SNUzF	ACTTTGTAGAATCGCG	SNU_zf_HH28_female_gonad	Female	19232.6	5413	2.23258	-0.148147	-0.312961	G1	0.212996	SNU_c1	Unassigned	Epithelial	Epithelial 2	SNU_zSomatic	-1.05193	3.96017
ACTTTGTCACAAGCAG-1_SNUzF	ACTTTGTCACAAGCAG	SNU_zf_HH28_female_gonad	Female	11610.1	4241	1.92451	0.0192783	-0.223142	S	0.246931	SNU_c8	Unassigned	Epithelial	Epithelial 2	SNU_zSomatic	2.10776	6.86421
ACTTTGTCACGGTGCT-1_SNUzF	ACTTTGTCACGGTGCT	SNU_zf_HH28_female_gonad	Female	9722.31	3923	4.19756	-0.0575528	-0.282093	G1	0.235379	SNU_c13	Unassigned	Epithelial	Interstitial 1	SNU_zSomatic	3.11455	2.62459
ACTTTGTCAGTCACGC-1_SNUzF	ACTTTGTCAGTCACGC	SNU_zf_HH28_female_gonad	Female	11064.4	4247	2.28207	-0.160601	-0.155799	G1	0.287365	SNU_c7	IM Progenitors	IM Progenitors	IM Progenitors 1	SNU_zSomatic	-1.81849	-3.40185
ACTTTGTCATGACGGA-1_SNUzF	ACTTTGTCATGACGGA	SNU_zf_HH28_female_gonad	Female	12314.2	3989	2.85963	-0.108007	-0.256389	G1	0.291697	SNU_c8	Unassigned	Epithelial	Epithelial 2	SNU_zSomatic	0.851934	5.49002
ACTTTGTGTGTAAATG-1_SNUzF	ACTTTGTGTGTAAATG	SNU_zf_HH28_female_gonad	Female	6560.24	2926	3.61809	-0.167996	-0.23984	G1	0.259928	SNU_c4	Unassigned	Interstitial	Interstitial 2	SNU_zSomatic	5.85319	0.438855
ACTTTGTTCCCGTAAA-1_SNUzF	ACTTTGTTCCCGTAAA	SNU_zf_HH28_female_gonad	Female	11146.2	4086	2.909	-0.182525	-0.250381	G1	0.212274	SNU_c9	Unassigned	Epithelial	Epithelial 2	SNU_zSomatic	1.79711	6.90918
ACTTTGTTCGTCCTTG-1_SNUzF	ACTTTGTTCGTCCTTG	SNU_zf_HH28_female_gonad	Female	26293.1	6211	1.78474	-0.14452	0.177434	G2M	0.224549	SNU_c8	Unassigned	Epithelial	Epithelial 2	SNU_zSomatic	1.49273	5.30176
AGAAATGAGTAGATCA-1_SNUzF	AGAAATGAGTAGATCA	SNU_zf_HH28_female_gonad	Female	11502.7	4220	2.99552	-0.0357634	-0.248128	G1	0.272924	SNU_c16	IM Progenitors	IM Progenitors	IM Progenitors 2	SNU_zSomatic	-1.33797	-1.11784
AGAAATGAGTCCCGGT-1_SNUzF	AGAAATGAGTCCCGGT	SNU_zf_HH28_female_gonad	Female	13584.3	4400	1.73331	-0.115645	-0.379895	G1	0.223827	SNU_c8	Epithelial	Epithelial	Epithelial 2	SNU_zSomatic	1.01451	7.35348
AGAAATGAGTTCCGTA-1_SNUzF	AGAAATGAGTTCCGTA	SNU_zf_HH28_female_gonad	Female	17261.7	4938	2.02445	0.567995	0.171016	S	0.256318	SNU_c6	Interstitial	Interstitial	Interstitial 1	SNU_zSomatic	5.42572	1.87747
AGAAATGGTTGCTCGG-1_SNUzF	AGAAATGGTTGCTCGG	SNU_zf_HH28_female_gonad	Female	8942.71	3526	2.48941	-0.0832796	-0.166305	G1	0.28231	SNU_c4	Interstitial	Interstitial	Interstitial 2	SNU_zSomatic	6.66206	-2.16285
AGAAATGTCAACTCTT-1_SNUzF	AGAAATGTCAACTCTT	SNU_zf_HH28_female_gonad	Female	18459.8	5195	2.98539	0.531221	0.700269	G2M	0.357401	SNU_c19	Unassigned	IM Progenitors	Epithelial 1	SNU_zSomatic	-2.36907	2.30876
AGAACAAAGTTAACAG-1_SNUzF	AGAACAAAGTTAACAG	SNU_zf_HH28_female_gonad	Female	18579.9	5013	2.27523	0.00743767	1.3628	G2M	0.275812	SNU_c7	IM Progenitors	IM Progenitors	IM Progenitors 1	SNU_zSomatic	-3.55964	-4.59812
AGAACAACAATGAAAC-1_SNUzF	AGAACAACAATGAAAC	SNU_zf_HH28_female_gonad	Female	11310.8	4024	2.56489	-0.197146	-0.174917	G1	0.233935	SNU_c6	Unassigned	Epithelial	Interstitial 1	SNU_zSomatic	3.92625	2.04507
AGAACAACATTATGCG-1_SNUzF	AGAACAACATTATGCG	SNU_zf_HH28_female_gonad	Female	9673.88	3598	0.995579	-0.155107	-0.147873	G1	0.264982	SNU_c13	Unassigned	Epithelial	Interstitial 1	SNU_zSomatic	3.85848	2.79041
AGAACAAGTAATGCTC-1_SNUzF	AGAACAAGTAATGCTC	SNU_zf_HH28_female_gonad	Female	12045	4102	1.15886	-0.126789	-0.250413	G1	0.254152	SNU_c7	Pre-Granulosa/Sertoli	IM Progenitors	IM Progenitors 1	SNU_zSomatic	-3.24824	-5.00805
AGAACAAGTCCTGGTG-1_SNUzF	AGAACAAGTCCTGGTG	SNU_zf_HH28_female_gonad	Female	10032.6	3880	3.13568	-0.103862	-0.272453	G1	0.245487	SNU_c8	Unassigned	Epithelial	Epithelial 2	SNU_zSomatic	2.87197	4.9952
AGAACAATCAATCCGA-1_SNUzF	AGAACAATCAATCCGA	SNU_zf_HH28_female_gonad	Female	19137.3	5578	2.51585	-0.00238566	-0.241935	G1	0.210108	SNU_c2	Unassigned	Epithelial	Epithelial 1	SNU_zSomatic	-0.0703791	1.13553
AGAACAATCAGTCACA-1_SNUzF	AGAACAATCAGTCACA	SNU_zf_HH28_female_gonad	Female	13662.1	4443	2.32366	-0.282593	-0.220217	G1	0.291697	SNU_c3	Unassigned	IM Progenitors	Pre-Granulosa/Sertoli 1	SNU_zSomatic	-4.68094	-4.92977
AGAACAATCCACGTGG-1_SNUzF	AGAACAATCCACGTGG	SNU_zf_HH28_female_gonad	Female	18836.8	5196	1.37583	0.0361438	0.978892	G2M	0.288087	SNU_c15	Interstitial	Interstitial	Interstitial 3	SNU_zSomatic	4.64255	-1.52007
AGAACAATCGGTAGAG-1_SNUzF	AGAACAATCGGTAGAG	SNU_zf_HH28_female_gonad	Female	7687.27	2980	1.86262	-0.152248	-0.253209	G1	0.243321	SNU_c9	Unassigned	Epithelial	Epithelial 2	SNU_zSomatic	3.54791	5.09938
AGAACCTAGAGGGTAA-1_SNUzF	AGAACCTAGAGGGTAA	SNU_zf_HH28_female_gonad	Female	12906.1	4180	1.30848	0.0566781	-0.253079	S	0.244765	SNU_c6	Unassigned	Interstitial	Interstitial 1	SNU_zSomatic	4.43033	1.30185
AGAACCTAGGAACTCG-1_SNUzF	AGAACCTAGGAACTCG	SNU_zf_HH28_female_gonad	Female	26402.9	6347	4.73431	-0.101376	1.14145	G2M	0.261372	SNU_c16	Neural Ectoderm	Epithelial	IM Progenitors 2	SNU_zSomatic	-0.954516	-0.344979
AGAACCTAGGCCTAGA-1_SNUzF	AGAACCTAGGCCTAGA	SNU_zf_HH28_female_gonad	Female	9599.87	3669	3.20116	-0.0821933	-0.234644	G1	0.254874	SNU_c14	Unassigned	Epithelial	Epithelial 1	SNU_zSomatic	0.527368	2.52042
AGAACCTAGTTGTACC-1_SNUzF	AGAACCTAGTTGTACC	SNU_zf_HH28_female_gonad	Female	12057.6	4021	2.81618	-0.121209	-0.276059	G1	0.369675	SNU_c13	Unassigned	Epithelial	Interstitial 1	SNU_zSomatic	3.79516	2.93581
AGAACCTCAAATCGGG-1_SNUzF	AGAACCTCAAATCGGG	SNU_zf_HH28_female_gonad	Female	23334.8	5779	1.42787	-0.145872	-0.255532	G1	0.189892	SNU_c1	Unassigned	Epithelial	Epithelial 2	SNU_zSomatic	-0.122796	3.63652
AGAACCTGTTGCTAGT-1_SNUzF	AGAACCTGTTGCTAGT	SNU_zf_HH28_female_gonad	Female	13309.3	4188	2.26365	-0.122909	0.197897	G2M	0.308303	SNU_c5	Pre-Granulosa/Sertoli	Pre-Granulosa/Sertoli	Pre-Granulosa/Sertoli 2	SNU_zSomatic	-7.23454	-5.50619
AGAAGCGAGGAGTATT-1_SNUzF	AGAAGCGAGGAGTATT	SNU_zf_HH28_female_gonad	Female	15686.1	4682	2.47065	0.685264	0.2417	S	0.263538	SNU_c6	Unassigned	Interstitial	Interstitial 1	SNU_zSomatic	5.19877	2.60421
AGAAGCGCACCCTAAA-1_SNUzF	AGAAGCGCACCCTAAA	SNU_zf_HH28_female_gonad	Female	12985.5	3988	1.48428	-0.17839	-0.162898	G1	0.287365	SNU_c15	Unassigned	Interstitial	Interstitial 3	SNU_zSomatic	4.43373	-1.46517
AGAAGCGCATCGCTCT-1_SNUzF	AGAAGCGCATCGCTCT	SNU_zf_HH28_female_gonad	Female	14159.6	4438	1.52238	-0.129173	-0.16223	G1	0.350903	SNU_c3	Unassigned	Pre-Granulosa/Sertoli	Pre-Granulosa/Sertoli 1	SNU_zSomatic	-5.17942	-4.62801
AGAAGCGGTCACGCTG-1_SNUzF	AGAAGCGGTCACGCTG	SNU_zf_HH28_female_gonad	Female	15789.6	4681	1.47147	-0.0679699	-0.257706	G1	0.266426	SNU_c13	Unassigned	Epithelial	Interstitial 1	SNU_zSomatic	3.2751	3.63524
AGAAGCGGTCCAATCA-1_SNUzF	AGAAGCGGTCCAATCA	SNU_zf_HH28_female_gonad	Female	11353	3728	3.07487	-0.0971148	-0.285243	G1	0.272202	SNU_c11	Theca/Leydig	Pre-Granulosa/Sertoli	Theca/Leydig 1	SNU_zSomatic	-6.37009	-4.01292
AGAAGCGGTCTTGTCC-1_SNUzF	AGAAGCGGTCTTGTCC	SNU_zf_HH28_female_gonad	Female	8876.51	3228	1.73254	-0.217584	-0.204476	G1	0.279422	SNU_c15	Interstitial	Interstitial	Interstitial 3	SNU_zSomatic	4.74453	-1.22727
AGAAGCGTCCGGACGT-1_SNUzF	AGAAGCGTCCGGACGT	SNU_zf_HH28_female_gonad	Female	18171.3	4596	1.44585	-0.00834672	-0.351144	G1	0.296751	SNU_c11	Unassigned	Theca/Leydig	Theca/Leydig 1	SNU_zSomatic	-7.3759	-3.64933
AGAAGCGTCTCCGCAT-1_SNUzF	AGAAGCGTCTCCGCAT	SNU_zf_HH28_female_gonad	Female	20812.6	5450	1.96585	-0.0761649	-0.124203	G1	0.236101	SNU_c2	Unassigned	Epithelial	Epithelial 1	SNU_zSomatic	1.31051	1.47542
AGAAGTAAGATGCAGC-1_SNUzF	AGAAGTAAGATGCAGC	SNU_zf_HH28_female_gonad	Female	7035.92	2776	2.29463	-0.184423	-0.122953	G1	0.225993	SNU_c17	Unassigned	Epithelial	Interstitial 1	SNU_zSomatic	4.81095	3.74095
AGAAGTAAGGCACCAA-1_SNUzF	AGAAGTAAGGCACCAA	SNU_zf_HH28_female_gonad	Female	10091	3383	2.05646	0.0179359	-0.218155	S	0.241877	SNU_c6	Unassigned	Interstitial	Interstitial 1	SNU_zSomatic	4.5574	2.31218
AGAAGTACAACCACGC-1_SNUzF	AGAAGTACAACCACGC	SNU_zf_HH28_female_gonad	Female	8331.3	3099	2.12374	-0.114608	-0.226561	G1	0.2787	SNU_c6	Unassigned	Epithelial	Interstitial 1	SNU_zSomatic	3.5401	2.15228
AGAAGTACACGCTATA-1_SNUzF	AGAAGTACACGCTATA	SNU_zf_HH28_female_gonad	Female	8832.1	3403	3.49735	-0.12627	-0.198811	G1	0.254874	SNU_c4	Unassigned	Epithelial	Interstitial 2	SNU_zSomatic	4.84845	0.827365
AGAAGTACAGCCTATA-1_SNUzF	AGAAGTACAGCCTATA	SNU_zf_HH28_female_gonad	Female	11958	4246	1.94549	-0.119873	-0.282187	G1	0.279422	SNU_c15	Interstitial	Interstitial	Interstitial 3	SNU_zSomatic	6.11315	-2.18511
AGAAGTATCTATGCCC-1_SNUzF	AGAAGTATCTATGCCC	SNU_zf_HH28_female_gonad	Female	14474.2	4317	2.05202	-0.0854393	0.0384463	G2M	0.216606	SNU_c3	Pre-Granulosa/Sertoli	Pre-Granulosa/Sertoli	Pre-Granulosa/Sertoli 1	SNU_zSomatic	-4.29904	-4.66173
AGACAAAAGACTTCAC-1_SNUzF	AGACAAAAGACTTCAC	SNU_zf_HH28_female_gonad	Female	14315.5	4748	2.36828	-0.142605	-0.334635	G1	0.231769	SNU_c4	Unassigned	Interstitial	Interstitial 2	SNU_zSomatic	5.70524	1.13403
AGACAAACAGGAGGTT-1_SNUzF	AGACAAACAGGAGGTT	SNU_zf_HH28_female_gonad	Female	19308.9	5488	1.45565	0.170683	-0.254431	S	0.199278	SNU_c2	Unassigned	Epithelial	Epithelial 1	SNU_zSomatic	0.0810462	1.33158
AGACAAACATCGATCA-1_SNUzF	AGACAAACATCGATCA	SNU_zf_HH28_female_gonad	Female	11198.5	4381	2.58978	-0.0462026	-0.230123	G1	0.266426	SNU_c4	Interstitial	Interstitial	Interstitial 2	SNU_zSomatic	6.53707	-0.545084
AGACAAACATTCGGGC-1_SNUzF	AGACAAACATTCGGGC	SNU_zf_HH28_female_gonad	Female	32373.6	7164	1.25131	0.0875833	1.29514	G2M	0.309747	SNU_c1	Epithelial	Epithelial	Epithelial 2	SNU_zSomatic	-0.639756	5.46895
AGACAAAGTACGATTC-1_SNUzF	AGACAAAGTACGATTC	SNU_zf_HH28_female_gonad	Female	20402.9	4925	0.931504	-0.16272	-0.291649	G1	0.272924	SNU_c25	Neural Ectoderm	Neural Ectoderm	Neural Ectoderm 1	SNU_zSomatic	-13.3631	2.15749
AGACAAAGTCTTCAAG-1_SNUzF	AGACAAAGTCTTCAAG	SNU_zf_HH28_female_gonad	Female	12091.5	4257	1.72396	-0.178792	-0.211865	G1	0.219495	SNU_c8	Unassigned	Epithelial	Epithelial 2	SNU_zSomatic	2.13425	6.68407
AGACAAAGTGTCCTAA-1_SNUzF	AGACAAAGTGTCCTAA	SNU_zf_HH28_female_gonad	Female	8298.49	3353	3.24127	-0.063809	-0.233978	G1	0.337906	SNU_c14	Unassigned	Epithelial	Epithelial 1	SNU_zSomatic	-0.391603	2.39649
AGACAAATCACGAACT-1_SNUzF	AGACAAATCACGAACT	SNU_zf_HH28_female_gonad	Female	17286.8	4769	1.30842	-0.245663	-0.320987	G1	0.204332	SNU_c1	Unassigned	Epithelial	Epithelial 2	SNU_zSomatic	-1.52581	5.31016
AGACACTAGCAGTCTT-1_SNUzF	AGACACTAGCAGTCTT	SNU_zf_HH28_female_gonad	Female	12736.3	3950	2.38162	-0.0528904	-0.279482	G1	0.259206	SNU_c8	Unassigned	Epithelial	Epithelial 2	SNU_zSomatic	1.36785	3.83975
AGACACTAGTTTCGGT-1_SNUzF	AGACACTAGTTTCGGT	SNU_zf_HH28_female_gonad	Female	10236.2	3865	2.95273	0.00138035	-0.298925	S	0.309747	SNU_c11	Theca/Leydig	Theca/Leydig	Theca/Leydig 1	SNU_zSomatic	-7.05691	-3.00371
AGACACTCACCAAAGG-1_SNUzF	AGACACTCACCAAAGG	SNU_zf_HH28_female_gonad	Female	11216.9	3943	1.95434	-0.159582	0.090286	G2M	0.26065	SNU_c7	Unassigned	Pre-Granulosa/Sertoli	IM Progenitors 1	SNU_zSomatic	-3.42282	-3.69346
AGACACTCACTAGTAC-1_SNUzF	AGACACTCACTAGTAC	SNU_zf_HH28_female_gonad	Female	27353.5	6561	1.44317	0.774592	0.459542	S	0.333574	SNU_c10	Germ Cells	Germ Cells	PGC 2	SNU_zPGC2	-2.76109	-13.2593
AGACACTCATTGTACG-1_SNUzF	AGACACTCATTGTACG	SNU_zf_HH28_female_gonad	Female	11758	3989	3.55637	-0.12886	-0.0632863	G1	0.267148	SNU_c6	Unassigned	Epithelial	Interstitial 1	SNU_zSomatic	3.86879	1.35067
AGACACTGTACAGCGA-1_SNUzF	AGACACTGTACAGCGA	SNU_zf_HH28_female_gonad	Female	10108.1	3850	3.08015	-0.082018	-0.190928	G1	0.246931	SNU_c4	Unassigned	Interstitial	Interstitial 2	SNU_zSomatic	5.48286	0.143112
AGACACTGTAGTCCTA-1_SNUzF	AGACACTGTAGTCCTA	SNU_zf_HH28_female_gonad	Female	33915.6	6832	3.04172	0.0210624	1.43346	G2M	0.329964	SNU_c3	Pre-Granulosa/Sertoli	IM Progenitors	Pre-Granulosa/Sertoli 1	SNU_zSomatic	-5.82467	-4.53217
AGACACTGTCGTTTCC-1_SNUzF	AGACACTGTCGTTTCC	SNU_zf_HH28_female_gonad	Female	14708.2	4460	1.72313	-0.125612	-0.193918	G1	0.250542	SNU_c7	IM Progenitors	IM Progenitors	IM Progenitors 1	SNU_zSomatic	-3.80411	-3.67286
AGACACTGTGTTAACC-1_SNUzF	AGACACTGTGTTAACC	SNU_zf_HH28_female_gonad	Female	10251.5	3932	3.50178	-0.0196351	0.83976	G2M	0.285921	SNU_c2	Unassigned	Epithelial	Epithelial 1	SNU_zSomatic	0.12136	2.46219
AGACACTTCCTGTACC-1_SNUzF	AGACACTTCCTGTACC	SNU_zf_HH28_female_gonad	Female	17988.1	5207	1.69394	0.397419	0.680392	G2M	0.304693	SNU_c19	IM Progenitors	Epithelial	Epithelial 1	SNU_zSomatic	-2.26368	2.33448
AGACACTTCTCCTGAC-1_SNUzF	AGACACTTCTCCTGAC	SNU_zf_HH28_female_gonad	Female	29551.1	6711	1.62743	0.525648	0.147993	S	0.220939	SNU_c1	Epithelial	Epithelial	Epithelial 2	SNU_zSomatic	-0.674072	3.14378
AGACAGGAGACCATTC-1_SNUzF	AGACAGGAGACCATTC	SNU_zf_HH28_female_gonad	Female	18337.1	5069	1.32069	0.246881	0.896646	G2M	0.299639	SNU_c12	Unassigned	Epithelial	Epithelial 2	SNU_zSomatic	0.402816	5.67484
AGACAGGAGCTGACCC-1_SNUzF	AGACAGGAGCTGACCC	SNU_zf_HH28_female_gonad	Female	26722.8	7431	1.76763	0.441064	-0.137978	S	0.343682	SNU_c20	Germ Cells	Germ Cells	PGC 1	SNU_zPGC1	0.0880478	-12.9786
AGACAGGCAAGGTTGG-1_SNUzF	AGACAGGCAAGGTTGG	SNU_zf_HH28_female_gonad	Female	11942.5	3776	1.76442	0.0948792	-0.245211	S	0.208664	SNU_c1	Unassigned	Epithelial	Epithelial 2	SNU_zSomatic	0.0237145	3.5334
AGACAGGCACGACGCT-1_SNUzF	AGACAGGCACGACGCT	SNU_zf_HH28_female_gonad	Female	16127.2	4736	1.05558	0.234267	-0.222961	S	0.212274	SNU_c1	Unassigned	Epithelial	Epithelial 2	SNU_zSomatic	0.00120586	4.38371
AGACAGGCATGGACAG-1_SNUzF	AGACAGGCATGGACAG	SNU_zf_HH28_female_gonad	Female	14798.5	4437	1.89944	0.155401	1.1832	G2M	0.315523	SNU_c19	Unassigned	Epithelial	Epithelial 1	SNU_zSomatic	-1.04207	2.22465
AGACAGGTCCATTCGC-1_SNUzF	AGACAGGTCCATTCGC	SNU_zf_HH28_female_gonad	Female	15718.5	4901	1.68742	0.056032	-0.293589	S	0.206498	SNU_c1	Epithelial	Epithelial	Epithelial 2	SNU_zSomatic	0.215292	4.56943
AGACAGGTCTGCGAGC-1_SNUzF	AGACAGGTCTGCGAGC	SNU_zf_HH28_female_gonad	Female	15059.3	4460	1.25269	-0.0539848	-0.056726	G1	0.215884	SNU_c1	Unassigned	Epithelial	Epithelial 2	SNU_zSomatic	-1.0338	4.57289
AGACCATAGAATGTTG-1_SNUzF	AGACCATAGAATGTTG	SNU_zf_HH28_female_gonad	Female	17924.8	5373	3.25173	0.487146	0.0676084	S	0.277256	SNU_c7	Unassigned	IM Progenitors	IM Progenitors 1	SNU_zSomatic	-2.50245	-4.20272
AGACCATAGTACAACA-1_SNUzF	AGACCATAGTACAACA	SNU_zf_HH28_female_gonad	Female	21171.9	5635	4.08832	-0.0410112	-0.263864	G1	0.262094	SNU_c3	IM Progenitors	Pre-Granulosa/Sertoli	Pre-Granulosa/Sertoli 1	SNU_zSomatic	-6.33787	-4.98473
AGACCATCAGAGCCCT-1_SNUzF	AGACCATCAGAGCCCT	SNU_zf_HH28_female_gonad	Female	11070.4	3808	3.30163	-0.143687	-0.195091	G1	0.244765	SNU_c3	Unassigned	IM Progenitors	Pre-Granulosa/Sertoli 1	SNU_zSomatic	-3.59297	-4.69908
AGACCATCAGTCTGGC-1_SNUzF	AGACCATCAGTCTGGC	SNU_zf_HH28_female_gonad	Female	20462.1	5353	0.79458	0.303994	0.986522	G2M	0.369675	SNU_c10	Unassigned	Germ Cells	PGC 2	SNU_zPGC2	-3.04795	-12.423
AGACCATGTGCCTAAT-1_SNUzF	AGACCATGTGCCTAAT	SNU_zf_HH28_female_gonad	Female	16222.4	4916	0.963583	-0.0843938	-0.269062	G1	0.272924	SNU_c15	Interstitial	Interstitial	Interstitial 3	SNU_zSomatic	4.77519	-1.32143
AGACCATTCCTAGCTC-1_SNUzF	AGACCATTCCTAGCTC	SNU_zf_HH28_female_gonad	Female	19644.4	5524	2.79661	0.335461	1.0518	G2M	0.33935	SNU_c19	Epithelial	Epithelial	Epithelial 1	SNU_zSomatic	-2.56019	2.8007
AGACCATTCTTTGCTA-1_SNUzF	AGACCATTCTTTGCTA	SNU_zf_HH28_female_gonad	Female	26860.4	6051	1.26288	-0.161968	0.100543	G2M	0.195668	SNU_c12	Epithelial	Epithelial	Epithelial 2	SNU_zSomatic	0.474703	6.89228
AGACCCGAGGACATCG-1_SNUzF	AGACCCGAGGACATCG	SNU_zf_HH28_female_gonad	Female	16173.8	4733	1.24637	0.553563	0.298331	S	0.285921	SNU_c6	Unassigned	Interstitial	Interstitial 1	SNU_zSomatic	4.95143	2.03832
AGACCCGCACTGTTCC-1_SNUzF	AGACCCGCACTGTTCC	SNU_zf_HH28_female_gonad	Female	20319	5491	1.16781	0.199151	1.05793	G2M	0.293141	SNU_c24	IM Progenitors	IM Progenitors	Pre-Granulosa/Sertoli 1	SNU_zSomatic	-3.76801	-2.49909
AGACCCGCAGCAGTGA-1_SNUzF	AGACCCGCAGCAGTGA	SNU_zf_HH28_female_gonad	Female	16506.5	5176	3.29342	-0.00256763	-0.337507	G1	0.244765	SNU_c2	Unassigned	Epithelial	Epithelial 1	SNU_zSomatic	0.173383	1.74377
AGACCCGCATGCTGCG-1_SNUzF	AGACCCGCATGCTGCG	SNU_zf_HH28_female_gonad	Female	21915.7	5764	0.68711	0.205584	0.954563	G2M	0.324188	SNU_c21	Endothelial	Endothelial	Endothelia	SNU_zSomatic	8.66085	3.79485
AGACCCGGTGCATGTT-1_SNUzF	AGACCCGGTGCATGTT	SNU_zf_HH28_female_gonad	Female	31373	6690	2.31925	-0.188911	-0.296214	G1	0.336462	SNU_c3	Unassigned	Pre-Granulosa/Sertoli	Pre-Granulosa/Sertoli 1	SNU_zSomatic	-4.93496	-4.02714
AGACCCGTCCCTCAAC-1_SNUzF	AGACCCGTCCCTCAAC	SNU_zf_HH28_female_gonad	Female	10419.7	4211	2.64598	0.202861	0.561241	G2M	0.284477	SNU_c19	Unassigned	Epithelial	Epithelial 1	SNU_zSomatic	-1.92084	2.43122
AGACCCGTCGTGCACG-1_SNUzF	AGACCCGTCGTGCACG	SNU_zf_HH28_female_gonad	Female	11300.5	3882	1.78446	0.00641416	1.10563	G2M	0.322022	SNU_c5	Pre-Granulosa/Sertoli	Pre-Granulosa/Sertoli	Pre-Granulosa/Sertoli 2	SNU_zSomatic	-6.97553	-5.39746
AGACCCGTCTGAGAAA-1_SNUzF	AGACCCGTCTGAGAAA	SNU_zf_HH28_female_gonad	Female	11655.1	3883	3.09991	-0.0144587	1.32135	G2M	0.301805	SNU_c7	IM Progenitors	IM Progenitors	IM Progenitors 1	SNU_zSomatic	-2.26826	-3.96771
AGACCCGTCTTAGCTT-1_SNUzF	AGACCCGTCTTAGCTT	SNU_zf_HH28_female_gonad	Female	13590.5	4449	1.7844	-0.12786	-0.285865	G1	0.215162	SNU_c9	Unassigned	Epithelial	Epithelial 2	SNU_zSomatic	2.10431	6.63675
AGACCCGTCTTGTGCC-1_SNUzF	AGACCCGTCTTGTGCC	SNU_zf_HH28_female_gonad	Female	9670.03	3635	2.81385	-0.0827453	-0.187905	G1	0.362455	SNU_c23	Theca/Leydig	Theca/Leydig	Theca/Leydig 2	SNU_zSomatic	10.3751	-4.40287
AGACTCAAGCAATAAC-1_SNUzF	AGACTCAAGCAATAAC	SNU_zf_HH28_female_gonad	Female	7946.33	3205	1.84572	-0.151723	-0.190435	G1	0.277978	SNU_c4	Unassigned	Interstitial	Interstitial 2	SNU_zSomatic	5.71591	0.47998
AGACTCACATGTCGTA-1_SNUzF	AGACTCACATGTCGTA	SNU_zf_HH28_female_gonad	Female	26083.6	5302	1.62089	-0.245997	-0.344089	G1	0.316245	SNU_c26	Neural Ectoderm	Neural Ectoderm	Neural Ectoderm 2	SNU_zSomatic	-13.267	0.355605
AGACTCAGTCTTCCGT-1_SNUzF	AGACTCAGTCTTCCGT	SNU_zf_HH28_female_gonad	Female	19340.9	5531	2.87495	-0.164828	-0.272834	G1	0.189892	SNU_c12	Unassigned	Epithelial	Epithelial 2	SNU_zSomatic	-0.100398	6.97758
AGACTCATCGGAGATG-1_SNUzF	AGACTCATCGGAGATG	SNU_zf_HH28_female_gonad	Female	12093.9	4599	2.24354	-0.114498	0.0123958	G2M	0.255596	SNU_c16	Unassigned	IM Progenitors	IM Progenitors 2	SNU_zSomatic	-1.28843	-0.324255
AGAGAATAGATAGTGT-1_SNUzF	AGAGAATAGATAGTGT	SNU_zf_HH28_female_gonad	Female	11598.5	4149	2.31401	-0.155762	-0.280731	G1	0.270036	SNU_c4	Unassigned	Interstitial	Interstitial 2	SNU_zSomatic	6.40658	-0.101185
AGAGAATAGGCCTAGA-1_SNUzF	AGAGAATAGGCCTAGA	SNU_zf_HH28_female_gonad	Female	9145.59	3729	6.4422	-0.203531	-0.253927	G1	0.270758	SNU_c8	Epithelial	Epithelial	Epithelial 2	SNU_zSomatic	1.07643	3.51418
AGAGAATAGGGAGGAC-1_SNUzF	AGAGAATAGGGAGGAC	SNU_zf_HH28_female_gonad	Female	16548.3	4554	1.87855	0.537898	-0.014311	S	0.276534	SNU_c17	Unassigned	Epithelial	Interstitial 1	SNU_zSomatic	4.71239	3.75253
AGAGAATAGTATGGAT-1_SNUzF	AGAGAATAGTATGGAT	SNU_zf_HH28_female_gonad	Female	12828.7	4367	1.75342	-0.0428126	0.389081	G2M	0.259928	SNU_c2	Epithelial	Epithelial	Epithelial 1	SNU_zSomatic	1.10244	2.21399
AGAGAATCAAAGGATT-1_SNUzF	AGAGAATCAAAGGATT	SNU_zf_HH28_female_gonad	Female	12333.8	4090	2.22106	-0.128115	-0.151338	G1	0.221661	SNU_c2	Unassigned	Epithelial	Epithelial 1	SNU_zSomatic	0.947935	1.31659
AGAGAATGTTCTTGCC-1_SNUzF	AGAGAATGTTCTTGCC	SNU_zf_HH28_female_gonad	Female	10226.3	3755	2.40641	-0.262989	-0.239765	G1	0.205054	SNU_c2	Unassigned	Epithelial	Epithelial 1	SNU_zSomatic	1.02903	0.776056
AGAGAATTCAGCCCAG-1_SNUzF	AGAGAATTCAGCCCAG	SNU_zf_HH28_female_gonad	Female	13002.9	4510	1.44348	0.0161946	-0.106803	S	0.246931	SNU_c6	Interstitial	Interstitial	Interstitial 1	SNU_zSomatic	4.64255	1.46096
AGAGAATTCTCGACGG-1_SNUzF	AGAGAATTCTCGACGG	SNU_zf_HH28_female_gonad	Female	16625	4722	0.935293	-0.073905	0.58336	G2M	0.314801	SNU_c7	IM Progenitors	IM Progenitors	IM Progenitors 1	SNU_zSomatic	-3.04226	-3.3885
AGAGAGCGTATAATGG-1_SNUzF	AGAGAGCGTATAATGG	SNU_zf_HH28_female_gonad	Female	14375.1	4481	1.31815	0.0361097	-0.262158	S	0.246209	SNU_c16	Unassigned	IM Progenitors	IM Progenitors 2	SNU_zSomatic	-0.629613	-0.403785
AGAGAGCTCAGTCACA-1_SNUzF	AGAGAGCTCAGTCACA	SNU_zf_HH28_female_gonad	Female	9241.3	3339	4.17863	-0.0826841	-0.216789	G1	0.290975	SNU_c3	Unassigned	Pre-Granulosa/Sertoli	Pre-Granulosa/Sertoli 1	SNU_zSomatic	-6.3452	-4.20126
AGAGAGCTCCATATGG-1_SNUzF	AGAGAGCTCCATATGG	SNU_zf_HH28_female_gonad	Female	7487.81	2719	1.39997	0.159795	-0.170929	S	0.31769	SNU_c15	Unassigned	Interstitial	Interstitial 3	SNU_zSomatic	4.35197	-1.51418
AGAGAGCTCGACACTA-1_SNUzF	AGAGAGCTCGACACTA	SNU_zf_HH28_female_gonad	Female	12269.4	4105	3.28545	-0.0749793	-0.258924	G1	0.231047	SNU_c12	Unassigned	Epithelial	Epithelial 2	SNU_zSomatic	0.359742	7.40226
AGAGAGCTCGGTAGGA-1_SNUzF	AGAGAGCTCGGTAGGA	SNU_zf_HH28_female_gonad	Female	36007.6	7182	2.50141	0.213945	0.542532	G2M	0.241155	SNU_c14	Epithelial	Epithelial	Epithelial 1	SNU_zSomatic	0.231845	3.35113
AGAGCAGAGATTACCC-1_SNUzF	AGAGCAGAGATTACCC	SNU_zf_HH28_female_gonad	Female	13772.8	4591	3.98645	-0.261733	-0.255405	G1	0.216606	SNU_c2	Unassigned	Epithelial	Epithelial 1	SNU_zSomatic	0.406407	0.738062
AGAGCAGCACCAATTG-1_SNUzF	AGAGCAGCACCAATTG	SNU_zf_HH28_female_gonad	Female	16840.9	4783	3.51003	-0.176635	-0.303033	G1	0.219495	SNU_c9	Unassigned	Epithelial	Epithelial 2	SNU_zSomatic	2.78965	4.65738
AGAGCAGCAGCACACC-1_SNUzF	AGAGCAGCAGCACACC	SNU_zf_HH28_female_gonad	Female	13205.7	4734	1.35721	-0.0931687	-0.408966	G1	0.197112	SNU_c1	Epithelial	Epithelial	Epithelial 2	SNU_zSomatic	-0.365303	3.79484
AGAGCAGCAGTCCGTG-1_SNUzF	AGAGCAGCAGTCCGTG	SNU_zf_HH28_female_gonad	Female	9945.09	3570	2.29899	-0.07316	-0.322522	G1	0.217329	SNU_c2	Unassigned	Epithelial	Epithelial 1	SNU_zSomatic	1.2341	0.813415
AGAGCAGGTCGAACGA-1_SNUzF	AGAGCAGGTCGAACGA	SNU_zf_HH28_female_gonad	Female	7339.79	2903	4.90187	-0.090506	-0.236806	G1	0.265704	SNU_c4	Unassigned	Interstitial	Interstitial 2	SNU_zSomatic	6.24219	0.589263
AGAGCAGTCAAGAGTA-1_SNUzF	AGAGCAGTCAAGAGTA	SNU_zf_HH28_female_gonad	Female	11149.5	3741	1.23272	0.0535044	-0.285213	S	0.240433	SNU_c13	Unassigned	Epithelial	Interstitial 1	SNU_zSomatic	3.82764	2.90899
AGAGCAGTCCGGCAAC-1_SNUzF	AGAGCAGTCCGGCAAC	SNU_zf_HH28_female_gonad	Female	17437.2	4925	2.09386	0.489677	0.400561	S	0.293863	SNU_c6	Unassigned	Interstitial	Interstitial 1	SNU_zSomatic	5.17168	2.99632
AGAGCAGTCGTAGAGG-1_SNUzF	AGAGCAGTCGTAGAGG	SNU_zf_HH28_female_gonad	Female	14395.8	4474	2.72349	0.186804	-0.267802	S	0.27148	SNU_c8	Unassigned	Epithelial	Epithelial 2	SNU_zSomatic	2.72843	4.54051
AGAGCAGTCTACCCAC-1_SNUzF	AGAGCAGTCTACCCAC	SNU_zf_HH28_female_gonad	Female	11670.5	3954	2.08438	0.0804386	-0.202042	S	0.293863	SNU_c7	IM Progenitors	IM Progenitors	IM Progenitors 1	SNU_zSomatic	-1.40301	-2.82247
AGAGCAGTCTTTACAC-1_SNUzF	AGAGCAGTCTTTACAC	SNU_zf_HH28_female_gonad	Female	12625.2	4423	2.18056	0.0303038	-0.259828	S	0.225271	SNU_c2	Unassigned	Epithelial	Epithelial 1	SNU_zSomatic	0.036531	1.23926
AGAGCCCCAAAGGATT-1_SNUzF	AGAGCCCCAAAGGATT	SNU_zf_HH28_female_gonad	Female	9143.63	3564	3.44849	-0.114735	-0.302749	G1	0.218051	SNU_c7	Unassigned	IM Progenitors	IM Progenitors 1	SNU_zSomatic	-3.53697	-4.37131
AGAGCCCCAGGTGAGT-1_SNUzF	AGAGCCCCAGGTGAGT	SNU_zf_HH28_female_gonad	Female	15872	4658	1.53099	0.332891	-0.183486	S	0.251986	SNU_c2	Unassigned	Epithelial	Epithelial 1	SNU_zSomatic	1.94953	1.42512
AGAGCCCCATGGGTTT-1_SNUzF	AGAGCCCCATGGGTTT	SNU_zf_HH28_female_gonad	Female	15508.4	4704	1.34387	-0.106168	-0.18438	G1	0.314079	SNU_c18	Endothelial	Endothelial	Endothelia	SNU_zSomatic	11.4216	3.72165
AGAGCCCGTTGGCCTG-1_SNUzF	AGAGCCCGTTGGCCTG	SNU_zf_HH28_female_gonad	Female	32634.2	6979	1.74235	0.080464	0.773469	G2M	0.351625	SNU_c14	Epithelial	Epithelial	Epithelial 1	SNU_zSomatic	-2.21478	2.64512
AGAGCCCTCACTTGGA-1_SNUzF	AGAGCCCTCACTTGGA	SNU_zf_HH28_female_gonad	Female	12678.5	4453	1.44565	0.181634	-0.248883	S	0.280866	SNU_c15	Unassigned	Interstitial	Interstitial 3	SNU_zSomatic	5.70078	-2.19859
AGAGCCCTCTCGACGG-1_SNUzF	AGAGCCCTCTCGACGG	SNU_zf_HH28_female_gonad	Female	15453.6	4733	2.52272	-0.16771	-0.33475	G1	0.205054	SNU_c8	Epithelial	Epithelial	Epithelial 2	SNU_zSomatic	1.3934	6.18986
AGATAGAAGCTGGCCT-1_SNUzF	AGATAGAAGCTGGCCT	SNU_zf_HH28_female_gonad	Female	20682.8	5662	2.2948	0.138525	-0.326238	S	0.342238	SNU_c4	Unassigned	IM Progenitors	Interstitial 2	SNU_zSomatic	6.33864	0.111494
AGATAGACAACTTCTT-1_SNUzF	AGATAGACAACTTCTT	SNU_zf_HH28_female_gonad	Female	17104.5	5397	1.49978	0.3076	-0.310831	S	0.285199	SNU_c7	IM Progenitors	IM Progenitors	IM Progenitors 1	SNU_zSomatic	-1.54984	-3.47895
AGATAGACAATCGCCG-1_SNUzF	AGATAGACAATCGCCG	SNU_zf_HH28_female_gonad	Female	8528.53	3114	2.33838	-0.080842	-0.0276885	G1	0.233935	SNU_c2	Unassigned	Epithelial	Epithelial 1	SNU_zSomatic	0.406336	0.203781
AGATAGACACACCAGC-1_SNUzF	AGATAGACACACCAGC	SNU_zf_HH28_female_gonad	Female	11633.5	4404	2.78825	-0.20682	-0.248485	G1	0.252708	SNU_c4	Unassigned	Epithelial	Interstitial 2	SNU_zSomatic	4.05387	3.8007
AGATAGACAGCTTTGA-1_SNUzF	AGATAGACAGCTTTGA	SNU_zf_HH28_female_gonad	Female	9793.54	3621	3.88092	-0.216639	-0.306133	G1	0.231769	SNU_c17	Unassigned	Epithelial	Interstitial 1	SNU_zSomatic	4.49872	4.26455
AGATAGAGTAGGAGGG-1_SNUzF	AGATAGAGTAGGAGGG	SNU_zf_HH28_female_gonad	Female	11112.3	3785	3.33437	-0.0875663	-0.248086	G1	0.225993	SNU_c6	Unassigned	Interstitial	Interstitial 1	SNU_zSomatic	4.78823	2.62618
AGATAGAGTCTTCCGT-1_SNUzF	AGATAGAGTCTTCCGT	SNU_zf_HH28_female_gonad	Female	9910.19	3441	1.24252	-0.0471786	-0.205595	G1	0.190614	SNU_c8	Epithelial	Epithelial	Epithelial 2	SNU_zSomatic	0.107834	6.47007
AGATAGATCCCTATTA-1_SNUzF	AGATAGATCCCTATTA	SNU_zf_HH28_female_gonad	Female	6780.07	3085	2.41624	-0.193163	-0.11941	G1	0.345126	SNU_c26	Neural Ectoderm	Neural Ectoderm	Neural Ectoderm 2	SNU_zSomatic	-13.5654	-0.0121344
AGATAGATCCTGATAG-1_SNUzF	AGATAGATCCTGATAG	SNU_zf_HH28_female_gonad	Female	20902.7	5518	1.83175	-0.0696184	1.47889	G2M	0.338628	SNU_c8	Unassigned	Epithelial	Epithelial 2	SNU_zSomatic	0.6432	7.19171
AGATAGATCTATCACT-1_SNUzF	AGATAGATCTATCACT	SNU_zf_HH28_female_gonad	Female	17513.9	5284	2.60255	0.405024	0.963221	G2M	0.25343	SNU_c24	Unassigned	IM Progenitors	Pre-Granulosa/Sertoli 1	SNU_zSomatic	-3.67031	-2.9341
AGATCCAAGCGACTAG-1_SNUzF	AGATCCAAGCGACTAG	SNU_zf_HH28_female_gonad	Female	11653.7	4186	4.12936	0.155075	0.790366	G2M	0.340794	SNU_c4	Interstitial	Interstitial	Interstitial 2	SNU_zSomatic	6.47916	-0.57941
AGATCCAAGGGTACAC-1_SNUzF	AGATCCAAGGGTACAC	SNU_zf_HH28_female_gonad	Female	13743.6	4396	3.65209	0.306939	-0.140993	S	0.303971	SNU_c18	Endothelial	Endothelial	Endothelia	SNU_zSomatic	11.4541	3.65667
AGATCCAAGTAACAGT-1_SNUzF	AGATCCAAGTAACAGT	SNU_zf_HH28_female_gonad	Female	10017.9	3809	2.43048	-0.106168	-0.321543	G1	0.309025	SNU_c16	IM Progenitors	IM Progenitors	IM Progenitors 2	SNU_zSomatic	-1.23987	-1.78444
AGATCCACACACACTA-1_SNUzF	AGATCCACACACACTA	SNU_zf_HH28_female_gonad	Female	12541.2	4665	0.626298	-0.185663	-0.358627	G1	0.215884	SNU_c1	Unassigned	Epithelial	Epithelial 2	SNU_zSomatic	0.525036	4.69851
AGATCCAGTCAGTCGC-1_SNUzF	AGATCCAGTCAGTCGC	SNU_zf_HH28_female_gonad	Female	25901	6205	2.01338	0.354261	-0.181336	S	0.356679	SNU_c3	IM Progenitors	IM Progenitors	Pre-Granulosa/Sertoli 1	SNU_zSomatic	-4.60076	-3.76982
AGATCCAGTTTCCCAC-1_SNUzF	AGATCCAGTTTCCCAC	SNU_zf_HH28_female_gonad	Female	11829.6	4553	1.19068	-0.162605	-0.262152	G1	0.26065	SNU_c4	Unassigned	Interstitial	Interstitial 2	SNU_zSomatic	6.54234	-1.30704
AGATCGTAGACTTCCA-1_SNUzF	AGATCGTAGACTTCCA	SNU_zf_HH28_female_gonad	Female	15205.7	5008	1.50152	0.195817	-0.224049	S	0.188448	SNU_c12	Epithelial	Epithelial	Epithelial 2	SNU_zSomatic	0.0428508	5.47477
AGATCGTGTACAGAGC-1_SNUzF	AGATCGTGTACAGAGC	SNU_zf_HH28_female_gonad	Female	8649.1	3103	1.11291	-0.041893	-0.146356	G1	0.301805	SNU_c7	IM Progenitors	IM Progenitors	IM Progenitors 1	SNU_zSomatic	-2.51489	-3.29622
AGATCGTGTACCTATG-1_SNUzF	AGATCGTGTACCTATG	SNU_zf_HH28_female_gonad	Female	13460.7	3999	3.27544	-0.223875	-0.181938	G1	0.269314	SNU_c5	Unassigned	Pre-Granulosa/Sertoli	Pre-Granulosa/Sertoli 2	SNU_zSomatic	-6.44426	-5.79041
AGATCGTGTATACCTG-1_SNUzF	AGATCGTGTATACCTG	SNU_zf_HH28_female_gonad	Female	9787.6	3634	2.01149	-0.103296	-0.206011	G1	0.233213	SNU_c2	Unassigned	Epithelial	Epithelial 1	SNU_zSomatic	0.0887114	0.195854
AGATCGTGTATAGGGC-1_SNUzF	AGATCGTGTATAGGGC	SNU_zf_HH28_female_gonad	Female	13847.5	4277	1.53249	0.0311805	0.976819	G2M	0.337184	SNU_c3	Pre-Granulosa/Sertoli	IM Progenitors	Pre-Granulosa/Sertoli 1	SNU_zSomatic	-4.6377	-4.28938
AGATCGTGTGAATAAC-1_SNUzF	AGATCGTGTGAATAAC	SNU_zf_HH28_female_gonad	Female	21722.3	5650	1.47092	-0.141731	-0.26833	G1	0.233935	SNU_c14	Unassigned	Epithelial	Epithelial 1	SNU_zSomatic	1.23877	3.50947
AGATCGTTCCTCACGT-1_SNUzF	AGATCGTTCCTCACGT	SNU_zf_HH28_female_gonad	Female	28705.7	7547	0.889649	0.159291	-0.0670886	S	0.34296	SNU_c20	Germ Cells	Germ Cells	PGC 1	SNU_zPGC1	0.337488	-12.8513
AGATCGTTCGAGCCAC-1_SNUzF	AGATCGTTCGAGCCAC	SNU_zf_HH28_female_gonad	Female	9099.23	3576	1.46507	0.292268	-0.116729	S	0.21083	SNU_c1	Unassigned	Epithelial	Epithelial 2	SNU_zSomatic	0.0103871	3.89041
AGATCGTTCTATTCGT-1_SNUzF	AGATCGTTCTATTCGT	SNU_zf_HH28_female_gonad	Female	15250.2	4668	0.85501	-0.16147	-0.262648	G1	0.223105	SNU_c8	Unassigned	Interstitial	Epithelial 2	SNU_zSomatic	3.41643	4.73709
AGATGAAAGTAGTCAA-1_SNUzF	AGATGAAAGTAGTCAA	SNU_zf_HH28_female_gonad	Female	9980.6	3645	2.92281	-0.166835	-0.21044	G1	0.239711	SNU_c6	Unassigned	Interstitial	Interstitial 1	SNU_zSomatic	4.68953	3.13433
AGATGAACAGATACCT-1_SNUzF	AGATGAACAGATACCT	SNU_zf_HH28_female_gonad	Female	12260.7	4069	0.711622	-0.149217	-0.150779	G1	0.241155	SNU_c9	Unassigned	Epithelial	Epithelial 2	SNU_zSomatic	3.33113	5.74844
AGATGAAGTCGACTTA-1_SNUzF	AGATGAAGTCGACTTA	SNU_zf_HH28_female_gonad	Female	14615.1	4494	1.62253	0.309191	0.639899	G2M	0.277978	SNU_c19	Unassigned	Epithelial	Epithelial 1	SNU_zSomatic	-2.12279	2.44826
AGATGAATCACAGTGT-1_SNUzF	AGATGAATCACAGTGT	SNU_zf_HH28_female_gonad	Female	9952.61	3810	2.21727	0.20085	-0.111452	S	0.251986	SNU_c3	Pre-Granulosa/Sertoli	Pre-Granulosa/Sertoli	Pre-Granulosa/Sertoli 1	SNU_zSomatic	-3.2244	-4.64146
AGATGAATCCTAGAGT-1_SNUzF	AGATGAATCCTAGAGT	SNU_zf_HH28_female_gonad	Female	7626.04	3334	2.28536	-0.179159	-0.123829	G1	0.242599	SNU_c21	Unassigned	Interstitial	Endothelia	SNU_zSomatic	6.73419	3.44001
AGATGCTAGTTCCAGT-1_SNUzF	AGATGCTAGTTCCAGT	SNU_zf_HH28_female_gonad	Female	15115.6	4731	3.84161	-0.0751911	-0.268261	G1	0.270036	SNU_c11	Pre-Granulosa/Sertoli	Pre-Granulosa/Sertoli	Theca/Leydig 1	SNU_zSomatic	-6.52814	-4.26281
AGATGCTCAACGAGGT-1_SNUzF	AGATGCTCAACGAGGT	SNU_zf_HH28_female_gonad	Female	11616.6	4214	2.42148	-0.105073	-0.224392	G1	0.220939	SNU_c2	Unassigned	Epithelial	Epithelial 1	SNU_zSomatic	0.397888	1.07256
AGATGCTCAATAGTAG-1_SNUzF	AGATGCTCAATAGTAG	SNU_zf_HH28_female_gonad	Female	7936.92	3366	3.32551	-0.037847	-0.11503	G1	0.223827	SNU_c12	Unassigned	Epithelial	Epithelial 2	SNU_zSomatic	-0.0726865	7.25437
AGATGCTTCGACGATT-1_SNUzF	AGATGCTTCGACGATT	SNU_zf_HH28_female_gonad	Female	18435.2	5185	1.70049	-0.325276	-0.311086	G1	0.34296	SNU_c29	Endothelial	Endothelial	Endothelia	SNU_zSomatic	10.622	5.26735
AGATGCTTCGCATTGA-1_SNUzF	AGATGCTTCGCATTGA	SNU_zf_HH28_female_gonad	Female	21859.4	5646	2.27079	-0.154726	-0.314793	G1	0.337906	SNU_c3	Unassigned	Pre-Granulosa/Sertoli	Pre-Granulosa/Sertoli 1	SNU_zSomatic	-6.63305	-4.43386
AGCATCAAGCAAGTCG-1_SNUzF	AGCATCAAGCAAGTCG	SNU_zf_HH28_female_gonad	Female	14704.2	4513	2.53911	0.0742903	-0.243513	S	0.295307	SNU_c3	IM Progenitors	IM Progenitors	Pre-Granulosa/Sertoli 1	SNU_zSomatic	-3.23706	-3.51175
AGCATCAAGGCTTAAA-1_SNUzF	AGCATCAAGGCTTAAA	SNU_zf_HH28_female_gonad	Female	16885.3	5054	3.19198	-0.110083	-0.256892	G1	0.194224	SNU_c12	Epithelial	Epithelial	Epithelial 2	SNU_zSomatic	-0.566257	6.72012
AGCATCAAGTACTGGG-1_SNUzF	AGCATCAAGTACTGGG	SNU_zf_HH28_female_gonad	Female	11139.5	3798	2.2484	-0.110809	-0.27932	G1	0.256318	SNU_c11	Pre-Granulosa/Sertoli	Pre-Granulosa/Sertoli	Theca/Leydig 1	SNU_zSomatic	-6.54442	-5.02746
AGCATCACATCGGAAG-1_SNUzF	AGCATCACATCGGAAG	SNU_zf_HH28_female_gonad	Female	21779.5	5547	1.82729	-0.108099	1.19506	G2M	0.290253	SNU_c6	Interstitial	Interstitial	Interstitial 1	SNU_zSomatic	5.46464	0.893977
AGCATCAGTATAATGG-1_SNUzF	AGCATCAGTATAATGG	SNU_zf_HH28_female_gonad	Female	7261.64	2968	0.00600954	0.304275	0.0700115	S	0.353791	SNU_c10	Germ Cells	Germ Cells	PGC 2	SNU_zPGC2	-2.60737	-12.3648
AGCATCAGTGCTAGCC-1_SNUzF	AGCATCAGTGCTAGCC	SNU_zf_HH28_female_gonad	Female	23171.8	6071	1.12025	0.095412	1.44398	G2M	0.319134	SNU_c1	Unassigned	Epithelial	Epithelial 2	SNU_zSomatic	-0.608365	5.64501
AGCATCATCTGAGAGG-1_SNUzF	AGCATCATCTGAGAGG	SNU_zf_HH28_female_gonad	Female	12770.8	4565	3.26561	0.028682	-0.198694	S	0.205054	SNU_c1	Unassigned	Epithelial	Epithelial 2	SNU_zSomatic	-0.196471	3.95855
AGCCAATAGACCCTTA-1_SNUzF	AGCCAATAGACCCTTA	SNU_zf_HH28_female_gonad	Female	13584.7	4755	2.67552	-0.342136	-0.204102	G1	0.231769	SNU_c2	Unassigned	Epithelial	Epithelial 1	SNU_zSomatic	-0.482483	0.667812
AGCCAATCATGACCCG-1_SNUzF	AGCCAATCATGACCCG	SNU_zf_HH28_female_gonad	Female	22018.3	6182	2.61033	-0.00473839	-0.378191	G1	0.198556	SNU_c2	Epithelial	Epithelial	Epithelial 1	SNU_zSomatic	0.19432	2.87152
AGCCAATTCATCCCGT-1_SNUzF	AGCCAATTCATCCCGT	SNU_zf_HH28_female_gonad	Female	13749.7	4852	3.07059	-0.326856	-0.326457	G1	0.249819	SNU_c13	Unassigned	Epithelial	Interstitial 1	SNU_zSomatic	3.19914	3.03673
AGCCACGAGCCGATAG-1_SNUzF	AGCCACGAGCCGATAG	SNU_zf_HH28_female_gonad	Female	15702.4	4781	1.6767	0.0138519	1.04025	G2M	0.301805	SNU_c12	Epithelial	Epithelial	Epithelial 2	SNU_zSomatic	-0.546458	6.88276
AGCCACGCACGTAGAG-1_SNUzF	AGCCACGCACGTAGAG	SNU_zf_HH28_female_gonad	Female	9990.1	3786	1.96674	-0.0804407	-0.256768	G1	0.361011	SNU_c23	Theca/Leydig	Theca/Leydig	Theca/Leydig 2	SNU_zSomatic	10.2869	-4.48299
AGCCACGCATGAATAG-1_SNUzF	AGCCACGCATGAATAG	SNU_zf_HH28_female_gonad	Female	18195.3	5280	2.19543	0.180721	-0.0140348	S	0.218051	SNU_c9	Unassigned	Epithelial	Epithelial 2	SNU_zSomatic	3.09401	5.02359
AGCCACGGTATTCCGA-1_SNUzF	AGCCACGGTATTCCGA	SNU_zf_HH28_female_gonad	Female	31928.9	6511	1.44345	-0.172662	-0.205935	G1	0.270758	SNU_c25	Unassigned	Neural Ectoderm	Neural Ectoderm 1	SNU_zSomatic	-13.3492	1.37741
AGCCACGGTGGACAGT-1_SNUzF	AGCCACGGTGGACAGT	SNU_zf_HH28_female_gonad	Female	12690.8	4103	1.20806	-0.0819701	-0.20724	G1	0.254874	SNU_c3	Pre-Granulosa/Sertoli	IM Progenitors	Pre-Granulosa/Sertoli 1	SNU_zSomatic	-4.83504	-4.68885
AGCCACGTCTATGTGG-1_SNUzF	AGCCACGTCTATGTGG	SNU_zf_HH28_female_gonad	Female	15900.7	4828	1.54593	0.180533	-0.237801	S	0.19278	SNU_c2	Unassigned	Epithelial	Epithelial 1	SNU_zSomatic	0.38412	1.33464
AGCCAGCAGGTAGCAC-1_SNUzF	AGCCAGCAGGTAGCAC	SNU_zf_HH28_female_gonad	Female	19542.5	5588	3.99523	-0.258694	-0.34967	G1	0.204332	SNU_c9	Unassigned	Epithelial	Epithelial 2	SNU_zSomatic	2.18972	5.657
AGCCAGCAGTATAACG-1_SNUzF	AGCCAGCAGTATAACG	SNU_zf_HH28_female_gonad	Female	11553.5	4326	2.60039	-0.0622634	-0.195829	G1	0.213718	SNU_c2	Unassigned	Epithelial	Epithelial 1	SNU_zSomatic	0.66925	1.25687
AGCCAGCCATTAGGAA-1_SNUzF	AGCCAGCCATTAGGAA	SNU_zf_HH28_female_gonad	Female	18868.3	5107	1.50051	0.0262972	-0.271149	S	0.261372	SNU_c3	Pre-Granulosa/Sertoli	Pre-Granulosa/Sertoli	Pre-Granulosa/Sertoli 1	SNU_zSomatic	-5.24651	-5.17084
AGCCAGCCATTGCTGA-1_SNUzF	AGCCAGCCATTGCTGA	SNU_zf_HH28_female_gonad	Female	8960.03	3515	3.18726	-0.0591317	-0.201033	G1	0.276534	SNU_c7	IM Progenitors	IM Progenitors	IM Progenitors 1	SNU_zSomatic	-2.65043	-4.23193
AGCCAGCTCTGTACAG-1_SNUzF	AGCCAGCTCTGTACAG	SNU_zf_HH28_female_gonad	Female	20327	5285	3.11444	-0.125557	1.37691	G2M	0.26065	SNU_c4	Interstitial	Interstitial	Interstitial 2	SNU_zSomatic	6.51859	-0.0984435
AGCGATTAGAGTTGCG-1_SNUzF	AGCGATTAGAGTTGCG	SNU_zf_HH28_female_gonad	Female	13513.4	4426	2.38718	-0.120217	-0.270715	G1	0.21444	SNU_c8	Unassigned	Epithelial	Epithelial 2	SNU_zSomatic	1.31415	6.93544
AGCGATTCAAGGTACG-1_SNUzF	AGCGATTCAAGGTACG	SNU_zf_HH28_female_gonad	Female	11203.6	3776	2.39446	-0.0523701	-0.220701	G1	0.293141	SNU_c7	IM Progenitors	IM Progenitors	IM Progenitors 1	SNU_zSomatic	-2.32608	-3.42048
AGCGATTCACGCGCTA-1_SNUzF	AGCGATTCACGCGCTA	SNU_zf_HH28_female_gonad	Female	13827.9	4720	6.20518	0.129044	-0.00493292	S	0.323466	SNU_c3	Unassigned	Pre-Granulosa/Sertoli	Pre-Granulosa/Sertoli 1	SNU_zSomatic	-2.5129	-12.3945
AGCGATTGTCGGCCTA-1_SNUzF	AGCGATTGTCGGCCTA	SNU_zf_HH28_female_gonad	Female	16857	4895	4.61142	-0.231893	-0.304239	G1	0.225271	SNU_c5	Unassigned	Pre-Granulosa/Sertoli	Pre-Granulosa/Sertoli 2	SNU_zSomatic	-6.44976	-5.68355
AGCGATTGTTCCGTTC-1_SNUzF	AGCGATTGTTCCGTTC	SNU_zf_HH28_female_gonad	Female	10100.3	3866	3.36082	0.0822153	-0.167564	S	0.255596	SNU_c2	Unassigned	Epithelial	Epithelial 1	SNU_zSomatic	2.12743	1.52677
AGCGATTGTTGTGTTG-1_SNUzF	AGCGATTGTTGTGTTG	SNU_zf_HH28_female_gonad	Female	17276.6	4485	0.875129	-0.0709057	-0.249824	G1	0.290975	SNU_c8	Unassigned	Epithelial	Epithelial 2	SNU_zSomatic	-0.00463081	5.498
AGCGATTTCGCAATGT-1_SNUzF	AGCGATTTCGCAATGT	SNU_zf_HH28_female_gonad	Female	17835.9	4994	3.18624	0.355675	0.566712	G2M	0.32852	SNU_c19	Epithelial	Epithelial	Epithelial 1	SNU_zSomatic	6.44877	2.19566
AGCGCCAAGCATGTTC-1_SNUzF	AGCGCCAAGCATGTTC	SNU_zf_HH28_female_gonad	Female	18951.9	4948	0.361736	-0.0155758	1.08943	G2M	0.355235	SNU_c26	Neural Ectoderm	Neural Ectoderm	Neural Ectoderm 2	SNU_zSomatic	-13.3281	0.290429
AGCGCCAAGCGTTCCG-1_SNUzF	AGCGCCAAGCGTTCCG	SNU_zf_HH28_female_gonad	Female	30950.8	7802	1.62793	0.0794464	-0.0304529	S	0.340072	SNU_c20	Germ Cells	Germ Cells	PGC 1	SNU_zPGC1	-0.0996623	-12.4608
AGCGCCACACACAGCC-1_SNUzF	AGCGCCACACACAGCC	SNU_zf_HH28_female_gonad	Female	7452.77	3346	2.91836	-0.000240537	-0.305546	G1	0.26787	SNU_c16	IM Progenitors	IM Progenitors	IM Progenitors 2	SNU_zSomatic	-1.25741	-0.401549
AGCGCCACACTGAGTT-1_SNUzF	AGCGCCACACTGAGTT	SNU_zf_HH28_female_gonad	Female	12826.4	4085	1.47399	-0.0896585	-0.219519	G1	0.293863	SNU_c3	Pre-Granulosa/Sertoli	Pre-Granulosa/Sertoli	Pre-Granulosa/Sertoli 1	SNU_zSomatic	-6.35815	-5.0224
AGCGCCACATCCGCGA-1_SNUzF	AGCGCCACATCCGCGA	SNU_zf_HH28_female_gonad	Female	13123.6	4550	2.2358	-0.137028	-0.266149	G1	0.274368	SNU_c4	Interstitial	Interstitial	Interstitial 2	SNU_zSomatic	6.03494	-0.944257
AGCGCCACATGATGCT-1_SNUzF	AGCGCCACATGATGCT	SNU_zf_HH28_female_gonad	Female	12136.8	4174	3.75246	-0.258944	-0.348679	G1	0.228881	SNU_c17	Unassigned	Interstitial	Interstitial 1	SNU_zSomatic	4.89956	3.67631
AGCGCCAGTGGTACAG-1_SNUzF	AGCGCCAGTGGTACAG	SNU_zf_HH28_female_gonad	Female	20864.5	5119	1.32535	0.475316	0.0744617	S	0.301083	SNU_c11	Unassigned	Theca/Leydig	Theca/Leydig 1	SNU_zSomatic	-7.26534	-3.72647
AGCGCCATCAGCGCAC-1_SNUzF	AGCGCCATCAGCGCAC	SNU_zf_HH28_female_gonad	Female	10496.4	3842	2.34067	-0.14336	-0.34346	G1	0.354513	SNU_c14	Unassigned	Epithelial	Epithelial 1	SNU_zSomatic	1.95747	2.87474
AGCGCTGAGAGGGTGG-1_SNUzF	AGCGCTGAGAGGGTGG	SNU_zf_HH28_female_gonad	Female	15007.6	4652	2.29692	-0.103727	-0.353382	G1	0.212996	SNU_c1	Epithelial	Epithelial	Epithelial 2	SNU_zSomatic	-1.46532	5.30971
AGCGCTGAGATGAACT-1_SNUzF	AGCGCTGAGATGAACT	SNU_zf_HH28_female_gonad	Female	33834	6513	1.35249	0.122473	1.48632	G2M	0.338628	SNU_c5	Unassigned	IM Progenitors	Pre-Granulosa/Sertoli 2	SNU_zSomatic	-7.77527	-4.83033
AGCGCTGAGTAAATGC-1_SNUzF	AGCGCTGAGTAAATGC	SNU_zf_HH28_female_gonad	Female	31330.2	7672	2.5407	0.433889	0.0408407	S	0.330686	SNU_c10	Germ Cells	Germ Cells	PGC 2	SNU_zPGC2	-1.2339	-12.5927
AGCGCTGTCACCCATC-1_SNUzF	AGCGCTGTCACCCATC	SNU_zf_HH28_female_gonad	Female	10122.4	3604	2.5533	0.298155	1.23577	G2M	0.330686	SNU_c24	Pre-Granulosa/Sertoli	IM Progenitors	Pre-Granulosa/Sertoli 1	SNU_zSomatic	-4.72873	-2.95198
AGCGCTGTCAGGAACG-1_SNUzF	AGCGCTGTCAGGAACG	SNU_zf_HH28_female_gonad	Female	13338.1	4008	0.573966	-0.100164	-0.183639	G1	0.237545	SNU_c2	Unassigned	Epithelial	Epithelial 1	SNU_zSomatic	1.21388	1.91785
AGCGCTGTCTGCGATA-1_SNUzF	AGCGCTGTCTGCGATA	SNU_zf_HH28_female_gonad	Female	26443.4	5972	1.00076	0.467203	1.08707	G2M	0.363899	SNU_c10	Germ Cells	Germ Cells	PGC 2	SNU_zPGC2	-3.11359	-12.7375
AGCGTATAGAGATCGC-1_SNUzF	AGCGTATAGAGATCGC	SNU_zf_HH28_female_gonad	Female	13083.5	4079	3.48119	-0.121991	-0.29003	G1	0.19278	SNU_c1	Unassigned	Epithelial	Epithelial 2	SNU_zSomatic	-0.481765	6.02293
AGCGTATAGGAAAGTG-1_SNUzF	AGCGTATAGGAAAGTG	SNU_zf_HH28_female_gonad	Female	23967.2	5749	3.96763	-0.236257	-0.290801	G1	0.251986	SNU_c3	Pre-Granulosa/Sertoli	Pre-Granulosa/Sertoli	Pre-Granulosa/Sertoli 1	SNU_zSomatic	-5.96733	-3.98227
AGCGTATAGGTACAAT-1_SNUzF	AGCGTATAGGTACAAT	SNU_zf_HH28_female_gonad	Female	12030.4	4160	0.561212	-0.0471255	-0.264597	G1	0.198556	SNU_c2	Unassigned	Epithelial	Epithelial 1	SNU_zSomatic	0.463112	1.01657
AGCGTATGTCCCTGTT-1_SNUzF	AGCGTATGTCCCTGTT	SNU_zf_HH28_female_gonad	Female	13260.5	4593	1.77332	-0.154012	-0.215816	G1	0.19278	SNU_c12	Epithelial	Epithelial	Epithelial 2	SNU_zSomatic	0.118784	7.08225
AGCGTATTCGAGAGAC-1_SNUzF	AGCGTATTCGAGAGAC	SNU_zf_HH28_female_gonad	Female	21426.8	5290	1.10016	-0.00688993	1.53005	G2M	0.324188	SNU_c23	Theca/Leydig	Theca/Leydig	Theca/Leydig 2	SNU_zSomatic	10.3451	-4.45701
AGCGTCGGTCCTCATC-1_SNUzF	AGCGTCGGTCCTCATC	SNU_zf_HH28_female_gonad	Female	16638.6	5941	0.39772	0.101092	-0.23865	S	0.347292	SNU_c20	Germ Cells	Germ Cells	PGC 1	SNU_zPGC1	0.62931	-13.314
AGCTACAAGTATTGCC-1_SNUzF	AGCTACAAGTATTGCC	SNU_zf_HH28_female_gonad	Female	13495.5	4734	3.04983	0.0514849	-0.270204	S	0.238989	SNU_c12	Epithelial	Epithelial	Epithelial 2	SNU_zSomatic	-0.446458	6.91835
AGCTACAAGTCTAGAA-1_SNUzF	AGCTACAAGTCTAGAA	SNU_zf_HH28_female_gonad	Female	10912.9	3308	1.11453	0.225539	-0.00555949	S	0.315523	SNU_c28	Unassigned	HSCs	HSCs	SNU_zSomatic	-9.37559	-11.1939
AGCTACATCCGGGACT-1_SNUzF	AGCTACATCCGGGACT	SNU_zf_HH28_female_gonad	Female	11481.2	4088	3.3256	-0.114978	-0.198026	G1	0.216606	SNU_c3	Unassigned	Pre-Granulosa/Sertoli	Pre-Granulosa/Sertoli 1	SNU_zSomatic	-4.27136	-5.30163
AGCTACATCTGCATGA-1_SNUzF	AGCTACATCTGCATGA	SNU_zf_HH28_female_gonad	Female	16318.7	5040	1.65939	-0.196816	-0.240212	G1	0.19278	SNU_c12	Epithelial	Epithelial	Epithelial 2	SNU_zSomatic	-0.0706906	7.20952
AGCTCAACAAGTGCTT-1_SNUzF	AGCTCAACAAGTGCTT	SNU_zf_HH28_female_gonad	Female	10820.9	3824	2.42095	-0.0789702	0.10232	G2M	0.243321	SNU_c1	Unassigned	Epithelial	Epithelial 2	SNU_zSomatic	-1.09505	4.16043
AGCTCAATCTCATAGG-1_SNUzF	AGCTCAATCTCATAGG	SNU_zf_HH28_female_gonad	Female	11558.4	4227	2.38342	-0.229146	-0.215185	G1	0.202166	SNU_c8	Epithelial	Epithelial	Epithelial 2	SNU_zSomatic	1.89149	5.65845
AGCTCAATCTCTCTAA-1_SNUzF	AGCTCAATCTCTCTAA	SNU_zf_HH28_female_gonad	Female	15860.4	5104	1.69638	-0.342408	-0.451298	G1	0.229603	SNU_c8	Unassigned	Epithelial	Epithelial 2	SNU_zSomatic	3.12484	5.10814
AGCTTCCAGCAGCCCT-1_SNUzF	AGCTTCCAGCAGCCCT	SNU_zf_HH28_female_gonad	Female	10839.8	3799	3.21117	-0.048439	-0.210108	G1	0.309025	SNU_c11	Unassigned	Theca/Leydig	Theca/Leydig 1	SNU_zSomatic	-7.54293	-2.31476
AGCTTCCAGCGAATGC-1_SNUzF	AGCTTCCAGCGAATGC	SNU_zf_HH28_female_gonad	Female	9388.52	3557	3.33196	-0.176683	-0.292571	G1	0.26426	SNU_c4	Unassigned	Interstitial	Interstitial 2	SNU_zSomatic	5.81078	1.02344
AGCTTCCAGGCCGCTT-1_SNUzF	AGCTTCCAGGCCGCTT	SNU_zf_HH28_female_gonad	Female	15013.9	4804	2.30894	0.2149	-0.309215	S	0.274368	SNU_c7	IM Progenitors	IM Progenitors	IM Progenitors 1	SNU_zSomatic	-3.38552	-4.67983
AGCTTCCCAGTGCGCT-1_SNUzF	AGCTTCCCAGTGCGCT	SNU_zf_HH28_female_gonad	Female	13755.9	4090	1.71677	-0.207322	-0.192358	G1	0.234657	SNU_c14	Unassigned	Epithelial	Epithelial 1	SNU_zSomatic	0.1436	6.08397
AGCTTCCCATGCAGGA-1_SNUzF	AGCTTCCCATGCAGGA	SNU_zf_HH28_female_gonad	Female	13612.7	4822	2.97775	-0.0131701	-0.345514	G1	0.228159	SNU_c7	Pre-Granulosa/Sertoli	Pre-Granulosa/Sertoli	IM Progenitors 1	SNU_zSomatic	-2.94161	-4.21101
AGCTTCCGTTATAGAG-1_SNUzF	AGCTTCCGTTATAGAG	SNU_zf_HH28_female_gonad	Female	10375.4	3712	1.77103	-0.227128	-0.185953	G1	0.275812	SNU_c4	Interstitial	Interstitial	Interstitial 2	SNU_zSomatic	5.87095	-0.997573
AGCTTCCTCACCCTGT-1_SNUzF	AGCTTCCTCACCCTGT	SNU_zf_HH28_female_gonad	Female	23922.9	6138	1.62213	0.0825808	0.681678	G2M	0.251986	SNU_c16	IM Progenitors	IM Progenitors	IM Progenitors 2	SNU_zSomatic	-1.20113	-0.00164136
AGCTTCCTCGGCTGGT-1_SNUzF	AGCTTCCTCGGCTGGT	SNU_zf_HH28_female_gonad	Female	8907.66	3364	2.98362	-0.0852173	-0.224323	G1	0.220217	SNU_c5	Unassigned	Pre-Granulosa/Sertoli	Pre-Granulosa/Sertoli 2	SNU_zSomatic	-6.49339	-5.47626
AGGAAATAGGAAAGTG-1_SNUzF	AGGAAATAGGAAAGTG	SNU_zf_HH28_female_gonad	Female	11171.5	3781	3.71722	-0.0988696	-0.119707	G1	0.231769	SNU_c1	Unassigned	Epithelial	Epithelial 2	SNU_zSomatic	0.038198	4.29431
AGGAAATAGGTAACTA-1_SNUzF	AGGAAATAGGTAACTA	SNU_zf_HH28_female_gonad	Female	11756.8	3776	2.25517	-0.21585	-0.15886	G1	0.264982	SNU_c4	Unassigned	Interstitial	Interstitial 2	SNU_zSomatic	5.2139	-0.114387
AGGAAATAGTCTAACC-1_SNUzF	AGGAAATAGTCTAACC	SNU_zf_HH28_female_gonad	Female	10212.4	3308	2.59387	-0.11595	-0.100662	G1	0.312635	SNU_c18	Endothelial	Endothelial	Endothelia	SNU_zSomatic	10.0753	4.03983
AGGAAATAGTTGAAAC-1_SNUzF	AGGAAATAGTTGAAAC	SNU_zf_HH28_female_gonad	Female	10893.8	3880	2.66071	-0.0994676	-0.214904	G1	0.274368	SNU_c7	Unassigned	IM Progenitors	IM Progenitors 1	SNU_zSomatic	-3.09052	-4.09689
AGGAAATCAGACCTAT-1_SNUzF	AGGAAATCAGACCTAT	SNU_zf_HH28_female_gonad	Female	10127	3625	1.92992	-0.0159699	-0.254902	G1	0.235379	SNU_c6	Unassigned	Interstitial	Interstitial 1	SNU_zSomatic	5.19463	2.13256
AGGAAATCATAGAGGC-1_SNUzF	AGGAAATCATAGAGGC	SNU_zf_HH28_female_gonad	Female	18746.8	5227	1.36166	0.00119107	0.659884	G2M	0.289531	SNU_c1	Unassigned	Epithelial	Epithelial 2	SNU_zSomatic	-1.11526	5.16164
AGGAAATCATCCTTCG-1_SNUzF	AGGAAATCATCCTTCG	SNU_zf_HH28_female_gonad	Female	14188.6	4355	3.87797	-0.0314082	-0.138609	G1	0.213718	SNU_c2	Epithelial	Epithelial	Epithelial 1	SNU_zSomatic	0.923794	2.24942
AGGAAATCATGTGACT-1_SNUzF	AGGAAATCATGTGACT	SNU_zf_HH28_female_gonad	Female	14730.8	4347	1.84996	-0.0548055	-0.271172	G1	0.285921	SNU_c3	Pre-Granulosa/Sertoli	Pre-Granulosa/Sertoli	Pre-Granulosa/Sertoli 1	SNU_zSomatic	-6.2367	-5.07053
AGGAAATCATTAAAGG-1_SNUzF	AGGAAATCATTAAAGG	SNU_zf_HH28_female_gonad	Female	10943.5	4042	1.98028	-0.165739	-0.30313	G1	0.194946	SNU_c12	Unassigned	Epithelial	Epithelial 2	SNU_zSomatic	0.660339	7.33802
AGGAAATGTGACGCCT-1_SNUzF	AGGAAATGTGACGCCT	SNU_zf_HH28_female_gonad	Female	13437.5	4214	2.18632	0.0511694	0.562946	G2M	0.248375	SNU_c2	Unassigned	Epithelial	Epithelial 1	SNU_zSomatic	1.5515	1.54242
AGGAAATGTTTCCCAC-1_SNUzF	AGGAAATGTTTCCCAC	SNU_zf_HH28_female_gonad	Female	13621.5	4722	1.33194	-0.222518	-0.379774	G1	0.273646	SNU_c4	Interstitial	Interstitial	Interstitial 2	SNU_zSomatic	6.47737	-1.45538
AGGAAATTCCTTTGAT-1_SNUzF	AGGAAATTCCTTTGAT	SNU_zf_HH28_female_gonad	Female	9636.01	3737	1.97491	0.0359548	-0.218754	S	0.279422	SNU_c6	Unassigned	Interstitial	Interstitial 1	SNU_zSomatic	3.92132	2.37381
AGGAAATTCTCACCCA-1_SNUzF	AGGAAATTCTCACCCA	SNU_zf_HH28_female_gonad	Female	19784.4	5459	1.77479	0.571005	0.578962	G2M	0.319134	SNU_c24	IM Progenitors	IM Progenitors	Pre-Granulosa/Sertoli 1	SNU_zSomatic	-3.5707	-2.21267
AGGAAATTCTCATTTG-1_SNUzF	AGGAAATTCTCATTTG	SNU_zf_HH28_female_gonad	Female	12904.7	4158	2.58784	-0.0368081	-0.206586	G1	0.330686	SNU_c3	Unassigned	Pre-Granulosa/Sertoli	Pre-Granulosa/Sertoli 1	SNU_zSomatic	-6.44302	-4.27402
AGGAATAAGCCACTCG-1_SNUzF	AGGAATAAGCCACTCG	SNU_zf_HH28_female_gonad	Female	9009.07	3461	2.40325	-0.0795733	-0.324778	G1	0.269314	SNU_c4	Unassigned	Interstitial	Interstitial 2	SNU_zSomatic	5.90183	0.0929924
AGGAATAAGTCTGGAG-1_SNUzF	AGGAATAAGTCTGGAG	SNU_zf_HH28_female_gonad	Female	13445.1	4349	2.7505	-0.202691	-0.102753	G1	0.211552	SNU_c8	Unassigned	Epithelial	Epithelial 2	SNU_zSomatic	0.755855	6.68166
AGGAATACAGGTATGG-1_SNUzF	AGGAATACAGGTATGG	SNU_zf_HH28_female_gonad	Female	14815.6	4959	1.66684	-0.122758	-0.335244	G1	0.267148	SNU_c4	Unassigned	Interstitial	Interstitial 2	SNU_zSomatic	6.60549	-1.99583
AGGAATACATCATTGG-1_SNUzF	AGGAATACATCATTGG	SNU_zf_HH28_female_gonad	Female	22533.1	5707	1.49897	-0.0449022	-0.293313	G1	0.192058	SNU_c1	Epithelial	Epithelial	Epithelial 2	SNU_zSomatic	-1.65099	5.26195
AGGAATACATGGCACC-1_SNUzF	AGGAATACATGGCACC	SNU_zf_HH28_female_gonad	Female	9926.28	4039	1.10309	0.439193	0.57701	G2M	0.358123	SNU_c10	Germ Cells	Germ Cells	PGC 2	SNU_zPGC2	-2.38633	-13.536
AGGAATAGTGATACAA-1_SNUzF	AGGAATAGTGATACAA	SNU_zf_HH28_female_gonad	Female	15026.1	4726	2.3133	0.372109	-0.0595117	S	0.200722	SNU_c2	Epithelial	Epithelial	Epithelial 1	SNU_zSomatic	0.0349865	1.47993
AGGAATATCTGCAGCG-1_SNUzF	AGGAATATCTGCAGCG	SNU_zf_HH28_female_gonad	Female	20127.5	5133	2.21444	0.030302	1.49136	G2M	0.284477	SNU_c7	IM Progenitors	IM Progenitors	IM Progenitors 1	SNU_zSomatic	-2.1503	-3.88243
AGGACGAAGAGGTGCT-1_SNUzF	AGGACGAAGAGGTGCT	SNU_zf_HH28_female_gonad	Female	28490	6712	1.06548	0.599818	0.0927657	S	0.316968	SNU_c10	Germ Cells	Germ Cells	PGC 2	SNU_zPGC2	-2.81959	-12.8287
AGGACGAAGGAGGTTC-1_SNUzF	AGGACGAAGGAGGTTC	SNU_zf_HH28_female_gonad	Female	13942.5	4439	1.40452	-0.170995	-0.290107	G1	0.205054	SNU_c1	Unassigned	Epithelial	Epithelial 2	SNU_zSomatic	-0.134754	3.90389
AGGACGAAGGTAGCCA-1_SNUzF	AGGACGAAGGTAGCCA	SNU_zf_HH28_female_gonad	Female	21988.7	5482	3.06932	-0.214515	-0.351639	G1	0.228881	SNU_c8	Epithelial	Epithelial	Epithelial 2	SNU_zSomatic	2.77542	3.38125
AGGACGACACCTGAAT-1_SNUzF	AGGACGACACCTGAAT	SNU_zf_HH28_female_gonad	Female	15790.8	4966	1.67246	-0.131817	-0.371503	G1	0.179783	SNU_c12	Unassigned	Epithelial	Epithelial 2	SNU_zSomatic	-0.216257	7.15871
AGGACGACAGAGGACT-1_SNUzF	AGGACGACAGAGGACT	SNU_zf_HH28_female_gonad	Female	26440.2	6074	1.96032	-0.0823245	-0.324887	G1	0.306137	SNU_c5	Unassigned	Pre-Granulosa/Sertoli	Pre-Granulosa/Sertoli 2	SNU_zSomatic	-8.24882	-5.13587
AGGACGACATAGAATG-1_SNUzF	AGGACGACATAGAATG	SNU_zf_HH28_female_gonad	Female	19012.2	4916	2.44475	-0.139878	-0.366686	G1	0.332852	SNU_c26	Unassigned	Neural Ectoderm	Neural Ectoderm 2	SNU_zSomatic	-13.3721	0.44553
AGGACGAGTCAGTTTG-1_SNUzF	AGGACGAGTCAGTTTG	SNU_zf_HH28_female_gonad	Female	15674.2	4534	1.82869	0.0402908	-0.175816	S	0.294585	SNU_c11	Pre-Granulosa/Sertoli	Pre-Granulosa/Sertoli	Theca/Leydig 1	SNU_zSomatic	-7.53269	-4.54012
AGGACGATCCACTGGG-1_SNUzF	AGGACGATCCACTGGG	SNU_zf_HH28_female_gonad	Female	11740	4031	4.34501	-0.135068	-0.177732	G1	0.230325	SNU_c2	Unassigned	Epithelial	Epithelial 1	SNU_zSomatic	1.47585	1.52402
AGGACTTAGACTTGTC-1_SNUzF	AGGACTTAGACTTGTC	SNU_zf_HH28_female_gonad	Female	19439.3	5341	1.34754	0.0758189	-0.285951	S	0.274368	SNU_c4	Unassigned	Interstitial	Interstitial 2	SNU_zSomatic	6.46741	-2.19284
AGGACTTAGGTTCTAC-1_SNUzF	AGGACTTAGGTTCTAC	SNU_zf_HH28_female_gonad	Female	16670.3	4627	1.98846	-0.0753702	0.0721383	G2M	0.217329	SNU_c1	Epithelial	Epithelial	Epithelial 2	SNU_zSomatic	-0.998867	4.82657
AGGACTTCAACAAGTA-1_SNUzF	AGGACTTCAACAAGTA	SNU_zf_HH28_female_gonad	Female	30205.6	5845	1.18722	0.162554	1.27057	G2M	0.315523	SNU_c25	Unassigned	Neural Ectoderm	Neural Ectoderm 1	SNU_zSomatic	-13.0211	2.13745
AGGACTTCAAGTTGGG-1_SNUzF	AGGACTTCAAGTTGGG	SNU_zf_HH28_female_gonad	Female	10968.5	3815	2.82255	-0.0428912	-0.124891	G1	0.224549	SNU_c2	Unassigned	Epithelial	Epithelial 1	SNU_zSomatic	1.32019	1.14601
AGGACTTCAGCCGTCA-1_SNUzF	AGGACTTCAGCCGTCA	SNU_zf_HH28_female_gonad	Female	21708.4	5701	1.07046	-0.247461	-0.0457311	G1	0.3213	SNU_c3	IM Progenitors	Pre-Granulosa/Sertoli	Pre-Granulosa/Sertoli 1	SNU_zSomatic	-6.85302	-3.26962
AGGACTTGTATTGCCA-1_SNUzF	AGGACTTGTATTGCCA	SNU_zf_HH28_female_gonad	Female	13230.4	4528	2.92648	-0.180112	-0.30515	G1	0.218773	SNU_c4	Unassigned	Interstitial	Interstitial 2	SNU_zSomatic	5.86305	0.911015
AGGACTTGTCCACTTC-1_SNUzF	AGGACTTGTCCACTTC	SNU_zf_HH28_female_gonad	Female	12177.3	4506	4.82213	-0.128377	-0.332785	G1	0.220939	SNU_c9	Unassigned	Epithelial	Epithelial 2	SNU_zSomatic	1.68623	4.59311
AGGACTTGTGGGTCAA-1_SNUzF	AGGACTTGTGGGTCAA	SNU_zf_HH28_female_gonad	Female	11621.4	4208	2.59357	-0.182086	-0.240359	G1	0.234657	SNU_c8	Unassigned	Epithelial	Epithelial 2	SNU_zSomatic	2.04494	5.29147
AGGACTTTCACCTCGT-1_SNUzF	AGGACTTTCACCTCGT	SNU_zf_HH28_female_gonad	Female	15203.1	4609	3.05504	-0.0643968	-0.29341	G1	0.263538	SNU_c3	Unassigned	Pre-Granulosa/Sertoli	Pre-Granulosa/Sertoli 1	SNU_zSomatic	-6.67472	-4.68261
AGGACTTTCGATGGAG-1_SNUzF	AGGACTTTCGATGGAG	SNU_zf_HH28_female_gonad	Female	16357.9	4781	1.97571	-0.235031	-0.382211	G1	0.255596	SNU_c9	Unassigned	Epithelial	Epithelial 2	SNU_zSomatic	3.24885	4.40501
AGGAGGTAGGAAAGTG-1_SNUzF	AGGAGGTAGGAAAGTG	SNU_zf_HH28_female_gonad	Female	10253.6	3821	3.92215	-0.0814111	-0.217267	G1	0.225271	SNU_c9	Unassigned	Epithelial	Epithelial 2	SNU_zSomatic	3.63705	4.92503
AGGAGGTCAAGTACCT-1_SNUzF	AGGAGGTCAAGTACCT	SNU_zf_HH28_female_gonad	Female	8492.07	3595	3.53874	-0.166647	-0.289391	G1	0.267148	SNU_c4	Interstitial	Interstitial	Interstitial 2	SNU_zSomatic	6.80537	-1.22727
AGGAGGTGTAAGATAC-1_SNUzF	AGGAGGTGTAAGATAC	SNU_zf_HH28_female_gonad	Female	9238.77	3686	2.45758	-0.0349291	-0.240059	G1	0.261372	SNU_c4	Unassigned	Interstitial	Interstitial 2	SNU_zSomatic	6.22853	-0.780223
AGGAGGTGTCGGTGTC-1_SNUzF	AGGAGGTGTCGGTGTC	SNU_zf_HH28_female_gonad	Female	18301.8	5025	2.29758	0.153985	1.3053	G2M	0.32491	SNU_c3	IM Progenitors	IM Progenitors	Pre-Granulosa/Sertoli 1	SNU_zSomatic	-3.80772	-4.45132
AGGAGGTGTCTGTCCT-1_SNUzF	AGGAGGTGTCTGTCCT	SNU_zf_HH28_female_gonad	Female	15223.2	4528	2.18381	0.0193631	-0.381194	S	0.299639	SNU_c11	Theca/Leydig	Theca/Leydig	Theca/Leydig 1	SNU_zSomatic	-7.47913	-3.46677
AGGAGGTTCCCAGCGA-1_SNUzF	AGGAGGTTCCCAGCGA	SNU_zf_HH28_female_gonad	Female	9666.56	3607	2.82783	0.0379532	0.997093	G2M	0.340794	SNU_c3	Unassigned	Pre-Granulosa/Sertoli	Pre-Granulosa/Sertoli 1	SNU_zSomatic	-6.1908	-5.228
AGGAGGTTCGGCTTGG-1_SNUzF	AGGAGGTTCGGCTTGG	SNU_zf_HH28_female_gonad	Female	13113.1	4341	1.81834	0.135933	-0.129974	S	0.205776	SNU_c1	Unassigned	Epithelial	Epithelial 2	SNU_zSomatic	0.288319	4.88709
AGGATAAAGGTAGATT-1_SNUzF	AGGATAAAGGTAGATT	SNU_zf_HH28_female_gonad	Female	9752.11	3662	2.1331	-0.0856121	-0.285351	G1	0.219495	SNU_c2	Unassigned	Epithelial	Epithelial 1	SNU_zSomatic	0.748264	0.861084
AGGATAACACTTTATC-1_SNUzF	AGGATAACACTTTATC	SNU_zf_HH28_female_gonad	Female	13679.8	4508	2.42224	0.107979	-0.211542	S	0.313357	SNU_c7	Unassigned	IM Progenitors	IM Progenitors 1	SNU_zSomatic	-1.78927	-3.75897
AGGATAACATGACCCG-1_SNUzF	AGGATAACATGACCCG	SNU_zf_HH28_female_gonad	Female	10020.1	3770	2.73915	-0.0768118	-0.26874	G1	0.266426	SNU_c4	Unassigned	Interstitial	Interstitial 2	SNU_zSomatic	6.91417	-0.519863
AGGATAAGTACCTGTA-1_SNUzF	AGGATAAGTACCTGTA	SNU_zf_HH28_female_gonad	Female	9893.69	3642	3.313	-0.214037	-0.24563	G1	0.249097	SNU_c4	Unassigned	Interstitial	Interstitial 2	SNU_zSomatic	6.15072	0.348572
AGGATAAGTCAGTCTA-1_SNUzF	AGGATAAGTCAGTCTA	SNU_zf_HH28_female_gonad	Female	10048.6	3579	1.79624	-0.0882786	0.123789	G2M	0.303971	SNU_c7	Unassigned	IM Progenitors	IM Progenitors 1	SNU_zSomatic	-2.30014	-3.37657
AGGATAAGTCTCGGGT-1_SNUzF	AGGATAAGTCTCGGGT	SNU_zf_HH28_female_gonad	Female	28233	6193	2.54656	-0.169396	-0.261437	G1	0.295307	SNU_c3	Pre-Granulosa/Sertoli	Pre-Granulosa/Sertoli	Pre-Granulosa/Sertoli 1	SNU_zSomatic	-6.79414	-3.87672
AGGATAATCGGCAGTC-1_SNUzF	AGGATAATCGGCAGTC	SNU_zf_HH28_female_gonad	Female	7170.11	2985	4.96784	-0.161385	-0.119754	G1	0.249819	SNU_c1	Unassigned	Epithelial	Epithelial 2	SNU_zSomatic	-0.89937	5.73444
AGGATAATCTCATGCC-1_SNUzF	AGGATAATCTCATGCC	SNU_zf_HH28_female_gonad	Female	13621.3	4678	1.97016	-0.20784	-0.218127	G1	0.188448	SNU_c1	Unassigned	Epithelial	Epithelial 2	SNU_zSomatic	-0.0197994	3.85722
AGGATCTAGGCTCAAG-1_SNUzF	AGGATCTAGGCTCAAG	SNU_zf_HH28_female_gonad	Female	9923.06	3728	4.12004	-0.234869	-0.194017	G1	0.218773	SNU_c17	Unassigned	Interstitial	Interstitial 1	SNU_zSomatic	4.91922	3.90498
AGGATCTAGTATGGCG-1_SNUzF	AGGATCTAGTATGGCG	SNU_zf_HH28_female_gonad	Female	27526.4	6404	0.656507	0.686556	0.505006	S	0.334296	SNU_c10	Germ Cells	Germ Cells	PGC 2	SNU_zPGC2	-2.5171	-13.2507
AGGATCTGTAGACGGT-1_SNUzF	AGGATCTGTAGACGGT	SNU_zf_HH28_female_gonad	Female	23630.2	5847	0.908121	-0.0122788	1.50385	G2M	0.320578	SNU_c1	Unassigned	Epithelial	Epithelial 2	SNU_zSomatic	-0.10276	5.7422
AGGATCTTCCCAGCGA-1_SNUzF	AGGATCTTCCCAGCGA	SNU_zf_HH28_female_gonad	Female	23206.8	5940	1.93937	0.340346	1.01174	G2M	0.366787	SNU_c10	Germ Cells	Germ Cells	PGC 2	SNU_zPGC2	-3.10007	-12.9147
AGGCATTAGTGATGGC-1_SNUzF	AGGCATTAGTGATGGC	SNU_zf_HH28_female_gonad	Female	22278.9	5686	1.70308	0.418215	-0.222567	S	0.246209	SNU_c2	Epithelial	Epithelial	Epithelial 1	SNU_zSomatic	4.36183	1.95031
AGGCATTCACTTCATT-1_SNUzF	AGGCATTCACTTCATT	SNU_zf_HH28_female_gonad	Female	8533.87	3671	3.61413	-0.0517988	-0.214978	G1	0.248375	SNU_c4	Unassigned	Interstitial	Interstitial 2	SNU_zSomatic	6.31762	-0.0886569
AGGCATTCAGGCCCTA-1_SNUzF	AGGCATTCAGGCCCTA	SNU_zf_HH28_female_gonad	Female	17982.7	5348	1.56725	-0.0332431	-0.269151	G1	0.280144	SNU_c15	Interstitial	Interstitial	Interstitial 3	SNU_zSomatic	5.73004	-2.3002
AGGCATTCATGGGATG-1_SNUzF	AGGCATTCATGGGATG	SNU_zf_HH28_female_gonad	Female	18279	4899	1.37432	-0.263941	-0.242738	G1	0.181949	SNU_c9	Epithelial	Epithelial	Epithelial 2	SNU_zSomatic	1.73153	4.28394
AGGCATTCATTGGCAT-1_SNUzF	AGGCATTCATTGGCAT	SNU_zf_HH28_female_gonad	Female	10882.7	3909	2.26807	-0.192536	-0.318392	G1	0.197112	SNU_c8	Unassigned	Epithelial	Epithelial 2	SNU_zSomatic	1.9333	5.96743
AGGCATTGTGGCGCTT-1_SNUzF	AGGCATTGTGGCGCTT	SNU_zf_HH28_female_gonad	Female	11557	3932	3.60538	-0.11414	-0.262447	G1	0.225993	SNU_c5	Unassigned	Pre-Granulosa/Sertoli	Pre-Granulosa/Sertoli 2	SNU_zSomatic	-5.90519	-5.60957
AGGCATTGTTCTAAGC-1_SNUzF	AGGCATTGTTCTAAGC	SNU_zf_HH28_female_gonad	Female	15196.7	4892	2.13349	-0.0817298	-0.270131	G1	0.200722	SNU_c2	Unassigned	Epithelial	Epithelial 1	SNU_zSomatic	0.777471	1.59626
AGGCATTTCCAGCAAT-1_SNUzF	AGGCATTTCCAGCAAT	SNU_zf_HH28_female_gonad	Female	10785	4142	2.24401	-0.249903	-0.295007	G1	0.255596	SNU_c4	Unassigned	Interstitial	Interstitial 2	SNU_zSomatic	6.98299	-0.802249
AGGCATTTCGGTCGGT-1_SNUzF	AGGCATTTCGGTCGGT	SNU_zf_HH28_female_gonad	Female	23347.4	6030	2.18397	-0.299679	-0.271768	G1	0.275812	SNU_c2	Unassigned	Epithelial	Epithelial 1	SNU_zSomatic	0.75712	0.49134
AGGCATTTCTCGGGAC-1_SNUzF	AGGCATTTCTCGGGAC	SNU_zf_HH28_female_gonad	Female	12258.9	4325	2.35804	-0.207788	-0.319156	G1	0.222383	SNU_c2	Unassigned	Epithelial	Epithelial 1	SNU_zSomatic	-0.230112	0.432225
AGGCCACAGTCATCGT-1_SNUzF	AGGCCACAGTCATCGT	SNU_zf_HH28_female_gonad	Female	25294.5	5896	0.683354	0.521419	0.654298	G2M	0.319856	SNU_c21	Unassigned	Endothelial	Endothelia	SNU_zSomatic	9.30122	3.59257
AGGCCACCATAATGCC-1_SNUzF	AGGCCACCATAATGCC	SNU_zf_HH28_female_gonad	Female	26307.9	6348	3.72349	-0.161175	-0.184805	G1	0.25704	SNU_c5	Pre-Granulosa/Sertoli	Pre-Granulosa/Sertoli	Pre-Granulosa/Sertoli 2	SNU_zSomatic	-6.74271	-5.88262
AGGCCACCATGGGCAA-1_SNUzF	AGGCCACCATGGGCAA	SNU_zf_HH28_female_gonad	Female	7428.14	3234	2.23031	-0.0760163	-0.287944	G1	0.238267	SNU_c8	Unassigned	Epithelial	Epithelial 2	SNU_zSomatic	1.31075	7.26789
AGGCCACGTAGTAAGT-1_SNUzF	AGGCCACGTAGTAAGT	SNU_zf_HH28_female_gonad	Female	9555.24	3628	2.95648	-0.124364	-0.238152	G1	0.289531	SNU_c3	Unassigned	Pre-Granulosa/Sertoli	Pre-Granulosa/Sertoli 1	SNU_zSomatic	-5.68521	-4.8199
AGGCCACGTGTCTTGA-1_SNUzF	AGGCCACGTGTCTTGA	SNU_zf_HH28_female_gonad	Female	14544.5	4444	1.46895	-0.120023	0.497677	G2M	0.236101	SNU_c1	Epithelial	Epithelial	Epithelial 2	SNU_zSomatic	-1.45391	4.68469
AGGCCACTCCGTGTAA-1_SNUzF	AGGCCACTCCGTGTAA	SNU_zf_HH28_female_gonad	Female	12252.3	4192	2.71863	-0.215533	-0.287219	G1	0.2	SNU_c9	Unassigned	Epithelial	Epithelial 2	SNU_zSomatic	1.04878	3.91243
AGGCCACTCTTCGTAT-1_SNUzF	AGGCCACTCTTCGTAT	SNU_zf_HH28_female_gonad	Female	17272.1	5073	3.26692	-0.0185482	-0.350202	G1	0.20361	SNU_c9	Unassigned	Epithelial	Epithelial 2	SNU_zSomatic	1.44182	4.27662
AGGCTGCAGAAACTCA-1_SNUzF	AGGCTGCAGAAACTCA	SNU_zf_HH28_female_gonad	Female	21624.2	5596	2.4829	0.597091	0.154264	S	0.288809	SNU_c11	Theca/Leydig	Theca/Leydig	Theca/Leydig 1	SNU_zSomatic	-6.82483	-3.46629
AGGCTGCAGCCACCGT-1_SNUzF	AGGCTGCAGCCACCGT	SNU_zf_HH28_female_gonad	Female	12697.6	3956	1.37362	-0.127432	0.511092	G2M	0.299639	SNU_c6	Unassigned	Interstitial	Interstitial 1	SNU_zSomatic	3.89301	1.72375
AGGCTGCAGCCATTGT-1_SNUzF	AGGCTGCAGCCATTGT	SNU_zf_HH28_female_gonad	Female	12274.7	4143	2.90976	-0.0731513	-0.243701	G1	0.254874	SNU_c17	Unassigned	Epithelial	Interstitial 1	SNU_zSomatic	3.83962	4.18147
AGGCTGCAGGACCCAA-1_SNUzF	AGGCTGCAGGACCCAA	SNU_zf_HH28_female_gonad	Female	11510	4036	2.52486	-0.193624	-0.224698	G1	0.199278	SNU_c12	Unassigned	Epithelial	Epithelial 2	SNU_zSomatic	-0.375521	7.0482
AGGCTGCAGTCATCGT-1_SNUzF	AGGCTGCAGTCATCGT	SNU_zf_HH28_female_gonad	Female	27285.1	6683	0.0201662	0.0466668	-0.17528	S	0.336462	SNU_c20	Germ Cells	Germ Cells	PGC 1	SNU_zPGC1	0.0829024	-13.9269
AGGCTGCGTACAAAGT-1_SNUzF	AGGCTGCGTACAAAGT	SNU_zf_HH28_female_gonad	Female	8509.67	3110	0.570978	-0.0458027	0.993543	G2M	0.33574	SNU_c4	Unassigned	Interstitial	Interstitial 2	SNU_zSomatic	5.93592	0.831849
AGGCTGCGTAGGCTCC-1_SNUzF	AGGCTGCGTAGGCTCC	SNU_zf_HH28_female_gonad	Female	25822.9	6337	3.21128	-0.159018	-0.328337	G1	0.184116	SNU_c2	Unassigned	Epithelial	Epithelial 1	SNU_zSomatic	0.670347	1.6194
AGGCTGCGTTGCTTGA-1_SNUzF	AGGCTGCGTTGCTTGA	SNU_zf_HH28_female_gonad	Female	14274.6	4914	2.07445	0.104618	-0.378562	S	0.270036	SNU_c4	Interstitial	Interstitial	Interstitial 2	SNU_zSomatic	6.46977	-1.31002
AGGCTGCTCGCTATTT-1_SNUzF	AGGCTGCTCGCTATTT	SNU_zf_HH28_female_gonad	Female	17648.4	5629	1.68353	0.591879	0.0893203	S	0.335018	SNU_c10	Unassigned	Germ Cells	PGC 2	SNU_zPGC2	-2.56759	-13.1599
AGGCTGCTCTCGACGG-1_SNUzF	AGGCTGCTCTCGACGG	SNU_zf_HH28_female_gonad	Female	13305.8	4487	2.36825	0.162002	-0.201892	S	0.241877	SNU_c14	Unassigned	Epithelial	Epithelial 1	SNU_zSomatic	0.234674	2.58158
AGGGAGTAGCATCTTG-1_SNUzF	AGGGAGTAGCATCTTG	SNU_zf_HH28_female_gonad	Female	15003.8	4450	1.93781	-0.103564	-0.206552	G1	0.26065	SNU_c8	Epithelial	Epithelial	Epithelial 2	SNU_zSomatic	0.269303	6.07633
AGGGAGTAGCTGAGTG-1_SNUzF	AGGGAGTAGCTGAGTG	SNU_zf_HH28_female_gonad	Female	11659.9	3852	2.66129	-0.156742	-0.365682	G1	0.28231	SNU_c4	Unassigned	Interstitial	Interstitial 2	SNU_zSomatic	5.40297	-0.459869
AGGGAGTAGGTCTACT-1_SNUzF	AGGGAGTAGGTCTACT	SNU_zf_HH28_female_gonad	Female	11624.3	3786	1.7235	-0.13743	-0.0577353	G1	0.220939	SNU_c2	Unassigned	Epithelial	Epithelial 1	SNU_zSomatic	1.39955	1.53274
AGGGAGTAGTAGCATA-1_SNUzF	AGGGAGTAGTAGCATA	SNU_zf_HH28_female_gonad	Female	11013.9	3654	2.557	-0.160829	-0.234367	G1	0.272202	SNU_c7	IM Progenitors	IM Progenitors	IM Progenitors 1	SNU_zSomatic	-2.96672	-3.45338
AGGGAGTAGTTGTAGA-1_SNUzF	AGGGAGTAGTTGTAGA	SNU_zf_HH28_female_gonad	Female	14125.2	4427	2.8755	-0.165002	-0.310664	G1	0.316245	SNU_c18	Endothelial	Endothelial	Endothelia	SNU_zSomatic	11.4807	3.95352
AGGGAGTAGTTGTCAC-1_SNUzF	AGGGAGTAGTTGTCAC	SNU_zf_HH28_female_gonad	Female	16796	5042	1.62055	0.224132	-0.0875081	S	0.207942	SNU_c1	Unassigned	Epithelial	Epithelial 2	SNU_zSomatic	0.120976	5.15548
AGGGAGTGTGAACGGT-1_SNUzF	AGGGAGTGTGAACGGT	SNU_zf_HH28_female_gonad	Female	31519.1	6529	2.442	0.155315	1.46286	G2M	0.324188	SNU_c14	IM Progenitors	IM Progenitors	Epithelial 1	SNU_zSomatic	-2.61858	-2.73516
AGGGAGTGTGGTTCTA-1_SNUzF	AGGGAGTGTGGTTCTA	SNU_zf_HH28_female_gonad	Female	14142.5	4384	2.19662	-0.0933702	-0.24336	G1	0.284477	SNU_c11	Pre-Granulosa/Sertoli	Pre-Granulosa/Sertoli	Theca/Leydig 1	SNU_zSomatic	-5.98828	-4.55413
AGGGAGTTCCGAGTGC-1_SNUzF	AGGGAGTTCCGAGTGC	SNU_zf_HH28_female_gonad	Female	22075.5	5806	2.69378	-0.0977362	-0.312498	G1	0.213718	SNU_c2	Epithelial	Epithelial	Epithelial 1	SNU_zSomatic	0.74172	0.871359
AGGGAGTTCTCCGAGG-1_SNUzF	AGGGAGTTCTCCGAGG	SNU_zf_HH28_female_gonad	Female	20461.4	5038	1.58139	0.235009	-0.19895	S	0.300361	SNU_c18	Endothelial	Endothelial	Endothelia	SNU_zSomatic	10.0501	4.03805
AGGGCCTAGGTAAAGG-1_SNUzF	AGGGCCTAGGTAAAGG	SNU_zf_HH28_female_gonad	Female	8450.99	3443	2.75228	-0.155199	-0.207122	G1	0.293863	SNU_c4	Unassigned	Interstitial	Interstitial 2	SNU_zSomatic	5.83947	-0.753346
AGGGCCTGTCCGGTGT-1_SNUzF	AGGGCCTGTCCGGTGT	SNU_zf_HH28_female_gonad	Female	15387.3	4695	3.60146	-0.027328	-0.250666	G1	0.26426	SNU_c11	Unassigned	Pre-Granulosa/Sertoli	Theca/Leydig 1	SNU_zSomatic	-6.72641	-4.99379
AGGGCCTGTCCTTGTC-1_SNUzF	AGGGCCTGTCCTTGTC	SNU_zf_HH28_female_gonad	Female	16047	4483	2.21016	0.396822	0.433333	G2M	0.281588	SNU_c3	Unassigned	IM Progenitors	Pre-Granulosa/Sertoli 1	SNU_zSomatic	-4.77343	-3.82257
AGGGCCTTCCGTGACG-1_SNUzF	AGGGCCTTCCGTGACG	SNU_zf_HH28_female_gonad	Female	13194.5	4253	1.70888	-0.117864	-0.240703	G1	0.264982	SNU_c3	Unassigned	Pre-Granulosa/Sertoli	Pre-Granulosa/Sertoli 1	SNU_zSomatic	-6.20381	-4.40118
AGGGCTCCACAACATC-1_SNUzF	AGGGCTCCACAACATC	SNU_zf_HH28_female_gonad	Female	11493.7	4119	1.60625	-0.136034	-0.343694	G1	0.26787	SNU_c4	Unassigned	Interstitial	Interstitial 2	SNU_zSomatic	6.64208	-0.406168
AGGGCTCCACACCGAC-1_SNUzF	AGGGCTCCACACCGAC	SNU_zf_HH28_female_gonad	Female	21912	6060	0.953623	0.405993	-0.0187992	S	0.20361	SNU_c2	Unassigned	Epithelial	Epithelial 1	SNU_zSomatic	-0.108331	1.91504
AGGGCTCGTAGGGAGG-1_SNUzF	AGGGCTCGTAGGGAGG	SNU_zf_HH28_female_gonad	Female	8607.75	3100	3.00193	0.0283845	0.517102	G2M	0.296029	SNU_c6	Epithelial	Epithelial	Interstitial 1	SNU_zSomatic	3.34384	1.72737
AGGGCTCGTGTGACCC-1_SNUzF	AGGGCTCGTGTGACCC	SNU_zf_HH28_female_gonad	Female	10481.3	3833	3.07706	-0.101136	-0.260565	G1	0.368231	SNU_c23	Theca/Leydig	Theca/Leydig	Theca/Leydig 2	SNU_zSomatic	10.3478	-4.3881
AGGGCTCTCCGCAGTG-1_SNUzF	AGGGCTCTCCGCAGTG	SNU_zf_HH28_female_gonad	Female	24307.3	5818	2.2594	-0.0810255	-0.271281	G1	0.326354	SNU_c9	IM Progenitors	IM Progenitors	Epithelial 2	SNU_zSomatic	2.59469	4.1491
AGGGCTCTCGTAGAGG-1_SNUzF	AGGGCTCTCGTAGAGG	SNU_zf_HH28_female_gonad	Female	12100.6	4181	3.02859	-0.0627498	-0.310239	G1	0.25704	SNU_c7	Pre-Granulosa/Sertoli	IM Progenitors	IM Progenitors 1	SNU_zSomatic	-3.11609	-4.12577
AGGGTCCAGCAGCCTC-1_SNUzF	AGGGTCCAGCAGCCTC	SNU_zf_HH28_female_gonad	Female	23056.1	6053	2.88718	0.555769	0.00104658	S	0.244765	SNU_c16	IM Progenitors	IM Progenitors	IM Progenitors 2	SNU_zSomatic	-1.0158	-0.311936
AGGGTCCAGTCGTCTA-1_SNUzF	AGGGTCCAGTCGTCTA	SNU_zf_HH28_female_gonad	Female	10197.6	3561	0.952857	-0.0221337	-0.229426	G1	0.26787	SNU_c7	IM Progenitors	IM Progenitors	IM Progenitors 1	SNU_zSomatic	-2.57214	-4.62751
AGGGTCCCAGCTCTGG-1_SNUzF	AGGGTCCCAGCTCTGG	SNU_zf_HH28_female_gonad	Female	16790.8	5098	2.36465	0.517406	-0.19209	S	0.2787	SNU_c6	Unassigned	Interstitial	Interstitial 1	SNU_zSomatic	5.17346	-1.4826
AGGGTCCGTAGTCTTG-1_SNUzF	AGGGTCCGTAGTCTTG	SNU_zf_HH28_female_gonad	Female	10737.3	3694	2.57304	-0.119651	-0.206262	G1	0.309025	SNU_c3	Pre-Granulosa/Sertoli	Pre-Granulosa/Sertoli	Pre-Granulosa/Sertoli 1	SNU_zSomatic	-6.13781	-4.36088
AGGGTCCGTCGATTAC-1_SNUzF	AGGGTCCGTCGATTAC	SNU_zf_HH28_female_gonad	Female	22233.2	5835	3.25863	0.0909012	1.01321	G2M	0.32491	SNU_c6	IM Progenitors	Interstitial	Interstitial 1	SNU_zSomatic	5.16118	1.84648
AGGGTCCGTGTGGTCC-1_SNUzF	AGGGTCCGTGTGGTCC	SNU_zf_HH28_female_gonad	Female	11865.5	3820	1.42293	-0.127343	0.48736	G2M	0.244043	SNU_c2	Epithelial	Epithelial	Epithelial 1	SNU_zSomatic	1.45636	1.52925
AGGGTCCGTTGTGGAG-1_SNUzF	AGGGTCCGTTGTGGAG	SNU_zf_HH28_female_gonad	Female	7548.89	3166	6.41762	-0.0713418	-0.144457	G1	0.241155	SNU_c6	Unassigned	Epithelial	Interstitial 1	SNU_zSomatic	2.66357	1.75896
AGGGTCCTCGAGCCTG-1_SNUzF	AGGGTCCTCGAGCCTG	SNU_zf_HH28_female_gonad	Female	14555.7	4362	1.23477	-0.11186	-0.304751	G1	0.303971	SNU_c3	Unassigned	Pre-Granulosa/Sertoli	Pre-Granulosa/Sertoli 1	SNU_zSomatic	-6.23032	-5.62975
AGGGTGAAGGGAGAAT-1_SNUzF	AGGGTGAAGGGAGAAT	SNU_zf_HH28_female_gonad	Female	20538.1	5135	1.7926	0.540689	-0.0368892	S	0.288087	SNU_c3	Unassigned	Pre-Granulosa/Sertoli	Pre-Granulosa/Sertoli 1	SNU_zSomatic	-7.12955	-5.82515
AGGGTGACAGCAGTCC-1_SNUzF	AGGGTGACAGCAGTCC	SNU_zf_HH28_female_gonad	Female	9181.39	3432	2.68227	-0.080693	-0.279146	G1	0.290253	SNU_c3	Pre-Granulosa/Sertoli	Pre-Granulosa/Sertoli	Pre-Granulosa/Sertoli 1	SNU_zSomatic	-6.25088	-4.78076
AGGGTGAGTACTCGTA-1_SNUzF	AGGGTGAGTACTCGTA	SNU_zf_HH28_female_gonad	Female	22169.1	5372	1.84354	0.211632	1.32843	G2M	0.316245	SNU_c5	Pre-Granulosa/Sertoli	Pre-Granulosa/Sertoli	Pre-Granulosa/Sertoli 2	SNU_zSomatic	-7.55647	-4.95262
AGGGTGATCAATCTTC-1_SNUzF	AGGGTGATCAATCTTC	SNU_zf_HH28_female_gonad	Female	8205.33	3464	1.68272	-0.180107	-0.243353	G1	0.262094	SNU_c4	Unassigned	Interstitial	Interstitial 2	SNU_zSomatic	6.50697	0.0796252
AGGGTGATCGAGCCTG-1_SNUzF	AGGGTGATCGAGCCTG	SNU_zf_HH28_female_gonad	Female	11329.6	3821	1.03307	-0.156216	-0.279505	G1	0.323466	SNU_c5	Unassigned	Pre-Granulosa/Sertoli	Pre-Granulosa/Sertoli 2	SNU_zSomatic	-8.38708	-6.19074
AGGGTTTAGAACTCCT-1_SNUzF	AGGGTTTAGAACTCCT	SNU_zf_HH28_female_gonad	Female	11733.5	4110	2.07142	0.0590662	-0.057005	S	0.248375	SNU_c2	Epithelial	Epithelial	Epithelial 1	SNU_zSomatic	1.07043	1.60127
AGGGTTTAGATAACGT-1_SNUzF	AGGGTTTAGATAACGT	SNU_zf_HH28_female_gonad	Female	10917.8	3917	2.41682	-0.161792	-0.149401	G1	0.240433	SNU_c2	Unassigned	Epithelial	Epithelial 1	SNU_zSomatic	0.511753	3.20066
AGGGTTTCAAGCCTGC-1_SNUzF	AGGGTTTCAAGCCTGC	SNU_zf_HH28_female_gonad	Female	12419.7	4290	1.94796	-0.173558	-0.241163	G1	0.220217	SNU_c9	Unassigned	Epithelial	Epithelial 2	SNU_zSomatic	2.95745	5.79181
AGGGTTTGTAGCGTCC-1_SNUzF	AGGGTTTGTAGCGTCC	SNU_zf_HH28_female_gonad	Female	9971.31	3686	3.63556	-0.0505037	-0.233524	G1	0.363899	SNU_c23	Theca/Leydig	Theca/Leydig	Theca/Leydig 2	SNU_zSomatic	10.2891	-4.43231
AGGGTTTGTGCACGCT-1_SNUzF	AGGGTTTGTGCACGCT	SNU_zf_HH28_female_gonad	Female	12834.9	4396	1.61369	-0.163379	-0.272558	G1	0.268592	SNU_c8	Unassigned	Epithelial	Epithelial 2	SNU_zSomatic	1.20313	4.40419
AGGGTTTTCTCTTAAC-1_SNUzF	AGGGTTTTCTCTTAAC	SNU_zf_HH28_female_gonad	Female	18143.2	5103	0.889327	-0.0180109	-0.298503	G1	0.197834	SNU_c12	Unassigned	Epithelial	Epithelial 2	SNU_zSomatic	-0.368697	6.83016
AGGGTTTTCTGCTTTA-1_SNUzF	AGGGTTTTCTGCTTTA	SNU_zf_HH28_female_gonad	Female	31922.1	6878	0.961938	0.206042	1.49182	G2M	0.3213	SNU_c1	Unassigned	Epithelial	Epithelial 2	SNU_zSomatic	-0.625014	5.69861
AGGTAGGAGAAGGATG-1_SNUzF	AGGTAGGAGAAGGATG	SNU_zf_HH28_female_gonad	Female	22168.6	5476	2.50315	0.542768	0.606378	G2M	0.347292	SNU_c24	Unassigned	IM Progenitors	Pre-Granulosa/Sertoli 1	SNU_zSomatic	-6.05166	-3.28565
AGGTAGGAGTGGAAAG-1_SNUzF	AGGTAGGAGTGGAAAG	SNU_zf_HH28_female_gonad	Female	11955.9	4114	2.20543	0.0422484	-0.296711	S	0.247653	SNU_c2	IM Progenitors	IM Progenitors	Epithelial 1	SNU_zSomatic	0.341467	2.12207
AGGTAGGCACCTGATA-1_SNUzF	AGGTAGGCACCTGATA	SNU_zf_HH28_female_gonad	Female	8006.45	3760	3.63996	0.0695462	-0.15343	S	0.2787	SNU_c1	Unassigned	Epithelial	Epithelial 2	SNU_zSomatic	0.720245	5.99485
AGGTAGGGTCACTGAT-1_SNUzF	AGGTAGGGTCACTGAT	SNU_zf_HH28_female_gonad	Female	9605.33	3811	3.57327	-0.178336	-0.317645	G1	0.281588	SNU_c4	Unassigned	Interstitial	Interstitial 2	SNU_zSomatic	6.56829	-2.11622
AGGTAGGGTCGGTGTC-1_SNUzF	AGGTAGGGTCGGTGTC	SNU_zf_HH28_female_gonad	Female	8789.52	3626	3.75341	-0.0969445	-0.30495	G1	0.202166	SNU_c2	Unassigned	Epithelial	Epithelial 1	SNU_zSomatic	0.211253	1.61255
AGGTAGGGTGTCATGT-1_SNUzF	AGGTAGGGTGTCATGT	SNU_zf_HH28_female_gonad	Female	6640.55	2924	3.16404	-0.121704	-0.314719	G1	0.274368	SNU_c4	Unassigned	Interstitial	Interstitial 2	SNU_zSomatic	6.83172	-1.11099
AGGTAGGGTTCTGAGT-1_SNUzF	AGGTAGGGTTCTGAGT	SNU_zf_HH28_female_gonad	Female	18911.1	5112	2.72342	0.175575	-0.152681	S	0.259928	SNU_c8	Unassigned	Epithelial	Epithelial 2	SNU_zSomatic	0.0994439	5.53262
AGGTAGGTCCATCTAT-1_SNUzF	AGGTAGGTCCATCTAT	SNU_zf_HH28_female_gonad	Female	10198.5	3847	1.99588	-0.00831107	-0.219187	G1	0.221661	SNU_c2	Epithelial	Epithelial	Epithelial 1	SNU_zSomatic	0.310031	0.851444
AGGTAGGTCGTGCAGC-1_SNUzF	AGGTAGGTCGTGCAGC	SNU_zf_HH28_female_gonad	Female	7900.44	3125	3.86915	-0.143745	-0.203421	G1	0.201444	SNU_c9	Epithelial	Epithelial	Epithelial 2	SNU_zSomatic	1.51612	4.91174
AGGTAGGTCGTTGTAG-1_SNUzF	AGGTAGGTCGTTGTAG	SNU_zf_HH28_female_gonad	Female	9234.83	3412	2.87035	-0.165482	-0.0864903	G1	0.276534	SNU_c6	Unassigned	Interstitial	Interstitial 1	SNU_zSomatic	4.68463	1.23904
AGGTAGGTCTTGATTC-1_SNUzF	AGGTAGGTCTTGATTC	SNU_zf_HH28_female_gonad	Female	35741.1	6907	1.34869	0.242775	1.06047	G2M	0.363177	SNU_c10	Germ Cells	Germ Cells	PGC 2	SNU_zPGC2	-2.25599	-12.0018
AGGTCATAGGTAAGGA-1_SNUzF	AGGTCATAGGTAAGGA	SNU_zf_HH28_female_gonad	Female	8139.87	3507	1.88107	-0.0930546	-0.267886	G1	0.262816	SNU_c16	IM Progenitors	IM Progenitors	IM Progenitors 2	SNU_zSomatic	-1.24775	-0.441445
AGGTCATCATGAGATA-1_SNUzF	AGGTCATCATGAGATA	SNU_zf_HH28_female_gonad	Female	13058.6	4292	1.87258	-0.0678827	-0.267107	G1	0.228159	SNU_c7	IM Progenitors	IM Progenitors	IM Progenitors 1	SNU_zSomatic	-3.4248	-4.36339
AGGTCATGTGACGTCC-1_SNUzF	AGGTCATGTGACGTCC	SNU_zf_HH28_female_gonad	Female	9205.22	3418	1.86012	-0.121475	-0.252034	G1	0.231047	SNU_c6	Unassigned	Interstitial	Interstitial 1	SNU_zSomatic	5.15126	1.89774
AGGTCATGTTCGAAGG-1_SNUzF	AGGTCATGTTCGAAGG	SNU_zf_HH28_female_gonad	Female	8488.68	3323	4.16494	-0.246551	-0.284562	G1	0.272202	SNU_c4	Interstitial	Interstitial	Interstitial 2	SNU_zSomatic	6.52462	-1.38385
AGGTCATTCACCTGTC-1_SNUzF	AGGTCATTCACCTGTC	SNU_zf_HH28_female_gonad	Female	17140.7	4909	0.695906	-0.174053	-0.207725	G1	0.276534	SNU_c15	Unassigned	Interstitial	Interstitial 3	SNU_zSomatic	4.49368	-1.40429
AGGTCATTCTGGGAGA-1_SNUzF	AGGTCATTCTGGGAGA	SNU_zf_HH28_female_gonad	Female	13952	4468	2.60101	-0.297444	-0.340862	G1	0.259206	SNU_c11	IM Progenitors	Pre-Granulosa/Sertoli	Theca/Leydig 1	SNU_zSomatic	-6.75227	-4.06972
AGGTCATTCTTGCGCT-1_SNUzF	AGGTCATTCTTGCGCT	SNU_zf_HH28_female_gonad	Female	14546.5	4598	1.55902	0.494695	0.174081	S	0.290975	SNU_c21	Endothelial	Endothelial	Endothelia	SNU_zSomatic	7.76299	3.61847
AGGTCTACAGAAATTG-1_SNUzF	AGGTCTACAGAAATTG	SNU_zf_HH28_female_gonad	Female	13601.7	4515	3.78192	-0.216488	-0.322234	G1	0.224549	SNU_c1	Epithelial	Epithelial	Epithelial 2	SNU_zSomatic	0.473868	3.79681
AGGTCTACATCGAACT-1_SNUzF	AGGTCTACATCGAACT	SNU_zf_HH28_female_gonad	Female	11663.6	3697	3.39889	-0.152761	-0.264109	G1	0.313357	SNU_c14	Unassigned	Epithelial	Epithelial 1	SNU_zSomatic	2.27884	2.74671
AGGTCTAGTATCTTCT-1_SNUzF	AGGTCTAGTATCTTCT	SNU_zf_HH28_female_gonad	Female	13450.9	4468	1.55912	-0.166563	-0.313456	G1	0.306137	SNU_c7	IM Progenitors	IM Progenitors	IM Progenitors 1	SNU_zSomatic	-2.10565	-3.78643
AGGTCTAGTCGGATTT-1_SNUzF	AGGTCTAGTCGGATTT	SNU_zf_HH28_female_gonad	Female	9225.15	3476	3.14459	-0.233594	-0.28956	G1	0.227437	SNU_c4	Unassigned	Interstitial	Interstitial 2	SNU_zSomatic	5.897	0.364571
AGGTCTAGTGCAAGAC-1_SNUzF	AGGTCTAGTGCAAGAC	SNU_zf_HH28_female_gonad	Female	8686.6	3567	5.14666	-0.152113	-0.226613	G1	0.224549	SNU_c2	Unassigned	Epithelial	Epithelial 1	SNU_zSomatic	0.373833	1.83138
AGGTCTAGTGCGTCGT-1_SNUzF	AGGTCTAGTGCGTCGT	SNU_zf_HH28_female_gonad	Female	12984.8	4138	2.58656	0.150576	0.534115	G2M	0.318412	SNU_c21	Unassigned	Endothelial	Endothelia	SNU_zSomatic	8.04074	3.46598
AGGTCTATCAATGTCG-1_SNUzF	AGGTCTATCAATGTCG	SNU_zf_HH28_female_gonad	Female	9441.15	3613	3.24952	-0.152313	-0.190479	G1	0.251264	SNU_c3	Unassigned	Pre-Granulosa/Sertoli	Pre-Granulosa/Sertoli 1	SNU_zSomatic	-5.10336	-5.4377
AGGTCTATCTACAGGT-1_SNUzF	AGGTCTATCTACAGGT	SNU_zf_HH28_female_gonad	Female	13270.9	5574	0.470933	0.0187362	-0.144183	S	0.350903	SNU_c20	Unassigned	Germ Cells	PGC 1	SNU_zPGC1	0.145521	-12.4726
AGGTGTTAGTCGAATA-1_SNUzF	AGGTGTTAGTCGAATA	SNU_zf_HH28_female_gonad	Female	10907.4	3968	3.9499	-0.137048	-0.225328	G1	0.220217	SNU_c6	Unassigned	Interstitial	Interstitial 1	SNU_zSomatic	4.4943	3.72423
AGGTGTTCAAATTGCC-1_SNUzF	AGGTGTTCAAATTGCC	SNU_zf_HH28_female_gonad	Female	16477.4	4998	2.49947	-0.011931	-0.259055	G1	0.239711	SNU_c3	Unassigned	IM Progenitors	Pre-Granulosa/Sertoli 1	SNU_zSomatic	-3.43088	-4.60279
AGGTGTTCATGCGGTC-1_SNUzF	AGGTGTTCATGCGGTC	SNU_zf_HH28_female_gonad	Female	13671.2	4265	2.00769	-0.0603689	-0.204112	G1	0.2787	SNU_c3	IM Progenitors	Pre-Granulosa/Sertoli	Pre-Granulosa/Sertoli 1	SNU_zSomatic	-5.71731	-4.49908
AGGTGTTTCCCAATAG-1_SNUzF	AGGTGTTTCCCAATAG	SNU_zf_HH28_female_gonad	Female	14028	4402	1.18761	-0.0658072	0.593517	G2M	0.246209	SNU_c2	Unassigned	Epithelial	Epithelial 1	SNU_zSomatic	1.48291	1.87393
AGGTGTTTCCGAGATT-1_SNUzF	AGGTGTTTCCGAGATT	SNU_zf_HH28_female_gonad	Female	13396.6	4563	3.32754	-0.104822	-0.284008	G1	0.251986	SNU_c13	Unassigned	Epithelial	Interstitial 1	SNU_zSomatic	2.44949	3.18806
AGGTGTTTCCTACCGT-1_SNUzF	AGGTGTTTCCTACCGT	SNU_zf_HH28_female_gonad	Female	14353.4	4626	1.5955	-0.172988	-0.274876	G1	0.230325	SNU_c1	Epithelial	Epithelial	Epithelial 2	SNU_zSomatic	-1.32756	5.8052
AGGTTACAGCCGCTTG-1_SNUzF	AGGTTACAGCCGCTTG	SNU_zf_HH28_female_gonad	Female	13504.6	4545	1.35211	-0.197157	-0.348576	G1	0.275812	SNU_c15	Interstitial	Interstitial	Interstitial 3	SNU_zSomatic	5.68746	-2.16969
AGGTTACCAAGTGTCT-1_SNUzF	AGGTTACCAAGTGTCT	SNU_zf_HH28_female_gonad	Female	10406.2	3965	2.3181	-0.156102	-0.244556	G1	0.277256	SNU_c7	IM Progenitors	IM Progenitors	IM Progenitors 1	SNU_zSomatic	-2.08885	-4.00939
AGGTTACCACATTCTT-1_SNUzF	AGGTTACCACATTCTT	SNU_zf_HH28_female_gonad	Female	12672.8	4401	2.00691	-0.0830203	-0.267908	G1	0.262094	SNU_c7	Unassigned	IM Progenitors	IM Progenitors 1	SNU_zSomatic	-2.88636	-4.51662
AGGTTACCAGTGGGTA-1_SNUzF	AGGTTACCAGTGGGTA	SNU_zf_HH28_female_gonad	Female	9119.71	3562	2.80033	-0.00906452	-0.237221	G1	0.301083	SNU_c16	Unassigned	IM Progenitors	IM Progenitors 2	SNU_zSomatic	-0.562429	-1.15904
AGGTTACTCGACGAGA-1_SNUzF	AGGTTACTCGACGAGA	SNU_zf_HH28_female_gonad	Female	10095.3	3558	2.00564	-0.0768421	-0.247687	G1	0.322022	SNU_c8	Unassigned	Epithelial	Epithelial 2	SNU_zSomatic	3.04843	3.67749
AGGTTGTAGGACATCG-1_SNUzF	AGGTTGTAGGACATCG	SNU_zf_HH28_female_gonad	Female	15737.3	4681	1.17697	-0.221941	-0.141451	G1	0.229603	SNU_c1	Unassigned	Epithelial	Epithelial 2	SNU_zSomatic	0.40044	4.35152
AGGTTGTAGTGCGACA-1_SNUzF	AGGTTGTAGTGCGACA	SNU_zf_HH28_female_gonad	Female	11647.3	4066	3.41177	-0.179577	-0.305283	G1	0.233213	SNU_c7	IM Progenitors	IM Progenitors	IM Progenitors 1	SNU_zSomatic	-3.17359	-4.45979
AGGTTGTCATACACCA-1_SNUzF	AGGTTGTCATACACCA	SNU_zf_HH28_female_gonad	Female	12168.2	4125	2.13053	-0.0855961	-0.261704	G1	0.222383	SNU_c9	Unassigned	Epithelial	Epithelial 2	SNU_zSomatic	2.58602	4.55449
AGTAACCAGTGGAAAG-1_SNUzF	AGTAACCAGTGGAAAG	SNU_zf_HH28_female_gonad	Female	10738.5	4033	3.54843	-0.183107	-0.255294	G1	0.194224	SNU_c9	Unassigned	Epithelial	Epithelial 2	SNU_zSomatic	1.23811	4.87412
AGTAACCCAAGTCCCG-1_SNUzF	AGTAACCCAAGTCCCG	SNU_zf_HH28_female_gonad	Female	14522	4588	3.21408	-0.0914513	-0.358068	G1	0.288087	SNU_c11	Unassigned	Pre-Granulosa/Sertoli	Theca/Leydig 1	SNU_zSomatic	-6.7719	-3.91861
AGTAACCCATTGAAGA-1_SNUzF	AGTAACCCATTGAAGA	SNU_zf_HH28_female_gonad	Female	11778.2	3854	2.87983	-0.0905702	-0.223224	G1	0.293141	SNU_c3	Unassigned	Pre-Granulosa/Sertoli	Pre-Granulosa/Sertoli 1	SNU_zSomatic	-5.96604	-4.19148
AGTAACCGTGATTGGG-1_SNUzF	AGTAACCGTGATTGGG	SNU_zf_HH28_female_gonad	Female	13351.7	4520	0.920976	-0.0660553	-0.265434	G1	0.194224	SNU_c1	Unassigned	Epithelial	Epithelial 2	SNU_zSomatic	0.301175	4.12663
AGTAACCTCCTCACTG-1_SNUzF	AGTAACCTCCTCACTG	SNU_zf_HH28_female_gonad	Female	10274.8	3885	1.037	-0.0478666	-0.123255	G1	0.245487	SNU_c2	Unassigned	Epithelial	Epithelial 1	SNU_zSomatic	1.12605	2.09346
AGTAACCTCGTTCAGA-1_SNUzF	AGTAACCTCGTTCAGA	SNU_zf_HH28_female_gonad	Female	12912.5	4609	1.3145	-0.175171	-0.404239	G1	0.250542	SNU_c16	IM Progenitors	IM Progenitors	IM Progenitors 2	SNU_zSomatic	-1.06729	-0.474657
AGTACCAAGAGAATCT-1_SNUzF	AGTACCAAGAGAATCT	SNU_zf_HH28_female_gonad	Female	24177.8	6922	0.932755	0.193875	-0.0633799	S	0.34296	SNU_c20	Germ Cells	Germ Cells	PGC 1	SNU_zPGC1	0.277064	-12.9165
AGTACCAAGATCACTC-1_SNUzF	AGTACCAAGATCACTC	SNU_zf_HH28_female_gonad	Female	13462.5	4598	2.56038	0.113532	-0.257307	S	0.206498	SNU_c2	Unassigned	Epithelial	Epithelial 1	SNU_zSomatic	0.197515	1.03869
AGTACCAAGCAGTACG-1_SNUzF	AGTACCAAGCAGTACG	SNU_zf_HH28_female_gonad	Female	17733.5	4982	4.34312	-0.102943	-0.294395	G1	0.19278	SNU_c1	Epithelial	Epithelial	Epithelial 2	SNU_zSomatic	-0.494281	4.06067
AGTACCAAGGCTTAAA-1_SNUzF	AGTACCAAGGCTTAAA	SNU_zf_HH28_female_gonad	Female	14079.9	4244	1.63749	-0.0251931	-0.230378	G1	0.289531	SNU_c7	IM Progenitors	IM Progenitors	IM Progenitors 1	SNU_zSomatic	-2.35383	-3.95565
AGTACCAAGTTACGTC-1_SNUzF	AGTACCAAGTTACGTC	SNU_zf_HH28_female_gonad	Female	12552.4	4207	1.91374	-0.232979	-0.343818	G1	0.316245	SNU_c18	Endothelial	Endothelial	Endothelia	SNU_zSomatic	11.6309	3.91991
AGTACCACAACAGCTT-1_SNUzF	AGTACCACAACAGCTT	SNU_zf_HH28_female_gonad	Female	12781.4	4404	2.35558	-0.134636	-0.24661	G1	0.199278	SNU_c1	Unassigned	Epithelial	Epithelial 2	SNU_zSomatic	-1.12312	4.68143
AGTACCACACACACTA-1_SNUzF	AGTACCACACACACTA	SNU_zf_HH28_female_gonad	Female	30917.9	6524	2.53129	0.0502741	-0.161967	S	0.285199	SNU_c11	Theca/Leydig	Theca/Leydig	Theca/Leydig 1	SNU_zSomatic	-6.92681	-3.40635
AGTACCACATGAAGCG-1_SNUzF	AGTACCACATGAAGCG	SNU_zf_HH28_female_gonad	Female	9791.87	3618	2.76637	-0.128386	-0.124227	G1	0.222383	SNU_c2	Unassigned	Epithelial	Epithelial 1	SNU_zSomatic	1.34157	1.29005
AGTACCATCAAGAGTA-1_SNUzF	AGTACCATCAAGAGTA	SNU_zf_HH28_female_gonad	Female	11773	3791	3.34049	0.0314802	-0.22501	S	0.285199	SNU_c11	Pre-Granulosa/Sertoli	Theca/Leydig	Theca/Leydig 1	SNU_zSomatic	-7.29917	-2.97726
AGTACCATCACAATGC-1_SNUzF	AGTACCATCACAATGC	SNU_zf_HH28_female_gonad	Female	11082.3	4219	3.63996	-0.116278	-0.326466	G1	0.201444	SNU_c9	Epithelial	Epithelial	Epithelial 2	SNU_zSomatic	0.605803	3.30185
AGTACCATCCGAAATC-1_SNUzF	AGTACCATCCGAAATC	SNU_zf_HH28_female_gonad	Female	12473.4	4316	2.924	-0.165332	-0.238302	G1	0.296751	SNU_c3	Unassigned	Pre-Granulosa/Sertoli	Pre-Granulosa/Sertoli 1	SNU_zSomatic	-4.63292	-4.75768
AGTACCATCGATCCAA-1_SNUzF	AGTACCATCGATCCAA	SNU_zf_HH28_female_gonad	Female	13113.5	4226	2.3449	0.000488359	-0.261142	S	0.277978	SNU_c7	Unassigned	IM Progenitors	IM Progenitors 1	SNU_zSomatic	-3.44807	-3.68146
AGTACCATCTGGAGAG-1_SNUzF	AGTACCATCTGGAGAG	SNU_zf_HH28_female_gonad	Female	17360	5390	2.99383	0.606582	0.0586416	S	0.322022	SNU_c10	Germ Cells	Germ Cells	PGC 2	SNU_zPGC2	-2.44713	-12.8978
AGTACCATCTTTGCTA-1_SNUzF	AGTACCATCTTTGCTA	SNU_zf_HH28_female_gonad	Female	10999.5	4186	2.60475	-0.107737	-0.310256	G1	0.218773	SNU_c2	Unassigned	Epithelial	Epithelial 1	SNU_zSomatic	0.260601	0.981285
AGTACTGAGATGACCG-1_SNUzF	AGTACTGAGATGACCG	SNU_zf_HH28_female_gonad	Female	19568.8	5102	4.3988	-0.213302	-0.218907	G1	0.254152	SNU_c3	Pre-Granulosa/Sertoli	Pre-Granulosa/Sertoli	Pre-Granulosa/Sertoli 1	SNU_zSomatic	-6.4567	-4.87366
AGTACTGAGCACTGGA-1_SNUzF	AGTACTGAGCACTGGA	SNU_zf_HH28_female_gonad	Female	14837.1	4789	2.1504	-0.269678	-0.225694	G1	0.279422	SNU_c15	Interstitial	Interstitial	Interstitial 3	SNU_zSomatic	4.97361	-1.41279
AGTACTGCAGTAGAGC-1_SNUzF	AGTACTGCAGTAGAGC	SNU_zf_HH28_female_gonad	Female	10359.2	3564	3.02111	-0.0919667	0.506475	G2M	0.369675	SNU_c1	Unassigned	Epithelial	Epithelial 2	SNU_zSomatic	-0.322268	4.77795
AGTACTGGTCGTTCAA-1_SNUzF	AGTACTGGTCGTTCAA	SNU_zf_HH28_female_gonad	Female	21201.6	5349	1.11221	-0.0707764	1.17664	G2M	0.284477	SNU_c3	Unassigned	IM Progenitors	Pre-Granulosa/Sertoli 1	SNU_zSomatic	-4.58434	-4.32921
AGTACTGGTGCCGAAA-1_SNUzF	AGTACTGGTGCCGAAA	SNU_zf_HH28_female_gonad	Female	22175.6	5641	2.12292	-0.177684	-0.288861	G1	0.28231	SNU_c6	Unassigned	Interstitial	Interstitial 1	SNU_zSomatic	5.5367	0.896491
AGTACTGTCAAACCTG-1_SNUzF	AGTACTGTCAAACCTG	SNU_zf_HH28_female_gonad	Female	12906.2	4327	2.16007	-0.184534	-0.210132	G1	0.210108	SNU_c2	Unassigned	Epithelial	Epithelial 1	SNU_zSomatic	1.36865	1.56611
AGTAGCTCACTCCGGA-1_SNUzF	AGTAGCTCACTCCGGA	SNU_zf_HH28_female_gonad	Female	11802.5	4118	3.48365	-0.157193	-0.306704	G1	0.230325	SNU_c17	Unassigned	Epithelial	Interstitial 1	SNU_zSomatic	3.8565	4.30792
AGTAGCTCATACCAGT-1_SNUzF	AGTAGCTCATACCAGT	SNU_zf_HH28_female_gonad	Female	14320.8	4338	1.61186	-0.0220103	-0.248072	G1	0.268592	SNU_c5	Pre-Granulosa/Sertoli	Pre-Granulosa/Sertoli	Pre-Granulosa/Sertoli 2	SNU_zSomatic	-7.36376	-5.73336
AGTAGCTCATGTGGTT-1_SNUzF	AGTAGCTCATGTGGTT	SNU_zf_HH28_female_gonad	Female	13268.3	4149	2.94082	-0.0151696	0.697682	G2M	0.327076	SNU_c6	Unassigned	Epithelial	Interstitial 1	SNU_zSomatic	3.50881	1.93981
AGTAGTCAGACGGTCA-1_SNUzF	AGTAGTCAGACGGTCA	SNU_zf_HH28_female_gonad	Female	15577.2	4801	2.68043	0.203314	-0.199864	S	0.201444	SNU_c1	Unassigned	Epithelial	Epithelial 2	SNU_zSomatic	-0.839691	3.6336
AGTAGTCCACAGCTTA-1_SNUzF	AGTAGTCCACAGCTTA	SNU_zf_HH28_female_gonad	Female	11266.2	3872	2.58515	-0.0884042	-0.119078	G1	0.327076	SNU_c3	Unassigned	Pre-Granulosa/Sertoli	Pre-Granulosa/Sertoli 1	SNU_zSomatic	-5.97841	-4.25847
AGTAGTCCACGACGCT-1_SNUzF	AGTAGTCCACGACGCT	SNU_zf_HH28_female_gonad	Female	18254.9	5064	1.69016	-0.175466	-0.345746	G1	0.218773	SNU_c3	Pre-Granulosa/Sertoli	Pre-Granulosa/Sertoli	Pre-Granulosa/Sertoli 1	SNU_zSomatic	-4.32994	-4.85923
AGTAGTCGTCCCAAAT-1_SNUzF	AGTAGTCGTCCCAAAT	SNU_zf_HH28_female_gonad	Female	19950.9	5452	0.980356	0.255394	0.509163	G2M	0.331408	SNU_c10	Germ Cells	Germ Cells	PGC 2	SNU_zPGC2	-2.41398	-12.1224
AGTAGTCGTCGGAAAC-1_SNUzF	AGTAGTCGTCGGAAAC	SNU_zf_HH28_female_gonad	Female	14433.7	4603	2.056	-0.275384	-0.303237	G1	0.280144	SNU_c8	Unassigned	Epithelial	Epithelial 2	SNU_zSomatic	0.47862	4.32939
AGTCAACAGAGGTTTA-1_SNUzF	AGTCAACAGAGGTTTA	SNU_zf_HH28_female_gonad	Female	11428.6	3955	3.14076	-0.075143	-0.263008	G1	0.262816	SNU_c11	Unassigned	Theca/Leydig	Theca/Leydig 1	SNU_zSomatic	-6.99346	-3.13313
AGTCAACAGCTTTCCC-1_SNUzF	AGTCAACAGCTTTCCC	SNU_zf_HH28_female_gonad	Female	15226.6	4693	2.24801	-0.212507	-0.330295	G1	0.197112	SNU_c12	Unassigned	Epithelial	Epithelial 2	SNU_zSomatic	0.815235	6.96127
AGTCAACAGGTAACTA-1_SNUzF	AGTCAACAGGTAACTA	SNU_zf_HH28_female_gonad	Female	17345	4875	1.19517	0.270273	-0.103051	S	0.228881	SNU_c3	Unassigned	Pre-Granulosa/Sertoli	Pre-Granulosa/Sertoli 1	SNU_zSomatic	-5.29094	-4.4001
AGTCAACCAAACTAGA-1_SNUzF	AGTCAACCAAACTAGA	SNU_zf_HH28_female_gonad	Female	14792.5	4702	2.39406	-0.136522	-0.334135	G1	0.288809	SNU_c8	Unassigned	Epithelial	Epithelial 2	SNU_zSomatic	1.48346	4.79337
AGTCAACCACAATTCG-1_SNUzF	AGTCAACCACAATTCG	SNU_zf_HH28_female_gonad	Female	19277	6558	0.388552	0.113085	-0.101817	S	0.344404	SNU_c20	Unassigned	Germ Cells	PGC 1	SNU_zPGC1	0.47479	-13.3057
AGTCAACCACCAGCTG-1_SNUzF	AGTCAACCACCAGCTG	SNU_zf_HH28_female_gonad	Female	21565.7	5763	1.26452	-0.174784	-0.333179	G1	0.192058	SNU_c1	Epithelial	Epithelial	Epithelial 2	SNU_zSomatic	0.955258	3.72787
AGTCAACGTATCCCAA-1_SNUzF	AGTCAACGTATCCCAA	SNU_zf_HH28_female_gonad	Female	17966.4	4937	1.12929	0.117262	-0.253918	S	0.197834	SNU_c1	Epithelial	Epithelial	Epithelial 2	SNU_zSomatic	-1.59423	5.88668
AGTCAACGTCCGAAAG-1_SNUzF	AGTCAACGTCCGAAAG	SNU_zf_HH28_female_gonad	Female	13812.3	4609	3.0122	0.478486	0.127456	S	0.218773	SNU_c1	Unassigned	Epithelial	Epithelial 2	SNU_zSomatic	-0.0123221	4.90877
AGTCAACGTCTACGAT-1_SNUzF	AGTCAACGTCTACGAT	SNU_zf_HH28_female_gonad	Female	14029.1	4348	1.466	-0.0364863	-0.190469	G1	0.238267	SNU_c8	Unassigned	Epithelial	Epithelial 2	SNU_zSomatic	0.784265	6.08744
AGTCAACGTGGAATGC-1_SNUzF	AGTCAACGTGGAATGC	SNU_zf_HH28_female_gonad	Female	14645.5	4540	1.86663	0.041003	-0.319376	S	0.205776	SNU_c1	Epithelial	Epithelial	Epithelial 2	SNU_zSomatic	-1.55672	6.03122
AGTCAACTCGCGGTAC-1_SNUzF	AGTCAACTCGCGGTAC	SNU_zf_HH28_female_gonad	Female	23606.9	6392	1.66771	0.25653	1.00766	G2M	0.361011	SNU_c20	Germ Cells	Germ Cells	PGC 1	SNU_zPGC1	-0.761062	-12.8105
AGTCAACTCTCGTCGT-1_SNUzF	AGTCAACTCTCGTCGT	SNU_zf_HH28_female_gonad	Female	12926.6	4246	2.72189	-0.140421	-0.24775	G1	0.290253	SNU_c3	Pre-Granulosa/Sertoli	Pre-Granulosa/Sertoli	Pre-Granulosa/Sertoli 1	SNU_zSomatic	-6.13	-4.73436
AGTCACACAATATCCG-1_SNUzF	AGTCACACAATATCCG	SNU_zf_HH28_female_gonad	Female	19616	5309	1.06443	0.564074	0.490059	S	0.288809	SNU_c22	Interstitial	Interstitial	Interstitial 2	SNU_zSomatic	6.53312	2.23844
AGTCACAGTGAACTAA-1_SNUzF	AGTCACAGTGAACTAA	SNU_zf_HH28_female_gonad	Female	9439.43	3755	4.27656	-0.148749	-0.27653	G1	0.329964	SNU_c3	Unassigned	IM Progenitors	Pre-Granulosa/Sertoli 1	SNU_zSomatic	-2.91718	-4.82122
AGTCACAGTTCTAAGC-1_SNUzF	AGTCACAGTTCTAAGC	SNU_zf_HH28_female_gonad	Female	18686.3	5235	1.58119	-0.215453	-0.357052	G1	0.197834	SNU_c8	Unassigned	Epithelial	Epithelial 2	SNU_zSomatic	1.7131	6.72534
AGTCACATCATTCATC-1_SNUzF	AGTCACATCATTCATC	SNU_zf_HH28_female_gonad	Female	16303.2	5191	2.50216	0.622164	0.076011	S	0.221661	SNU_c2	Unassigned	Epithelial	Epithelial 1	SNU_zSomatic	0.327552	2.0606
AGTCATGAGGGATGTC-1_SNUzF	AGTCATGAGGGATGTC	SNU_zf_HH28_female_gonad	Female	18145.6	5061	2.31259	-0.0196071	1.3856	G2M	0.293863	SNU_c6	Unassigned	Interstitial	Interstitial 1	SNU_zSomatic	5.2744	2.22763
AGTCATGCACACAGCC-1_SNUzF	AGTCATGCACACAGCC	SNU_zf_HH28_female_gonad	Female	35245	7245	1.43835	0.0599905	-0.204105	S	0.293863	SNU_c11	Unassigned	Pre-Granulosa/Sertoli	Theca/Leydig 1	SNU_zSomatic	-6.8577	-5.31201
AGTCATGTCGGTCACG-1_SNUzF	AGTCATGTCGGTCACG	SNU_zf_HH28_female_gonad	Female	13293.3	4554	3.8746	-0.107747	-0.373029	G1	0.188448	SNU_c1	Unassigned	Epithelial	Epithelial 2	SNU_zSomatic	-1.13687	4.85343
AGTCATGTCTAGTCAG-1_SNUzF	AGTCATGTCTAGTCAG	SNU_zf_HH28_female_gonad	Female	12142.9	4282	2.06171	-0.0893493	-0.308587	G1	0.189892	SNU_c12	Unassigned	Epithelial	Epithelial 2	SNU_zSomatic	0.772476	6.44967
AGTCTCCAGGCTAGCA-1_SNUzF	AGTCTCCAGGCTAGCA	SNU_zf_HH28_female_gonad	Female	18026.1	5066	1.10829	0.231722	-0.202733	S	0.20722	SNU_c12	Unassigned	Epithelial	Epithelial 2	SNU_zSomatic	0.35361	5.77607
AGTCTCCAGTGGAATT-1_SNUzF	AGTCTCCAGTGGAATT	SNU_zf_HH28_female_gonad	Female	8067.84	3335	1.47934	-0.0575554	-0.239257	G1	0.268592	SNU_c4	Unassigned	Interstitial	Interstitial 2	SNU_zSomatic	6.86727	-0.229344
AGTCTCCCACGGTGCT-1_SNUzF	AGTCTCCCACGGTGCT	SNU_zf_HH28_female_gonad	Female	14476	4788	1.53176	0.594306	0.335229	S	0.280144	SNU_c3	Unassigned	IM Progenitors	Pre-Granulosa/Sertoli 1	SNU_zSomatic	-3.14628	-4.88515
AGTCTCCGTGCTATTG-1_SNUzF	AGTCTCCGTGCTATTG	SNU_zf_HH28_female_gonad	Female	10605.6	4290	2.60481	0.318959	0.106114	S	0.228159	SNU_c2	Unassigned	Epithelial	Epithelial 1	SNU_zSomatic	-0.481079	1.65725
AGTCTCCTCCAACTAG-1_SNUzF	AGTCTCCTCCAACTAG	SNU_zf_HH28_female_gonad	Female	10373.4	3933	2.07192	-0.216118	-0.231155	G1	0.231047	SNU_c6	Unassigned	Interstitial	Interstitial 1	SNU_zSomatic	4.7216	2.11772
AGTCTCCTCCACGTGG-1_SNUzF	AGTCTCCTCCACGTGG	SNU_zf_HH28_female_gonad	Female	9428.23	3600	0.808139	-0.174086	-0.291247	G1	0.223105	SNU_c6	Unassigned	Interstitial	Interstitial 1	SNU_zSomatic	3.97697	3.76962
AGTCTCCTCCCAATAG-1_SNUzF	AGTCTCCTCCCAATAG	SNU_zf_HH28_female_gonad	Female	7940.26	3301	3.00592	-0.0104172	-0.184968	G1	0.239711	SNU_c6	Unassigned	Interstitial	Interstitial 1	SNU_zSomatic	5.09522	2.1077
AGTCTCCTCGACGCGT-1_SNUzF	AGTCTCCTCGACGCGT	SNU_zf_HH28_female_gonad	Female	12051.4	4090	2.48625	0.461777	-0.114871	S	0.303249	SNU_c6	Unassigned	Interstitial	Interstitial 1	SNU_zSomatic	4.41085	2.87811
AGTCTCCTCTGCGATA-1_SNUzF	AGTCTCCTCTGCGATA	SNU_zf_HH28_female_gonad	Female	9692.98	3235	0.928441	-0.0823601	0.917228	G2M	0.352347	SNU_c18	Unassigned	Endothelial	Endothelia	SNU_zSomatic	11.2886	3.82329
AGTGACTGTTACGATC-1_SNUzF	AGTGACTGTTACGATC	SNU_zf_HH28_female_gonad	Female	11822.2	4133	3.75679	-0.0726087	-0.209553	G1	0.270758	SNU_c3	Unassigned	Pre-Granulosa/Sertoli	Pre-Granulosa/Sertoli 1	SNU_zSomatic	-6.44917	-4.70648
AGTGACTTCAAGGTGG-1_SNUzF	AGTGACTTCAAGGTGG	SNU_zf_HH28_female_gonad	Female	17923.5	5015	2.0029	0.600139	0.304688	S	0.275812	SNU_c19	Unassigned	Epithelial	Epithelial 1	SNU_zSomatic	-2.31467	2.9283
AGTGACTTCAGAATAG-1_SNUzF	AGTGACTTCAGAATAG	SNU_zf_HH28_female_gonad	Female	11049.2	4091	1.6867	-0.129094	-0.299367	G1	0.358845	SNU_c23	Theca/Leydig	Theca/Leydig	Theca/Leydig 2	SNU_zSomatic	10.3152	-4.47489
AGTGACTTCGATGCAT-1_SNUzF	AGTGACTTCGATGCAT	SNU_zf_HH28_female_gonad	Female	15043.2	4779	3.56737	-0.303331	-0.360966	G1	0.218773	SNU_c1	Epithelial	Epithelial	Epithelial 2	SNU_zSomatic	-0.975126	5.18445
AGTGATCAGAAGGGAT-1_SNUzF	AGTGATCAGAAGGGAT	SNU_zf_HH28_female_gonad	Female	13864	4306	2.0404	-0.117497	-0.321023	G1	0.262094	SNU_c4	Interstitial	Interstitial	Interstitial 2	SNU_zSomatic	6.56801	0.119645
AGTGATCGTAACATAG-1_SNUzF	AGTGATCGTAACATAG	SNU_zf_HH28_female_gonad	Female	13268.2	4096	3.30383	0.035532	-0.255391	S	0.270036	SNU_c11	Unassigned	Pre-Granulosa/Sertoli	Theca/Leydig 1	SNU_zSomatic	-6.69977	-4.27961
AGTGATCGTAGGAGTC-1_SNUzF	AGTGATCGTAGGAGTC	SNU_zf_HH28_female_gonad	Female	12223.4	4302	3.42989	-0.123337	-0.388477	G1	0.291697	SNU_c7	IM Progenitors	IM Progenitors	IM Progenitors 1	SNU_zSomatic	-1.57924	-3.25898
AGTGATCGTTTCGGCG-1_SNUzF	AGTGATCGTTTCGGCG	SNU_zf_HH28_female_gonad	Female	9822.15	3664	2.86985	-0.127373	0.0117699	G2M	0.322744	SNU_c7	IM Progenitors	IM Progenitors	IM Progenitors 1	SNU_zSomatic	-2.02967	-2.99563
AGTGATCTCTCCACTG-1_SNUzF	AGTGATCTCTCCACTG	SNU_zf_HH28_female_gonad	Female	8646.6	3540	3.40249	-0.216809	-0.264829	G1	0.291697	SNU_c4	Unassigned	Interstitial	Interstitial 2	SNU_zSomatic	6.31642	-1.88497
AGTGCCGCAGCAATTC-1_SNUzF	AGTGCCGCAGCAATTC	SNU_zf_HH28_female_gonad	Female	10855.1	3867	2.34897	-0.194299	-0.12996	G1	0.244765	SNU_c8	Unassigned	Epithelial	Epithelial 2	SNU_zSomatic	1.74237	6.64002
AGTGCCGCAGCTATAC-1_SNUzF	AGTGCCGCAGCTATAC	SNU_zf_HH28_female_gonad	Female	9094.27	3347	3.67735	-0.172061	-0.20994	G1	0.248375	SNU_c9	Unassigned	Epithelial	Epithelial 2	SNU_zSomatic	2.67865	4.55379
AGTGCCGGTGACTGAG-1_SNUzF	AGTGCCGGTGACTGAG	SNU_zf_HH28_female_gonad	Female	20295.2	5394	3.13477	0.0466768	0.525472	G2M	0.303249	SNU_c22	Unassigned	Epithelial	Interstitial 2	SNU_zSomatic	6.49996	2.12333
AGTGCCGGTTACTCAG-1_SNUzF	AGTGCCGGTTACTCAG	SNU_zf_HH28_female_gonad	Female	21767.1	5536	1.85812	0.131706	1.38393	G2M	0.32491	SNU_c13	Unassigned	Epithelial	Interstitial 1	SNU_zSomatic	4.02939	2.58999
AGTGCCGTCACCCTTG-1_SNUzF	AGTGCCGTCACCCTTG	SNU_zf_HH28_female_gonad	Female	15207.4	5019	2.25077	-0.0992438	-0.316691	G1	0.258484	SNU_c4	Interstitial	Interstitial	Interstitial 2	SNU_zSomatic	6.58974	-2.12192
AGTGCCGTCCATACAG-1_SNUzF	AGTGCCGTCCATACAG	SNU_zf_HH28_female_gonad	Female	9333.08	3672	2.83658	-0.124521	-0.207547	G1	0.255596	SNU_c4	Unassigned	Interstitial	Interstitial 2	SNU_zSomatic	6.60556	-0.599517
AGTGCCGTCCTGGGTG-1_SNUzF	AGTGCCGTCCTGGGTG	SNU_zf_HH28_female_gonad	Female	34214.1	7046	1.72178	0.297177	1.25625	G2M	0.348014	SNU_c10	Germ Cells	Germ Cells	PGC 2	SNU_zPGC2	-2.42911	-12.2985
AGTGCCGTCCTTCTAA-1_SNUzF	AGTGCCGTCCTTCTAA	SNU_zf_HH28_female_gonad	Female	29373.1	6430	2.38436	0.143445	0.897642	G2M	0.283755	SNU_c24	IM Progenitors	IM Progenitors	Pre-Granulosa/Sertoli 1	SNU_zSomatic	-3.39905	-2.37823
AGTGTTGCAAAGAGTT-1_SNUzF	AGTGTTGCAAAGAGTT	SNU_zf_HH28_female_gonad	Female	14165.2	4406	1.99443	0.0253403	-0.14803	S	0.246209	SNU_c9	Interstitial	Interstitial	Epithelial 2	SNU_zSomatic	3.29478	4.50418
AGTGTTGCACTGGCGT-1_SNUzF	AGTGTTGCACTGGCGT	SNU_zf_HH28_female_gonad	Female	30781.1	6770	3.38086	0.227999	0.0679538	S	0.361733	SNU_c14	Epithelial	Epithelial	Epithelial 1	SNU_zSomatic	-4.51393	-2.85914
AGTGTTGCATCCTATT-1_SNUzF	AGTGTTGCATCCTATT	SNU_zf_HH28_female_gonad	Female	10274.5	3732	2.44383	-0.20872	-0.293853	G1	0.228881	SNU_c17	Unassigned	Interstitial	Interstitial 1	SNU_zSomatic	4.71859	4.04308
AGTGTTGGTGTCACAT-1_SNUzF	AGTGTTGGTGTCACAT	SNU_zf_HH28_female_gonad	Female	11084.5	3703	1.77244	-0.1157	0.294696	G2M	0.263538	SNU_c1	Unassigned	Epithelial	Epithelial 2	SNU_zSomatic	-1.51039	5.79364
AGTGTTGTCAGTGTCA-1_SNUzF	AGTGTTGTCAGTGTCA	SNU_zf_HH28_female_gonad	Female	13442.5	4293	1.37622	0.0237142	0.885141	G2M	0.351625	SNU_c3	Unassigned	IM Progenitors	Pre-Granulosa/Sertoli 1	SNU_zSomatic	-4.46008	-4.244
AGTTAGCAGAATCCCT-1_SNUzF	AGTTAGCAGAATCCCT	SNU_zf_HH28_female_gonad	Female	16005.2	4411	0.604269	-0.184235	-0.229477	G1	0.298195	SNU_c26	Unassigned	Neural Ectoderm	Neural Ectoderm 2	SNU_zSomatic	-13.3327	0.788154
AGTTAGCAGTAGTGCG-1_SNUzF	AGTTAGCAGTAGTGCG	SNU_zf_HH28_female_gonad	Female	11571.6	3903	2.09899	-0.0421934	-0.185386	G1	0.220217	SNU_c1	Unassigned	Epithelial	Epithelial 2	SNU_zSomatic	-1.60383	5.81566
AGTTAGCAGTTAACGA-1_SNUzF	AGTTAGCAGTTAACGA	SNU_zf_HH28_female_gonad	Female	13489.3	4630	2.4885	-0.0973151	-0.304146	G1	0.224549	SNU_c1	Unassigned	Epithelial	Epithelial 2	SNU_zSomatic	0.349547	4.36614
AGTTAGCGTAGGTTTC-1_SNUzF	AGTTAGCGTAGGTTTC	SNU_zf_HH28_female_gonad	Female	19990.3	6479	1.75991	0.198161	-0.219969	S	0.336462	SNU_c20	Germ Cells	Germ Cells	PGC 1	SNU_zPGC1	-0.334705	-12.9509
AGTTAGCTCAACACCA-1_SNUzF	AGTTAGCTCAACACCA	SNU_zf_HH28_female_gonad	Female	16282.4	4640	2.17482	0.47443	-0.0479838	S	0.225271	SNU_c2	Unassigned	Epithelial	Epithelial 1	SNU_zSomatic	1.11649	1.06965
AGTTAGCTCGGAAACG-1_SNUzF	AGTTAGCTCGGAAACG	SNU_zf_HH28_female_gonad	Female	13199	4008	2.33492	-0.0662655	-0.368666	G1	0.266426	SNU_c3	IM Progenitors	Pre-Granulosa/Sertoli	Pre-Granulosa/Sertoli 1	SNU_zSomatic	-6.89653	-4.35421
AGTTCCCAGGGAGGCA-1_SNUzF	AGTTCCCAGGGAGGCA	SNU_zf_HH28_female_gonad	Female	17967.3	4731	3.39489	-0.0150753	0.576187	G2M	0.356679	SNU_c14	Unassigned	Epithelial	Epithelial 1	SNU_zSomatic	0.275703	4.12514
AGTTCCCCATGGTACT-1_SNUzF	AGTTCCCCATGGTACT	SNU_zf_HH28_female_gonad	Female	9011.93	3405	5.75253	-0.0806769	-0.265624	G1	0.251264	SNU_c8	Unassigned	Epithelial	Epithelial 2	SNU_zSomatic	-0.319155	5.86307
AGTTCCCGTGCCTGAC-1_SNUzF	AGTTCCCGTGCCTGAC	SNU_zf_HH28_female_gonad	Female	12746.4	4186	2.22835	0.0729524	-0.22252	S	0.2787	SNU_c7	Unassigned	IM Progenitors	IM Progenitors 1	SNU_zSomatic	-2.86351	-3.83725
AGTTCCCGTTGAGTCT-1_SNUzF	AGTTCCCGTTGAGTCT	SNU_zf_HH28_female_gonad	Female	10397	3988	1.72841	-0.1125	-0.261414	G1	0.283032	SNU_c3	Unassigned	IM Progenitors	Pre-Granulosa/Sertoli 1	SNU_zSomatic	-2.59397	-5.07364
AGTTCCCTCACCTCTG-1_SNUzF	AGTTCCCTCACCTCTG	SNU_zf_HH28_female_gonad	Female	8168.5	3468	2.54813	-0.10041	-0.238964	G1	0.224549	SNU_c1	Unassigned	Epithelial	Epithelial 2	SNU_zSomatic	-0.382857	5.64796
AGTTCCCTCATCGCTC-1_SNUzF	AGTTCCCTCATCGCTC	SNU_zf_HH28_female_gonad	Female	13922.5	4592	3.94193	-0.125375	-0.389887	G1	0.218051	SNU_c3	Unassigned	Pre-Granulosa/Sertoli	Pre-Granulosa/Sertoli 1	SNU_zSomatic	-4.37766	-5.46691
AGTTCCCTCGGCTCTT-1_SNUzF	AGTTCCCTCGGCTCTT	SNU_zf_HH28_female_gonad	Female	12634.3	4175	1.80132	-0.184602	-0.273922	G1	0.221661	SNU_c3	IM Progenitors	IM Progenitors	Pre-Granulosa/Sertoli 1	SNU_zSomatic	-4.23833	-4.8241
AGTTCGACACAAATCC-1_SNUzF	AGTTCGACACAAATCC	SNU_zf_HH28_female_gonad	Female	12364.8	4433	3.63142	-0.137599	-0.273576	G1	0.227437	SNU_c13	Unassigned	Epithelial	Interstitial 1	SNU_zSomatic	3.05647	3.53674
AGTTCGACACGACGAA-1_SNUzF	AGTTCGACACGACGAA	SNU_zf_HH28_female_gonad	Female	13967.9	4460	2.35391	-0.258841	-0.261781	G1	0.194224	SNU_c12	Unassigned	Epithelial	Epithelial 2	SNU_zSomatic	0.148418	7.04508
AGTTCGACAGAGATTA-1_SNUzF	AGTTCGACAGAGATTA	SNU_zf_HH28_female_gonad	Female	10959.5	3967	1.77731	0.0479446	-0.00866583	S	0.261372	SNU_c6	Unassigned	Interstitial	Interstitial 1	SNU_zSomatic	4.57105	2.22045
AGTTCGACAGCACCCA-1_SNUzF	AGTTCGACAGCACCCA	SNU_zf_HH28_female_gonad	Female	13889.9	4405	1.28979	-0.0413788	-0.235256	G1	0.219495	SNU_c3	Unassigned	Pre-Granulosa/Sertoli	Pre-Granulosa/Sertoli 1	SNU_zSomatic	-4.09069	-4.97766
AGTTCGACAGCGTACC-1_SNUzF	AGTTCGACAGCGTACC	SNU_zf_HH28_female_gonad	Female	17427.7	4989	1.65809	-0.0156202	-0.216363	G1	0.228159	SNU_c1	Unassigned	Epithelial	Epithelial 2	SNU_zSomatic	-1.65084	5.58725
AGTTCGAGTCTGTAAC-1_SNUzF	AGTTCGAGTCTGTAAC	SNU_zf_HH28_female_gonad	Female	22917.2	5529	0.640551	0.368105	-0.135035	S	0.294585	SNU_c18	Endothelial	Endothelial	Endothelia	SNU_zSomatic	10.8995	3.59497
AGTTCGAGTTAAGAAC-1_SNUzF	AGTTCGAGTTAAGAAC	SNU_zf_HH28_female_gonad	Female	11117.4	3902	5.29379	-0.14747	-0.181602	G1	0.220939	SNU_c3	Pre-Granulosa/Sertoli	Pre-Granulosa/Sertoli	Pre-Granulosa/Sertoli 1	SNU_zSomatic	-5.8355	-5.67541
AGTTCGATCGTTACCC-1_SNUzF	AGTTCGATCGTTACCC	SNU_zf_HH28_female_gonad	Female	12862.6	3989	2.60487	-0.199162	-0.297833	G1	0.303249	SNU_c3	Unassigned	Epithelial	Pre-Granulosa/Sertoli 1	SNU_zSomatic	-5.48795	-4.16846
ATACCGACAGCTCCTT-1_SNUzF	ATACCGACAGCTCCTT	SNU_zf_HH28_female_gonad	Female	18176.9	5208	1.81807	-0.0614515	-0.342531	G1	0.204332	SNU_c12	Epithelial	Epithelial	Epithelial 2	SNU_zSomatic	0.434789	6.01402
ATACCGAGTACTTCCC-1_SNUzF	ATACCGAGTACTTCCC	SNU_zf_HH28_female_gonad	Female	24042.7	6128	1.52884	0.0742023	1.07589	G2M	0.316968	SNU_c1	Unassigned	Epithelial	Epithelial 2	SNU_zSomatic	0.0904892	3.8517
ATACCGAGTAGCTGAG-1_SNUzF	ATACCGAGTAGCTGAG	SNU_zf_HH28_female_gonad	Female	7658.65	3104	6.62183	-0.0773132	0.639278	G2M	0.351625	SNU_c7	IM Progenitors	IM Progenitors	IM Progenitors 1	SNU_zSomatic	-1.29642	-3.15325
ATACCGAGTGCAACAG-1_SNUzF	ATACCGAGTGCAACAG	SNU_zf_HH28_female_gonad	Female	31009.9	6577	1.16048	0.207328	0.834528	G2M	0.363899	SNU_c10	Germ Cells	Germ Cells	PGC 2	SNU_zPGC2	-1.99725	-12.2433
ATACCGAGTGGTCTCG-1_SNUzF	ATACCGAGTGGTCTCG	SNU_zf_HH28_female_gonad	Female	8690.79	3424	2.16423	0.0521195	-0.183841	S	0.274368	SNU_c2	Unassigned	Epithelial	Epithelial 1	SNU_zSomatic	2.17207	2.26076
ATACCGATCTCGTGAA-1_SNUzF	ATACCGATCTCGTGAA	SNU_zf_HH28_female_gonad	Female	9867.6	3267	1.82404	-0.140694	-0.286177	G1	0.303971	SNU_c11	Unassigned	Theca/Leydig	Theca/Leydig 1	SNU_zSomatic	-7.29487	-2.69313
ATACCTTAGCGGGTAT-1_SNUzF	ATACCTTAGCGGGTAT	SNU_zf_HH28_female_gonad	Female	26943.3	6791	3.22121	-0.307641	-0.401819	G1	0.269314	SNU_c16	Pre-Granulosa/Sertoli	IM Progenitors	IM Progenitors 2	SNU_zSomatic	-1.10818	-0.328839
ATACCTTAGGACAGCT-1_SNUzF	ATACCTTAGGACAGCT	SNU_zf_HH28_female_gonad	Female	14637.2	4692	1.54014	-0.105245	-0.319883	G1	0.192058	SNU_c9	Unassigned	Epithelial	Epithelial 2	SNU_zSomatic	2.03784	5.58335
ATACCTTAGTGGTGGT-1_SNUzF	ATACCTTAGTGGTGGT	SNU_zf_HH28_female_gonad	Female	18131.9	5310	1.82875	0.0643455	-0.317252	S	0.26787	SNU_c7	IM Progenitors	IM Progenitors	IM Progenitors 1	SNU_zSomatic	-2.49162	-3.90878
ATACCTTCAGACCTGC-1_SNUzF	ATACCTTCAGACCTGC	SNU_zf_HH28_female_gonad	Female	15527.4	5289	1.92936	-0.161818	-0.364111	G1	0.2	SNU_c2	Unassigned	Epithelial	Epithelial 1	SNU_zSomatic	-0.00735039	1.82676
ATACCTTGTACATACC-1_SNUzF	ATACCTTGTACATACC	SNU_zf_HH28_female_gonad	Female	10695	3748	2.42459	-0.155818	-0.280412	G1	0.272202	SNU_c4	Unassigned	Epithelial	Interstitial 2	SNU_zSomatic	5.13005	0.877365
ATACCTTGTCCAAAGG-1_SNUzF	ATACCTTGTCCAAAGG	SNU_zf_HH28_female_gonad	Female	13852	4675	3.22672	-0.236917	-0.324279	G1	0.234657	SNU_c4	Unassigned	Interstitial	Interstitial 2	SNU_zSomatic	6.0776	0.456961
ATACCTTGTCTAGGTT-1_SNUzF	ATACCTTGTCTAGGTT	SNU_zf_HH28_female_gonad	Female	13836.7	4407	2.10332	-0.25431	-0.288101	G1	0.232491	SNU_c2	Unassigned	Epithelial	Epithelial 1	SNU_zSomatic	0.234555	0.175459
ATACCTTGTGTGCTTA-1_SNUzF	ATACCTTGTGTGCTTA	SNU_zf_HH28_female_gonad	Female	9800.16	3790	3.32692	-0.131863	-0.27696	G1	0.234657	SNU_c13	Unassigned	Epithelial	Interstitial 1	SNU_zSomatic	2.93061	2.51243
ATACCTTGTTCCACGG-1_SNUzF	ATACCTTGTTCCACGG	SNU_zf_HH28_female_gonad	Female	15906.8	4821	2.71554	-0.174642	-0.281152	G1	0.212274	SNU_c1	Unassigned	Epithelial	Epithelial 2	SNU_zSomatic	0.336304	4.16446
ATACCTTTCATCACCC-1_SNUzF	ATACCTTTCATCACCC	SNU_zf_HH28_female_gonad	Female	16279.3	5083	1.96168	-0.00483492	-0.346516	G1	0.244043	SNU_c6	Unassigned	Interstitial	Interstitial 1	SNU_zSomatic	4.3114	2.17921
ATACCTTTCTCCTACG-1_SNUzF	ATACCTTTCTCCTACG	SNU_zf_HH28_female_gonad	Female	9716.21	3595	3.07867	-0.21176	-0.229004	G1	0.273646	SNU_c4	Unassigned	Interstitial	Interstitial 2	SNU_zSomatic	6.4517	-1.1595
ATACTTCCAGGATGAC-1_SNUzF	ATACTTCCAGGATGAC	SNU_zf_HH28_female_gonad	Female	10977.8	4216	3.3936	-0.0597156	-0.314611	G1	0.199278	SNU_c9	Unassigned	Epithelial	Epithelial 2	SNU_zSomatic	1.83256	5.93545
ATACTTCGTGGTCCCA-1_SNUzF	ATACTTCGTGGTCCCA	SNU_zf_HH28_female_gonad	Female	14076	4513	2.26928	0.49957	0.215261	S	0.25704	SNU_c2	Unassigned	Epithelial	Epithelial 1	SNU_zSomatic	-0.136982	2.21569
ATACTTCGTTAGGCTT-1_SNUzF	ATACTTCGTTAGGCTT	SNU_zf_HH28_female_gonad	Female	17133.2	4860	2.0642	0.258309	-0.33372	S	0.288809	SNU_c3	Pre-Granulosa/Sertoli	Pre-Granulosa/Sertoli	Pre-Granulosa/Sertoli 1	SNU_zSomatic	-5.91617	-4.25793
ATACTTCTCAACGTGT-1_SNUzF	ATACTTCTCAACGTGT	SNU_zf_HH28_female_gonad	Female	12599.3	3918	3.51301	0.128343	1.13207	G2M	0.281588	SNU_c6	Unassigned	Interstitial	Interstitial 1	SNU_zSomatic	4.67764	2.57082
ATAGACCCAAGACCGA-1_SNUzF	ATAGACCCAAGACCGA	SNU_zf_HH28_female_gonad	Female	17937.2	4909	1.6627	0.0354966	1.40132	G2M	0.323466	SNU_c3	Unassigned	IM Progenitors	Pre-Granulosa/Sertoli 1	SNU_zSomatic	-3.95822	-3.90644
ATAGACCCAAGAGGCT-1_SNUzF	ATAGACCCAAGAGGCT	SNU_zf_HH28_female_gonad	Female	9078.13	3693	2.11857	0.0414145	-0.156788	S	0.289531	SNU_c7	Unassigned	IM Progenitors	IM Progenitors 1	SNU_zSomatic	-1.59471	-2.22893
ATAGACCCAGAGTAAT-1_SNUzF	ATAGACCCAGAGTAAT	SNU_zf_HH28_female_gonad	Female	24315.3	6076	2.64592	-0.113023	0.132069	G2M	0.220217	SNU_c13	Unassigned	Epithelial	Interstitial 1	SNU_zSomatic	3.37727	2.54
ATAGACCCATGGGCAA-1_SNUzF	ATAGACCCATGGGCAA	SNU_zf_HH28_female_gonad	Female	9380.81	3679	4.05925	-0.0653033	-0.236947	G1	0.273646	SNU_c7	IM Progenitors	IM Progenitors	IM Progenitors 1	SNU_zSomatic	-3.0433	-4.58838
ATAGACCGTGGACCTC-1_SNUzF	ATAGACCGTGGACCTC	SNU_zf_HH28_female_gonad	Female	9758.03	3923	2.8898	-0.0160551	0.0437513	G2M	0.285199	SNU_c16	Unassigned	IM Progenitors	IM Progenitors 2	SNU_zSomatic	-1.20178	-0.440108
ATAGACCGTTGTGCCG-1_SNUzF	ATAGACCGTTGTGCCG	SNU_zf_HH28_female_gonad	Female	10951.1	3921	1.59518	-0.197048	-0.324044	G1	0.276534	SNU_c15	Interstitial	Interstitial	Interstitial 3	SNU_zSomatic	5.59934	-1.34291
ATAGACCTCTACAGGT-1_SNUzF	ATAGACCTCTACAGGT	SNU_zf_HH28_female_gonad	Female	18618.9	5025	2.29751	0.0313727	-0.187619	S	0.263538	SNU_c3	Pre-Granulosa/Sertoli	Pre-Granulosa/Sertoli	Pre-Granulosa/Sertoli 1	SNU_zSomatic	-6.61906	-5.02025
ATAGACCTCTCAAAGC-1_SNUzF	ATAGACCTCTCAAAGC	SNU_zf_HH28_female_gonad	Female	7567.18	3381	4.60208	-0.0745687	-0.245715	G1	0.25343	SNU_c2	Unassigned	Epithelial	Epithelial 1	SNU_zSomatic	0.49796	3.09405
ATAGACCTCTCTCCGA-1_SNUzF	ATAGACCTCTCTCCGA	SNU_zf_HH28_female_gonad	Female	10055.6	4109	4.63831	0.367362	0.437833	G2M	0.305415	SNU_c7	IM Progenitors	IM Progenitors	IM Progenitors 1	SNU_zSomatic	-2.34144	-4.38923
ATAGAGACAACTGCCG-1_SNUzF	ATAGAGACAACTGCCG	SNU_zf_HH28_female_gonad	Female	10113.1	3742	2.6251	-0.0309697	-0.288483	G1	0.249819	SNU_c3	Pre-Granulosa/Sertoli	Pre-Granulosa/Sertoli	Pre-Granulosa/Sertoli 1	SNU_zSomatic	-4.62418	-5.36802
ATAGAGACACAAGCAG-1_SNUzF	ATAGAGACACAAGCAG	SNU_zf_HH28_female_gonad	Female	10828.2	4031	2.10449	-0.0998898	-0.267498	G1	0.252708	SNU_c2	Unassigned	Epithelial	Epithelial 1	SNU_zSomatic	0.866927	1.66703
ATAGAGACACTATCGA-1_SNUzF	ATAGAGACACTATCGA	SNU_zf_HH28_female_gonad	Female	12708.5	4428	2.66208	-0.10882	-0.353855	G1	0.292419	SNU_c3	Unassigned	Pre-Granulosa/Sertoli	Pre-Granulosa/Sertoli 1	SNU_zSomatic	-3.72142	-4.46524
ATAGAGACATCCGCGA-1_SNUzF	ATAGAGACATCCGCGA	SNU_zf_HH28_female_gonad	Female	8813.47	3366	2.34692	-0.0928851	-0.173773	G1	0.251264	SNU_c2	Epithelial	Epithelial	Epithelial 1	SNU_zSomatic	0.540931	2.37841
ATAGAGACATGACGGA-1_SNUzF	ATAGAGACATGACGGA	SNU_zf_HH28_female_gonad	Female	9036.94	3150	2.13081	-0.115768	0.0167295	G2M	0.273646	SNU_c4	Unassigned	Interstitial	Interstitial 2	SNU_zSomatic	5.80919	-0.124332
ATAGAGAGTGACTGTT-1_SNUzF	ATAGAGAGTGACTGTT	SNU_zf_HH28_female_gonad	Female	10608.3	3574	1.66214	-0.0730213	0.838273	G2M	0.349458	SNU_c15	Interstitial	Interstitial	Interstitial 3	SNU_zSomatic	4.62973	-1.38283
ATAGAGAGTGATCATC-1_SNUzF	ATAGAGAGTGATCATC	SNU_zf_HH28_female_gonad	Female	9212.83	3170	1.99763	-0.0610673	0.277936	G2M	0.329242	SNU_c7	Neural Ectoderm	IM Progenitors	IM Progenitors 1	SNU_zSomatic	-1.60016	-2.86606
ATAGAGAGTGTGCCTG-1_SNUzF	ATAGAGAGTGTGCCTG	SNU_zf_HH28_female_gonad	Female	8327.28	3543	4.32138	-0.215686	-0.226203	G1	0.300361	SNU_c7	IM Progenitors	IM Progenitors	IM Progenitors 1	SNU_zSomatic	-1.52679	-3.16654
ATAGGCTAGAGAGTGA-1_SNUzF	ATAGGCTAGAGAGTGA	SNU_zf_HH28_female_gonad	Female	6339.66	2822	1.21457	-0.093809	-0.243863	G1	0.232491	SNU_c9	Unassigned	Epithelial	Epithelial 2	SNU_zSomatic	1.7527	5.55373
ATAGGCTAGCATTGAA-1_SNUzF	ATAGGCTAGCATTGAA	SNU_zf_HH28_female_gonad	Female	12268.8	4249	3.66867	-0.0734816	-0.301032	G1	0.231047	SNU_c1	Unassigned	Epithelial	Epithelial 2	SNU_zSomatic	-0.623873	5.25456
ATAGGCTGTAGGCAGT-1_SNUzF	ATAGGCTGTAGGCAGT	SNU_zf_HH28_female_gonad	Female	9113.53	3773	4.36041	-0.157842	-0.139287	G1	0.222383	SNU_c9	Unassigned	Epithelial	Epithelial 2	SNU_zSomatic	3.57482	5.30527
ATAGGCTTCAAGAGTA-1_SNUzF	ATAGGCTTCAAGAGTA	SNU_zf_HH28_female_gonad	Female	18055.1	5483	2.39041	0.0210211	-0.256464	S	0.219495	SNU_c1	Unassigned	Epithelial	Epithelial 2	SNU_zSomatic	-1.07508	4.55085
ATAGGCTTCTTTGCGC-1_SNUzF	ATAGGCTTCTTTGCGC	SNU_zf_HH28_female_gonad	Female	10953	4074	1.44057	-0.237173	-0.31002	G1	0.226715	SNU_c9	Unassigned	Epithelial	Epithelial 2	SNU_zSomatic	3.2806	5.07235
ATATCCTAGAGAGTTT-1_SNUzF	ATATCCTAGAGAGTTT	SNU_zf_HH28_female_gonad	Female	23592.9	5817	1.91848	0.35124	0.331012	S	0.293141	SNU_c19	Epithelial	Epithelial	Epithelial 1	SNU_zSomatic	-2.07564	2.56598
ATATCCTCAATGGGTG-1_SNUzF	ATATCCTCAATGGGTG	SNU_zf_HH28_female_gonad	Female	14805.8	4827	1.96624	-0.153443	-0.307013	G1	0.226715	SNU_c1	Epithelial	Epithelial	Epithelial 2	SNU_zSomatic	0.536748	3.70593
ATATCCTGTCTGTAAC-1_SNUzF	ATATCCTGTCTGTAAC	SNU_zf_HH28_female_gonad	Female	8234.65	3332	3.64452	-0.0907011	-0.223465	G1	0.28231	SNU_c4	Unassigned	Interstitial	Interstitial 2	SNU_zSomatic	5.49813	0.897752
ATATCCTTCAGGAACG-1_SNUzF	ATATCCTTCAGGAACG	SNU_zf_HH28_female_gonad	Female	13560.4	4680	1.15965	-0.0101878	-0.247413	G1	0.324188	SNU_c18	Endothelial	Endothelial	Endothelia	SNU_zSomatic	11.7901	3.66622
ATATCCTTCCCAAGCG-1_SNUzF	ATATCCTTCCCAAGCG	SNU_zf_HH28_female_gonad	Female	16182.4	4689	2.45589	-0.050548	1.37885	G2M	0.306137	SNU_c4	Interstitial	Interstitial	Interstitial 2	SNU_zSomatic	5.78373	1.62459
ATCACAGAGAACAGGA-1_SNUzF	ATCACAGAGAACAGGA	SNU_zf_HH28_female_gonad	Female	11854.7	3920	1.05488	0.0381829	0.488224	G2M	0.299639	SNU_c2	Epithelial	Epithelial	Epithelial 1	SNU_zSomatic	2.72818	1.79849
ATCACAGAGCTTACGT-1_SNUzF	ATCACAGAGCTTACGT	SNU_zf_HH28_female_gonad	Female	14736.6	4871	3.48792	-0.235171	-0.244074	G1	0.270036	SNU_c2	Unassigned	Epithelial	Epithelial 1	SNU_zSomatic	-13.3607	0.373543
ATCACAGAGGGTACGT-1_SNUzF	ATCACAGAGGGTACGT	SNU_zf_HH28_female_gonad	Female	23014.2	5853	1.75467	0.670735	0.389855	S	0.224549	SNU_c12	Unassigned	Epithelial	Epithelial 2	SNU_zSomatic	0.143867	5.64053
ATCACAGCACACCAGC-1_SNUzF	ATCACAGCACACCAGC	SNU_zf_HH28_female_gonad	Female	26338.7	6244	1.72121	0.122659	1.29986	G2M	0.314079	SNU_c19	Epithelial	Epithelial	Epithelial 1	SNU_zSomatic	-2.34306	2.53983
ATCACAGGTCTCCTGT-1_SNUzF	ATCACAGGTCTCCTGT	SNU_zf_HH28_female_gonad	Female	21491.1	5856	1.08761	-0.111814	1.52999	G2M	0.314079	SNU_c2	Unassigned	Epithelial	Epithelial 1	SNU_zSomatic	-0.791973	2.47281
ATCACGAAGCGTGTCC-1_SNUzF	ATCACGAAGCGTGTCC	SNU_zf_HH28_female_gonad	Female	6311.32	2748	4.13561	-0.141932	-0.202494	G1	0.239711	SNU_c2	Unassigned	Epithelial	Epithelial 1	SNU_zSomatic	0.780112	1.1955
ATCACGACACTACACA-1_SNUzF	ATCACGACACTACACA	SNU_zf_HH28_female_gonad	Female	14317.9	4546	1.11835	-0.196367	-0.291557	G1	0.281588	SNU_c7	Unassigned	IM Progenitors	IM Progenitors 1	SNU_zSomatic	-3.03213	-4.45411
ATCACGACATGATAGA-1_SNUzF	ATCACGACATGATAGA	SNU_zf_HH28_female_gonad	Female	10443.9	4021	3.46348	0.144676	-0.248021	S	0.231769	SNU_c6	Unassigned	Interstitial	Interstitial 1	SNU_zSomatic	5.07197	2.42181
ATCACGATCTTACGTT-1_SNUzF	ATCACGATCTTACGTT	SNU_zf_HH28_female_gonad	Female	16419.6	4950	2.76473	-0.0667112	-0.412299	G1	0.212996	SNU_c1	Epithelial	Epithelial	Epithelial 2	SNU_zSomatic	-0.0696272	4.00442
ATCACTTAGAGGGCGA-1_SNUzF	ATCACTTAGAGGGCGA	SNU_zf_HH28_female_gonad	Female	11518.4	3790	2.88899	-0.192012	-0.256788	G1	0.335018	SNU_c11	Theca/Leydig	Theca/Leydig	Theca/Leydig 1	SNU_zSomatic	-7.4394	-1.85554
ATCACTTCATGATCTG-1_SNUzF	ATCACTTCATGATCTG	SNU_zf_HH28_female_gonad	Female	14214	4313	2.36039	-0.0665982	0.219767	G2M	0.290253	SNU_c5	Pre-Granulosa/Sertoli	Pre-Granulosa/Sertoli	Pre-Granulosa/Sertoli 2	SNU_zSomatic	-7.48952	-5.55689
ATCACTTGTCGAATTC-1_SNUzF	ATCACTTGTCGAATTC	SNU_zf_HH28_female_gonad	Female	5903.46	3020	4.51505	-0.0677285	0.91964	G2M	0.293141	SNU_c2	Unassigned	Epithelial	Epithelial 1	SNU_zSomatic	-0.426592	2.09972
ATCACTTGTCTGGTTA-1_SNUzF	ATCACTTGTCTGGTTA	SNU_zf_HH28_female_gonad	Female	14840.7	4611	3.41358	-0.238116	-0.0876674	G1	0.256318	SNU_c2	Epithelial	Epithelial	Epithelial 1	SNU_zSomatic	1.05901	2.49903
ATCACTTGTGTTTGCA-1_SNUzF	ATCACTTGTGTTTGCA	SNU_zf_HH28_female_gonad	Female	15918.4	5006	1.76599	-0.149367	-0.277082	G1	0.240433	SNU_c3	Unassigned	Pre-Granulosa/Sertoli	Pre-Granulosa/Sertoli 1	SNU_zSomatic	-4.3276	-5.16453
ATCACTTGTTGTGTAC-1_SNUzF	ATCACTTGTTGTGTAC	SNU_zf_HH28_female_gonad	Female	10386.1	3375	3.34994	0.298921	-0.0803718	S	0.251986	SNU_c17	Unassigned	Epithelial	Interstitial 1	SNU_zSomatic	4.8175	3.50044
ATCAGGTAGACGCCAA-1_SNUzF	ATCAGGTAGACGCCAA	SNU_zf_HH28_female_gonad	Female	8020.17	2869	1.58885	0.0421701	-0.167267	S	0.231047	SNU_c2	Unassigned	Epithelial	Epithelial 1	SNU_zSomatic	1.46827	1.14697
ATCAGGTAGGTTAAAC-1_SNUzF	ATCAGGTAGGTTAAAC	SNU_zf_HH28_female_gonad	Female	11925	4102	2.73215	-0.151885	-0.312066	G1	0.224549	SNU_c1	Unassigned	Epithelial	Epithelial 2	SNU_zSomatic	0.286142	4.30867
ATCAGGTAGTCGCGAA-1_SNUzF	ATCAGGTAGTCGCGAA	SNU_zf_HH28_female_gonad	Female	12040.1	4253	3.2936	-0.0559405	-0.22933	G1	0.237545	SNU_c1	Unassigned	Epithelial	Epithelial 2	SNU_zSomatic	-1.19236	5.55089
ATCAGGTGTCAGTCGC-1_SNUzF	ATCAGGTGTCAGTCGC	SNU_zf_HH28_female_gonad	Female	13040.5	4173	3.68538	-0.103042	-0.228259	G1	0.205776	SNU_c9	Unassigned	Epithelial	Epithelial 2	SNU_zSomatic	1.5121	4.36406
ATCAGGTTCCACAAGT-1_SNUzF	ATCAGGTTCCACAAGT	SNU_zf_HH28_female_gonad	Female	16875	4795	1.71406	-0.114123	-0.258473	G1	0.31769	SNU_c3	Unassigned	Pre-Granulosa/Sertoli	Pre-Granulosa/Sertoli 1	SNU_zSomatic	-6.28125	-4.42724
ATCAGGTTCCTACGAA-1_SNUzF	ATCAGGTTCCTACGAA	SNU_zf_HH28_female_gonad	Female	15418.9	4835	1.40065	-0.072997	-0.429292	G1	0.207942	SNU_c9	Unassigned	Epithelial	Epithelial 2	SNU_zSomatic	2.4101	4.99571
ATCATTCAGATTGCGG-1_SNUzF	ATCATTCAGATTGCGG	SNU_zf_HH28_female_gonad	Female	28890.9	7015	1.07389	0.330305	0.488127	G2M	0.355957	SNU_c10	Germ Cells	Germ Cells	PGC 2	SNU_zPGC2	-2.90018	-12.7962
ATCATTCAGATTGTGA-1_SNUzF	ATCATTCAGATTGTGA	SNU_zf_HH28_female_gonad	Female	7516.25	2948	1.80291	-0.147516	-0.203964	G1	0.246931	SNU_c6	Unassigned	Epithelial	Interstitial 1	SNU_zSomatic	4.62848	3.55762
ATCATTCCACACCTGG-1_SNUzF	ATCATTCCACACCTGG	SNU_zf_HH28_female_gonad	Female	14332	4739	2.60289	0.0251381	-0.247427	S	0.189892	SNU_c1	Epithelial	Epithelial	Epithelial 2	SNU_zSomatic	0.156714	5.42111
ATCATTCCACGGTGTC-1_SNUzF	ATCATTCCACGGTGTC	SNU_zf_HH28_female_gonad	Female	10948.8	4051	0.73225	-0.192707	-0.206831	G1	0.283032	SNU_c15	Interstitial	Interstitial	Interstitial 3	SNU_zSomatic	5.48682	-2.26766
ATCATTCCACTAACCA-1_SNUzF	ATCATTCCACTAACCA	SNU_zf_HH28_female_gonad	Female	12698.1	4178	1.12191	-0.155536	-0.265845	G1	0.324188	SNU_c3	Pre-Granulosa/Sertoli	Pre-Granulosa/Sertoli	Pre-Granulosa/Sertoli 1	SNU_zSomatic	-5.94789	-4.91485
ATCATTCTCAGACTGT-1_SNUzF	ATCATTCTCAGACTGT	SNU_zf_HH28_female_gonad	Female	11444.9	4138	2.79429	-0.142798	-0.241034	G1	0.276534	SNU_c3	Unassigned	Pre-Granulosa/Sertoli	Pre-Granulosa/Sertoli 1	SNU_zSomatic	-5.85056	-5.05346
ATCATTCTCGGCTATA-1_SNUzF	ATCATTCTCGGCTATA	SNU_zf_HH28_female_gonad	Female	18250.9	2958	0.196142	0.398585	0.207213	S	0.285921	SNU_c30	Erythrocytes	Erythrocytes	Erythrocytes	SNU_zSomatic	-9.34248	5.08711
ATCATTCTCGTTGTTT-1_SNUzF	ATCATTCTCGTTGTTT	SNU_zf_HH28_female_gonad	Female	8700.51	3853	1.38459	-0.0184548	-0.231896	G1	0.217329	SNU_c9	Unassigned	Epithelial	Epithelial 2	SNU_zSomatic	1.72676	5.61397
ATCATTCTCTGGACCG-1_SNUzF	ATCATTCTCTGGACCG	SNU_zf_HH28_female_gonad	Female	10000	3709	2.93567	-0.179923	-0.204414	G1	0.250542	SNU_c8	Unassigned	Epithelial	Epithelial 2	SNU_zSomatic	0.802115	6.49741
ATCATTCTCTTGGCTC-1_SNUzF	ATCATTCTCTTGGCTC	SNU_zf_HH28_female_gonad	Female	11945.3	3958	3.03823	-0.0413863	-0.16173	G1	0.243321	SNU_c3	Pre-Granulosa/Sertoli	Pre-Granulosa/Sertoli	Pre-Granulosa/Sertoli 1	SNU_zSomatic	-5.73349	-5.50322
ATCCACCAGAAACTCA-1_SNUzF	ATCCACCAGAAACTCA	SNU_zf_HH28_female_gonad	Female	8842.29	3716	3.56012	0.0441234	-0.243969	S	0.256318	SNU_c16	Unassigned	IM Progenitors	IM Progenitors 2	SNU_zSomatic	-1.12216	-0.0083716
ATCCACCAGTAACCTC-1_SNUzF	ATCCACCAGTAACCTC	SNU_zf_HH28_female_gonad	Female	30310.3	6786	1.47613	-0.223838	-0.360744	G1	0.249819	SNU_c3	IM Progenitors	IM Progenitors	Pre-Granulosa/Sertoli 1	SNU_zSomatic	-3.57623	-4.84302
ATCCACCCAGTTGCGC-1_SNUzF	ATCCACCCAGTTGCGC	SNU_zf_HH28_female_gonad	Female	26119.9	5633	1.26262	-0.272556	-0.255919	G1	0.309025	SNU_c26	Neural Ectoderm	Neural Ectoderm	Neural Ectoderm 2	SNU_zSomatic	-13.3665	0.422776
ATCCACCGTGCAACGA-1_SNUzF	ATCCACCGTGCAACGA	SNU_zf_HH28_female_gonad	Female	24459.7	5775	0.782656	0.496337	0.825195	G2M	0.348014	SNU_c24	IM Progenitors	IM Progenitors	Pre-Granulosa/Sertoli 1	SNU_zSomatic	-4.02455	-2.36811
ATCCACCGTTCAAGTC-1_SNUzF	ATCCACCGTTCAAGTC	SNU_zf_HH28_female_gonad	Female	22437	2501	0.0581289	0.423181	0.0924814	S	0.277256	SNU_c30	Unassigned	Erythrocytes	Erythrocytes	SNU_zSomatic	-9.35443	5.10026
ATCCACCTCTGTCGCT-1_SNUzF	ATCCACCTCTGTCGCT	SNU_zf_HH28_female_gonad	Female	16698.9	5374	1.40933	-0.155956	-0.421738	G1	0.261372	SNU_c4	Interstitial	Interstitial	Interstitial 2	SNU_zSomatic	6.59995	-2.09061
ATCCATTAGCTAGCCC-1_SNUzF	ATCCATTAGCTAGCCC	SNU_zf_HH28_female_gonad	Female	16740.7	5447	2.14557	0.0334165	-0.315225	S	0.20722	SNU_c1	Unassigned	Epithelial	Epithelial 2	SNU_zSomatic	-1.17727	5.93708
ATCCATTCACCGCTGA-1_SNUzF	ATCCATTCACCGCTGA	SNU_zf_HH28_female_gonad	Female	9646.1	3752	2.10697	-0.198732	-0.220055	G1	0.273646	SNU_c4	Interstitial	Interstitial	Interstitial 2	SNU_zSomatic	6.64749	-0.897495
ATCCATTCAGCGCTTG-1_SNUzF	ATCCATTCAGCGCTTG	SNU_zf_HH28_female_gonad	Female	10051.3	3882	1.83483	0.260189	-0.205633	S	0.216606	SNU_c2	Unassigned	Epithelial	Epithelial 1	SNU_zSomatic	-0.21115	2.14202
ATCCATTCATCATTTC-1_SNUzF	ATCCATTCATCATTTC	SNU_zf_HH28_female_gonad	Female	10783.5	4214	4.0336	-0.209823	-0.268468	G1	0.220217	SNU_c2	Unassigned	Epithelial	Epithelial 1	SNU_zSomatic	0.130564	2.36074
ATCCATTGTATACGGG-1_SNUzF	ATCCATTGTATACGGG	SNU_zf_HH28_female_gonad	Female	11072.7	4364	3.09174	-0.218906	-0.334296	G1	0.202888	SNU_c2	Unassigned	Epithelial	Epithelial 1	SNU_zSomatic	-0.13155	2.27851
ATCCATTGTATATGGA-1_SNUzF	ATCCATTGTATATGGA	SNU_zf_HH28_female_gonad	Female	7637.05	3245	1.65219	-0.173674	-0.209899	G1	0.283032	SNU_c4	Interstitial	Interstitial	Interstitial 2	SNU_zSomatic	6.40115	-1.10324
ATCCCTGAGATTCGAA-1_SNUzF	ATCCCTGAGATTCGAA	SNU_zf_HH28_female_gonad	Female	14686.5	4525	2.1886	0.47286	0.0176814	S	0.257762	SNU_c21	Unassigned	Endothelial	Endothelia	SNU_zSomatic	7.46943	3.53604
ATCCCTGAGGAAGTCC-1_SNUzF	ATCCCTGAGGAAGTCC	SNU_zf_HH28_female_gonad	Female	16802.1	5062	2.74574	-0.146518	-0.359247	G1	0.225271	SNU_c6	Unassigned	Interstitial	Interstitial 1	SNU_zSomatic	4.62842	2.76621
ATCCCTGCAACCCTAA-1_SNUzF	ATCCCTGCAACCCTAA	SNU_zf_HH28_female_gonad	Female	11217.9	3687	1.43742	0.0286392	-0.209597	S	0.249097	SNU_c17	Unassigned	Epithelial	Interstitial 1	SNU_zSomatic	4.26757	4.29215
ATCCCTGCAGAAGCTG-1_SNUzF	ATCCCTGCAGAAGCTG	SNU_zf_HH28_female_gonad	Female	12124.8	4355	2.13909	-0.197027	-0.222449	G1	0.274368	SNU_c15	Interstitial	Interstitial	Interstitial 3	SNU_zSomatic	4.80065	-1.08729
ATCCCTGGTCAAGGCA-1_SNUzF	ATCCCTGGTCAAGGCA	SNU_zf_HH28_female_gonad	Female	18117.8	4980	1.99602	0.0235076	-0.271732	S	0.264982	SNU_c7	IM Progenitors	IM Progenitors	IM Progenitors 1	SNU_zSomatic	-2.8211	-3.34994
ATCCCTGGTCACTTAG-1_SNUzF	ATCCCTGGTCACTTAG	SNU_zf_HH28_female_gonad	Female	8157.36	3565	1.1667	-0.133435	-0.236865	G1	0.342238	SNU_c16	IM Progenitors	IM Progenitors	IM Progenitors 2	SNU_zSomatic	-1.25862	-1.60949
ATCCCTGGTCCTGTTC-1_SNUzF	ATCCCTGGTCCTGTTC	SNU_zf_HH28_female_gonad	Female	12189.1	4481	1.5613	-0.124083	-0.384784	G1	0.236101	SNU_c17	Unassigned	Epithelial	Interstitial 1	SNU_zSomatic	3.85758	4.53008
ATCCCTGGTTAATGAG-1_SNUzF	ATCCCTGGTTAATGAG	SNU_zf_HH28_female_gonad	Female	9861.85	3772	4.69235	0.0178943	-0.20728	S	0.280144	SNU_c16	Unassigned	IM Progenitors	IM Progenitors 2	SNU_zSomatic	-0.556464	-0.379956
ATCCCTGTCAGCCTCT-1_SNUzF	ATCCCTGTCAGCCTCT	SNU_zf_HH28_female_gonad	Female	19763.5	5723	2.2574	0.182688	-0.318985	S	0.215884	SNU_c2	Unassigned	Epithelial	Epithelial 1	SNU_zSomatic	-0.00763298	1.39063
ATCCGTCCACAGTATC-1_SNUzF	ATCCGTCCACAGTATC	SNU_zf_HH28_female_gonad	Female	10908.7	3902	1.39169	-0.150849	-0.272589	G1	0.240433	SNU_c13	Unassigned	Interstitial	Interstitial 1	SNU_zSomatic	4.12845	2.64524
ATCCGTCCAGGCACAA-1_SNUzF	ATCCGTCCAGGCACAA	SNU_zf_HH28_female_gonad	Female	23126.1	6142	2.39261	0.37401	0.373002	S	0.309025	SNU_c19	Epithelial	Epithelial	Epithelial 1	SNU_zSomatic	-2.21086	2.08065
ATCCGTCCAGGTCAAG-1_SNUzF	ATCCGTCCAGGTCAAG	SNU_zf_HH28_female_gonad	Female	13333.4	4473	1.73196	-0.0702426	0.820941	G2M	0.276534	SNU_c16	Unassigned	IM Progenitors	IM Progenitors 2	SNU_zSomatic	-1.126	-0.0605643
ATCCGTCGTAACTGCT-1_SNUzF	ATCCGTCGTAACTGCT	SNU_zf_HH28_female_gonad	Female	15721.7	5188	4.84273	-0.0432015	-0.308537	G1	0.246931	SNU_c8	Unassigned	Epithelial	Epithelial 2	SNU_zSomatic	1.1912	7.43333
ATCCGTCGTCTCAGAT-1_SNUzF	ATCCGTCGTCTCAGAT	SNU_zf_HH28_female_gonad	Female	13721.3	4235	0.334261	-0.0876525	-0.280086	G1	0.235379	SNU_c1	Unassigned	Epithelial	Epithelial 2	SNU_zSomatic	-0.881368	6.57231
ATCCGTCGTTCTTGTT-1_SNUzF	ATCCGTCGTTCTTGTT	SNU_zf_HH28_female_gonad	Female	8733.8	3501	1.89977	-0.100515	-0.243375	G1	0.269314	SNU_c4	Interstitial	Interstitial	Interstitial 2	SNU_zSomatic	6.62544	-0.296525
ATCCGTCTCGGTTCAA-1_SNUzF	ATCCGTCTCGGTTCAA	SNU_zf_HH28_female_gonad	Female	18441.8	5122	2.50458	-0.0586471	-0.0984847	G1	0.217329	SNU_c2	Unassigned	Epithelial	Epithelial 1	SNU_zSomatic	1.22771	2.08223
ATCCGTCTCTGCGGCA-1_SNUzF	ATCCGTCTCTGCGGCA	SNU_zf_HH28_female_gonad	Female	30858	8150	1.78554	0.162698	-0.118162	S	0.341516	SNU_c20	Germ Cells	Germ Cells	PGC 1	SNU_zPGC1	-0.0482695	-12.4697
ATCCTATAGATGGGCT-1_SNUzF	ATCCTATAGATGGGCT	SNU_zf_HH28_female_gonad	Female	6906.68	2921	4.0059	-0.169229	-0.200806	G1	0.301083	SNU_c3	Unassigned	IM Progenitors	Pre-Granulosa/Sertoli 1	SNU_zSomatic	-2.71491	-5.18933
ATCCTATCAAAGACTA-1_SNUzF	ATCCTATCAAAGACTA	SNU_zf_HH28_female_gonad	Female	13712.9	4645	0.549829	-0.0932075	-0.224357	G1	0.236101	SNU_c8	Unassigned	Epithelial	Epithelial 2	SNU_zSomatic	2.2883	6.80554
ATCCTATCAATCCTAG-1_SNUzF	ATCCTATCAATCCTAG	SNU_zf_HH28_female_gonad	Female	6524.21	2749	0.0176019	-0.0113229	-0.145995	G1	0.273646	SNU_c2	Unassigned	Epithelial	Epithelial 1	SNU_zSomatic	1.51335	2.34945
ATCCTATGTAATGATG-1_SNUzF	ATCCTATGTAATGATG	SNU_zf_HH28_female_gonad	Female	13223.5	4425	2.07465	-0.0773746	-0.302129	G1	0.224549	SNU_c9	Unassigned	Epithelial	Epithelial 2	SNU_zSomatic	3.03343	5.12073
ATCCTATGTAGGATAT-1_SNUzF	ATCCTATGTAGGATAT	SNU_zf_HH28_female_gonad	Female	9876.8	3788	3.12657	-0.103851	-0.148136	G1	0.281588	SNU_c3	Pre-Granulosa/Sertoli	Pre-Granulosa/Sertoli	Pre-Granulosa/Sertoli 1	SNU_zSomatic	-2.94175	-5.09612
ATCCTATTCCATTGGA-1_SNUzF	ATCCTATTCCATTGGA	SNU_zf_HH28_female_gonad	Female	18251.8	5675	2.42274	0.283125	-0.188633	S	0.20361	SNU_c12	Epithelial	Epithelial	Epithelial 2	SNU_zSomatic	-0.179072	6.95755
ATCGATGAGCTCGACC-1_SNUzF	ATCGATGAGCTCGACC	SNU_zf_HH28_female_gonad	Female	13254.8	4422	2.41531	-0.0659389	-0.341496	G1	0.26426	SNU_c7	Unassigned	IM Progenitors	IM Progenitors 1	SNU_zSomatic	-3.12936	-4.08539
ATCGATGCACCAACAT-1_SNUzF	ATCGATGCACCAACAT	SNU_zf_HH28_female_gonad	Female	16268.3	4882	1.23707	-0.173551	0.174998	G2M	0.232491	SNU_c1	Unassigned	Epithelial	Epithelial 2	SNU_zSomatic	-0.645185	5.06969
ATCGATGGTGCCTACG-1_SNUzF	ATCGATGGTGCCTACG	SNU_zf_HH28_female_gonad	Female	14116.4	4587	1.455	-0.014904	-0.341639	G1	0.298917	SNU_c7	IM Progenitors	IM Progenitors	IM Progenitors 1	SNU_zSomatic	-1.71576	-3.30656
ATCGATGTCCATAAGC-1_SNUzF	ATCGATGTCCATAAGC	SNU_zf_HH28_female_gonad	Female	16528.6	4715	1.38966	0.0163932	0.782672	G2M	0.28231	SNU_c2	Unassigned	Epithelial	Epithelial 1	SNU_zSomatic	1.28684	1.76252
ATCGATGTCCCATTTA-1_SNUzF	ATCGATGTCCCATTTA	SNU_zf_HH28_female_gonad	Female	11257	4164	1.40307	-0.186668	-0.322078	G1	0.210108	SNU_c2	Unassigned	Epithelial	Epithelial 1	SNU_zSomatic	0.542644	0.70088
ATCGCCTAGCTCTGTA-1_SNUzF	ATCGCCTAGCTCTGTA	SNU_zf_HH28_female_gonad	Female	15240.4	4391	2.5291	-0.0115192	-0.283606	G1	0.279422	SNU_c11	Pre-Granulosa/Sertoli	Pre-Granulosa/Sertoli	Theca/Leydig 1	SNU_zSomatic	-6.53419	-4.21341
ATCGCCTCACCCTCTA-1_SNUzF	ATCGCCTCACCCTCTA	SNU_zf_HH28_female_gonad	Female	18114.8	5046	1.69816	-0.119075	-0.319523	G1	0.186282	SNU_c12	Unassigned	Epithelial	Epithelial 2	SNU_zSomatic	0.267105	6.61706
ATCGCCTCACGAAAGC-1_SNUzF	ATCGCCTCACGAAAGC	SNU_zf_HH28_female_gonad	Female	16521.4	5217	1.01523	-0.0866174	-0.351291	G1	0.20361	SNU_c1	Epithelial	Epithelial	Epithelial 2	SNU_zSomatic	-1.37474	5.89307
ATCGCCTCACTTGTCC-1_SNUzF	ATCGCCTCACTTGTCC	SNU_zf_HH28_female_gonad	Female	18469.4	5291	1.91045	-0.111276	-0.300492	G1	0.19278	SNU_c8	Unassigned	Epithelial	Epithelial 2	SNU_zSomatic	1.36155	5.9829
ATCGCCTCATCCGATA-1_SNUzF	ATCGCCTCATCCGATA	SNU_zf_HH28_female_gonad	Female	15424.3	5008	2.65036	0.0117833	-0.105963	S	0.222383	SNU_c1	Unassigned	Epithelial	Epithelial 2	SNU_zSomatic	1.02676	3.97435
ATCGCCTCATTATGCG-1_SNUzF	ATCGCCTCATTATGCG	SNU_zf_HH28_female_gonad	Female	18502.5	5206	0.830763	-0.0798314	0.987139	G2M	0.337184	SNU_c18	Unassigned	Endothelial	Endothelia	SNU_zSomatic	11.432	3.59922
ATCGCCTGTCCACATA-1_SNUzF	ATCGCCTGTCCACATA	SNU_zf_HH28_female_gonad	Female	30349.3	6643	2.84108	0.00618765	-0.226481	S	0.204332	SNU_c9	Epithelial	Epithelial	Epithelial 2	SNU_zSomatic	4.18511	4.0268
ATCGCCTTCTACACTT-1_SNUzF	ATCGCCTTCTACACTT	SNU_zf_HH28_female_gonad	Female	13014	4758	2.07941	-0.252279	-0.310378	G1	0.223105	SNU_c15	Interstitial	Interstitial	Interstitial 3	SNU_zSomatic	4.81808	-0.486507
ATCGGATCACTTGTCC-1_SNUzF	ATCGGATCACTTGTCC	SNU_zf_HH28_female_gonad	Female	14466.2	4367	1.35387	0.0245278	-0.239414	S	0.283755	SNU_c6	Unassigned	Interstitial	Interstitial 1	SNU_zSomatic	4.34505	2.68717
ATCGGATCATAGACTC-1_SNUzF	ATCGGATCATAGACTC	SNU_zf_HH28_female_gonad	Female	11639.6	3626	2.40122	-0.142836	-0.13294	G1	0.276534	SNU_c6	Unassigned	Epithelial	Interstitial 1	SNU_zSomatic	3.64631	2.16108
ATCGGATGTCCTGTCT-1_SNUzF	ATCGGATGTCCTGTCT	SNU_zf_HH28_female_gonad	Female	15824.3	4792	1.87834	0.0545352	-0.0531249	S	0.267148	SNU_c21	Unassigned	Interstitial	Endothelia	SNU_zSomatic	8.00222	3.58312
ATCGGATGTCTGCCTT-1_SNUzF	ATCGGATGTCTGCCTT	SNU_zf_HH28_female_gonad	Female	8603.17	3595	4.01383	-0.135217	-0.235885	G1	0.290975	SNU_c7	Unassigned	IM Progenitors	IM Progenitors 1	SNU_zSomatic	-2.61495	-4.01649
ATCGGATGTGAGTAAT-1_SNUzF	ATCGGATGTGAGTAAT	SNU_zf_HH28_female_gonad	Female	17973.7	4859	1.7167	-0.272618	-0.279786	G1	0.309747	SNU_c18	Endothelial	Endothelial	Endothelia	SNU_zSomatic	11.5055	3.72087
ATCGGATGTGATAGTA-1_SNUzF	ATCGGATGTGATAGTA	SNU_zf_HH28_female_gonad	Female	7360.41	3212	2.61874	-0.0830127	-0.34458	G1	0.299639	SNU_c7	IM Progenitors	IM Progenitors	IM Progenitors 1	SNU_zSomatic	-1.74553	-3.57079
ATCGGATTCATTCCTA-1_SNUzF	ATCGGATTCATTCCTA	SNU_zf_HH28_female_gonad	Female	17878.7	4976	2.12505	0.00603356	1.17435	G2M	0.361733	SNU_c26	Neural Ectoderm	Neural Ectoderm	Neural Ectoderm 2	SNU_zSomatic	-13.5695	-0.0908661
ATCGGCGAGGTAAACT-1_SNUzF	ATCGGCGAGGTAAACT	SNU_zf_HH28_female_gonad	Female	35218.4	6029	0.791299	-0.0725967	1.23552	G2M	0.312635	SNU_c25	Neural Ectoderm	Neural Ectoderm	Neural Ectoderm 1	SNU_zSomatic	-13.2942	2.16739
ATCGGCGCAGGAGACT-1_SNUzF	ATCGGCGCAGGAGACT	SNU_zf_HH28_female_gonad	Female	13374.3	4587	1.18727	-0.0827475	-0.30865	G1	0.237545	SNU_c12	Unassigned	Epithelial	Epithelial 2	SNU_zSomatic	0.611871	7.52925
ATCGGCGCAGTTAAAG-1_SNUzF	ATCGGCGCAGTTAAAG	SNU_zf_HH28_female_gonad	Female	14738.5	4670	1.93537	-0.154334	-0.333465	G1	0.198556	SNU_c9	Epithelial	Epithelial	Epithelial 2	SNU_zSomatic	1.41692	4.26218
ATCGGCGGTCGTGGTC-1_SNUzF	ATCGGCGGTCGTGGTC	SNU_zf_HH28_female_gonad	Female	9578.49	3381	3.6283	-0.097199	-0.303986	G1	0.315523	SNU_c11	Theca/Leydig	Theca/Leydig	Theca/Leydig 1	SNU_zSomatic	-7.60531	-2.46132
ATCGGCGTCAGTCCGG-1_SNUzF	ATCGGCGTCAGTCCGG	SNU_zf_HH28_female_gonad	Female	14467.3	4220	1.25752	-0.110556	-0.302776	G1	0.238267	SNU_c7	IM Progenitors	IM Progenitors	IM Progenitors 1	SNU_zSomatic	-3.36702	-4.07609
ATCGTAGGTCACGCTG-1_SNUzF	ATCGTAGGTCACGCTG	SNU_zf_HH28_female_gonad	Female	12470.9	4443	1.64924	-0.071263	-0.141982	G1	0.234657	SNU_c8	Unassigned	Epithelial	Epithelial 2	SNU_zSomatic	1.15677	7.33007
ATCGTAGGTCAGTCGC-1_SNUzF	ATCGTAGGTCAGTCGC	SNU_zf_HH28_female_gonad	Female	29414.2	6361	2.92056	0.16158	0.0664725	S	0.326354	SNU_c1	IM Progenitors	Epithelial	Epithelial 2	SNU_zSomatic	-0.412701	4.4462
ATCGTAGGTGTTGATC-1_SNUzF	ATCGTAGGTGTTGATC	SNU_zf_HH28_female_gonad	Female	15435.9	4907	1.08708	0.442539	-0.175343	S	0.191336	SNU_c1	Unassigned	Epithelial	Epithelial 2	SNU_zSomatic	0.00539135	3.42143
ATCGTAGTCCGTAGTA-1_SNUzF	ATCGTAGTCCGTAGTA	SNU_zf_HH28_female_gonad	Female	6333.88	2710	2.7622	-0.0421165	-0.202199	G1	0.241877	SNU_c2	Unassigned	Epithelial	Epithelial 1	SNU_zSomatic	1.07287	2.04534
ATCGTCCAGGCCCAAA-1_SNUzF	ATCGTCCAGGCCCAAA	SNU_zf_HH28_female_gonad	Female	16081.8	4778	1.78797	-0.149279	-0.320039	G1	0.218773	SNU_c2	Unassigned	Epithelial	Epithelial 1	SNU_zSomatic	1.56088	1.49599
ATCGTCCCACGGTGCT-1_SNUzF	ATCGTCCCACGGTGCT	SNU_zf_HH28_female_gonad	Female	8651.19	3400	2.83528	-0.0971139	-0.266146	G1	0.283032	SNU_c13	Unassigned	Epithelial	Interstitial 1	SNU_zSomatic	2.11303	2.26426
ATCGTCCCACTTGAGT-1_SNUzF	ATCGTCCCACTTGAGT	SNU_zf_HH28_female_gonad	Female	6852.65	2812	4.50537	-0.110809	-0.23784	G1	0.306859	SNU_c7	Unassigned	IM Progenitors	IM Progenitors 1	SNU_zSomatic	-3.17909	-3.44112
ATCGTCCCAGCGTAGA-1_SNUzF	ATCGTCCCAGCGTAGA	SNU_zf_HH28_female_gonad	Female	21784.7	5936	1.24548	0.577669	0.262928	S	0.226715	SNU_c1	Unassigned	Epithelial	Epithelial 2	SNU_zSomatic	-0.0114515	4.53163
ATCGTCCCAGTCTGGC-1_SNUzF	ATCGTCCCAGTCTGGC	SNU_zf_HH28_female_gonad	Female	11619.3	4011	1.30373	0.099351	-0.208207	S	0.354513	SNU_c14	Unassigned	Epithelial	Epithelial 1	SNU_zSomatic	2.48745	2.6208
ATCGTCCGTCACCGCA-1_SNUzF	ATCGTCCGTCACCGCA	SNU_zf_HH28_female_gonad	Female	25280.5	5891	1.28856	-0.117303	-0.215407	G1	0.283032	SNU_c5	Unassigned	Pre-Granulosa/Sertoli	Pre-Granulosa/Sertoli 2	SNU_zSomatic	-7.30798	-4.7464
ATCGTCCTCCGGCAGT-1_SNUzF	ATCGTCCTCCGGCAGT	SNU_zf_HH28_female_gonad	Female	14408.3	4526	1.65845	-0.214603	-0.261155	G1	0.261372	SNU_c3	Pre-Granulosa/Sertoli	IM Progenitors	Pre-Granulosa/Sertoli 1	SNU_zSomatic	-3.87295	-4.07363
ATCGTCCTCGTTCCTG-1_SNUzF	ATCGTCCTCGTTCCTG	SNU_zf_HH28_female_gonad	Female	15963.4	5106	1.70179	0.549519	0.623565	G2M	0.269314	SNU_c19	Unassigned	Epithelial	Epithelial 1	SNU_zSomatic	-2.32527	2.39753
ATCGTCCTCTGCCTGT-1_SNUzF	ATCGTCCTCTGCCTGT	SNU_zf_HH28_female_gonad	Female	24511.5	7215	1.63941	0.0735418	-0.0900597	S	0.347292	SNU_c20	Germ Cells	Germ Cells	PGC 1	SNU_zPGC1	0.0766666	-12.5913
ATCGTGACATAAGCGG-1_SNUzF	ATCGTGACATAAGCGG	SNU_zf_HH28_female_gonad	Female	9282	3493	2.4894	-0.141389	-0.278885	G1	0.259206	SNU_c13	Unassigned	Epithelial	Interstitial 1	SNU_zSomatic	4.06286	2.93291
ATCGTGAGTCCGGTGT-1_SNUzF	ATCGTGAGTCCGGTGT	SNU_zf_HH28_female_gonad	Female	10534.5	3944	2.19763	-0.174404	-0.262959	G1	0.223827	SNU_c12	Epithelial	Epithelial	Epithelial 2	SNU_zSomatic	-0.0151321	6.91726
ATCGTGATCAATGCAC-1_SNUzF	ATCGTGATCAATGCAC	SNU_zf_HH28_female_gonad	Female	8828.28	3752	4.16583	0.360459	-0.00188497	S	0.225993	SNU_c2	Unassigned	Epithelial	Epithelial 1	SNU_zSomatic	0.308959	2.42711
ATCGTGATCATCACAG-1_SNUzF	ATCGTGATCATCACAG	SNU_zf_HH28_female_gonad	Female	13231.5	4597	2.26969	-0.26511	-0.337184	G1	0.254152	SNU_c8	Unassigned	Epithelial	Epithelial 2	SNU_zSomatic	3.83279	3.35493
ATCGTGATCCACGGGT-1_SNUzF	ATCGTGATCCACGGGT	SNU_zf_HH28_female_gonad	Female	10713.8	4069	5.89091	-0.188644	-0.207234	G1	0.202166	SNU_c9	Epithelial	Epithelial	Epithelial 2	SNU_zSomatic	1.74849	5.94366
ATCGTGATCGGTCAGC-1_SNUzF	ATCGTGATCGGTCAGC	SNU_zf_HH28_female_gonad	Female	7986.55	3096	2.97466	-0.143504	-0.185739	G1	0.309747	SNU_c3	Unassigned	Pre-Granulosa/Sertoli	Pre-Granulosa/Sertoli 1	SNU_zSomatic	-4.82532	-4.6565
ATCTCTAAGAATTGCA-1_SNUzF	ATCTCTAAGAATTGCA	SNU_zf_HH28_female_gonad	Female	16795.1	5138	2.36435	0.0870005	1.4814	G2M	0.332852	SNU_c12	Unassigned	Epithelial	Epithelial 2	SNU_zSomatic	-0.078462	7.31084
ATCTCTAAGCCAGACA-1_SNUzF	ATCTCTAAGCCAGACA	SNU_zf_HH28_female_gonad	Female	10221.4	3789	3.21481	0.0274543	-0.225716	S	0.257762	SNU_c6	Unassigned	Interstitial	Interstitial 1	SNU_zSomatic	4.74515	2.64239
ATCTCTAAGGCTTAGG-1_SNUzF	ATCTCTAAGGCTTAGG	SNU_zf_HH28_female_gonad	Female	9289.63	3632	3.2399	-0.122886	-0.254555	G1	0.26065	SNU_c7	Unassigned	IM Progenitors	IM Progenitors 1	SNU_zSomatic	-2.65925	-4.77313
ATCTCTACACTTCTCG-1_SNUzF	ATCTCTACACTTCTCG	SNU_zf_HH28_female_gonad	Female	16692.4	4846	2.09249	0.188149	-0.125194	S	0.277256	SNU_c6	Unassigned	Epithelial	Interstitial 1	SNU_zSomatic	4.04371	2.44867
ATCTCTAGTGCTGATT-1_SNUzF	ATCTCTAGTGCTGATT	SNU_zf_HH28_female_gonad	Female	14207.3	4866	2.19087	-0.131328	-0.237428	G1	0.228159	SNU_c8	Unassigned	Epithelial	Epithelial 2	SNU_zSomatic	1.35975	7.28636
ATCTCTAGTTTCACAG-1_SNUzF	ATCTCTAGTTTCACAG	SNU_zf_HH28_female_gonad	Female	12978.7	4323	1.90904	-0.134417	-0.196204	G1	0.26426	SNU_c2	Unassigned	Epithelial	Epithelial 1	SNU_zSomatic	2.21692	2.31283
ATCTCTATCCTTCGAC-1_SNUzF	ATCTCTATCCTTCGAC	SNU_zf_HH28_female_gonad	Female	18334.6	5281	2.91403	-0.129483	-0.155546	G1	0.273646	SNU_c3	Unassigned	Pre-Granulosa/Sertoli	Pre-Granulosa/Sertoli 1	SNU_zSomatic	-6.52641	-5.13963
ATCTCTATCGGACTGC-1_SNUzF	ATCTCTATCGGACTGC	SNU_zf_HH28_female_gonad	Female	8138.38	3270	2.52154	-0.231484	-0.21264	G1	0.286643	SNU_c15	Interstitial	Interstitial	Interstitial 3	SNU_zSomatic	5.66422	-2.13815
ATCTCTATCTATTGTC-1_SNUzF	ATCTCTATCTATTGTC	SNU_zf_HH28_female_gonad	Female	19469.9	4903	0.969702	0.174879	-0.174284	S	0.265704	SNU_c25	Unassigned	Neural Ectoderm	Neural Ectoderm 1	SNU_zSomatic	-13.428	2.07187
ATCTTCAAGACTAGAT-1_SNUzF	ATCTTCAAGACTAGAT	SNU_zf_HH28_female_gonad	Female	18012	5201	1.54199	0.524925	0.730069	G2M	0.308303	SNU_c22	Interstitial	Interstitial	Interstitial 2	SNU_zSomatic	6.74865	1.13929
ATCTTCAAGACTTCCA-1_SNUzF	ATCTTCAAGACTTCCA	SNU_zf_HH28_female_gonad	Female	8668.63	3571	1.89443	-0.0959282	-0.205793	G1	0.228159	SNU_c6	Unassigned	Interstitial	Interstitial 1	SNU_zSomatic	4.78606	2.7426
ATCTTCAAGAGAGCAA-1_SNUzF	ATCTTCAAGAGAGCAA	SNU_zf_HH28_female_gonad	Female	8231.87	3228	4.02164	-0.223189	-0.221822	G1	0.251986	SNU_c4	Unassigned	Interstitial	Interstitial 2	SNU_zSomatic	6.60652	-0.115903
ATCTTCAAGGGTTGCA-1_SNUzF	ATCTTCAAGGGTTGCA	SNU_zf_HH28_female_gonad	Female	11253.9	4180	3.1105	-0.0320196	0.0501422	G2M	0.216606	SNU_c2	Epithelial	Epithelial	Epithelial 1	SNU_zSomatic	1.02451	2.16421
ATCTTCACACCGTCTT-1_SNUzF	ATCTTCACACCGTCTT	SNU_zf_HH28_female_gonad	Female	17757.6	5748	1.12171	-0.29747	-0.395492	G1	0.212996	SNU_c2	Unassigned	Epithelial	Epithelial 1	SNU_zSomatic	-0.718757	0.981369
ATCTTCAGTCTCTCTG-1_SNUzF	ATCTTCAGTCTCTCTG	SNU_zf_HH28_female_gonad	Female	11636	4232	2.737	-0.00796482	-0.227147	G1	0.250542	SNU_c6	Unassigned	Interstitial	Interstitial 1	SNU_zSomatic	5.24354	1.9849
ATCTTCAGTGACTATC-1_SNUzF	ATCTTCAGTGACTATC	SNU_zf_HH28_female_gonad	Female	14154.5	4439	0.890196	-0.0200781	0.932687	G2M	0.301805	SNU_c2	Unassigned	Epithelial	Epithelial 1	SNU_zSomatic	0.304767	3.03508
ATCTTCAGTGTTGATC-1_SNUzF	ATCTTCAGTGTTGATC	SNU_zf_HH28_female_gonad	Female	26843.9	6012	2.45033	-0.140556	-0.329111	G1	0.193502	SNU_c3	Pre-Granulosa/Sertoli	Pre-Granulosa/Sertoli	Pre-Granulosa/Sertoli 1	SNU_zSomatic	-5.21357	-5.69839
ATGAAAGCAATTGGTC-1_SNUzF	ATGAAAGCAATTGGTC	SNU_zf_HH28_female_gonad	Female	19191.8	5561	1.65888	0.233629	0.662249	G2M	0.264982	SNU_c19	Unassigned	Epithelial	Epithelial 1	SNU_zSomatic	-1.63082	1.90073
ATGAAAGCACTGTTCC-1_SNUzF	ATGAAAGCACTGTTCC	SNU_zf_HH28_female_gonad	Female	38031.2	7151	1.38565	0.312091	1.25177	G2M	0.316968	SNU_c19	Unassigned	Epithelial	Epithelial 1	SNU_zSomatic	-1.85039	2.36876
ATGAAAGTCATAGACC-1_SNUzF	ATGAAAGTCATAGACC	SNU_zf_HH28_female_gonad	Female	28104.7	7299	2.408	0.158512	0.158353	S	0.333574	SNU_c20	Germ Cells	Germ Cells	PGC 1	SNU_zPGC1	-0.927314	-12.9753
ATGACCACATCACAGT-1_SNUzF	ATGACCACATCACAGT	SNU_zf_HH28_female_gonad	Female	16098.3	5173	1.25193	-0.105839	0.635515	G2M	0.280144	SNU_c1	Unassigned	Epithelial	Epithelial 2	SNU_zSomatic	-1.06319	5.33064
ATGACCACATGACGTT-1_SNUzF	ATGACCACATGACGTT	SNU_zf_HH28_female_gonad	Female	14977.9	4640	1.81445	-0.146869	-0.318272	G1	0.21444	SNU_c8	Unassigned	Epithelial	Epithelial 2	SNU_zSomatic	0.994902	7.33096
ATGACCAGTAACGCGA-1_SNUzF	ATGACCAGTAACGCGA	SNU_zf_HH28_female_gonad	Female	15826	4646	0.973851	-0.179763	-0.314602	G1	0.192058	SNU_c12	Unassigned	Epithelial	Epithelial 2	SNU_zSomatic	-0.0755389	6.62028
ATGACCAGTAGACTGG-1_SNUzF	ATGACCAGTAGACTGG	SNU_zf_HH28_female_gonad	Female	16787.1	4640	2.29005	-0.00602674	-0.274826	G1	0.290975	SNU_c11	Unassigned	Pre-Granulosa/Sertoli	Theca/Leydig 1	SNU_zSomatic	-7.55576	-4.28225
ATGACCATCGTAGAGG-1_SNUzF	ATGACCATCGTAGAGG	SNU_zf_HH28_female_gonad	Female	8333.9	3428	2.79334	-0.133358	-0.167083	G1	0.236101	SNU_c2	Epithelial	Epithelial	Epithelial 1	SNU_zSomatic	1.12152	1.44307
ATGACCATCGTTACCC-1_SNUzF	ATGACCATCGTTACCC	SNU_zf_HH28_female_gonad	Female	7061.81	3148	3.44647	-0.169066	0.170517	G2M	0.272924	SNU_c6	Unassigned	Interstitial	Interstitial 1	SNU_zSomatic	4.12652	1.74605
ATGACCATCTCGCGTT-1_SNUzF	ATGACCATCTCGCGTT	SNU_zf_HH28_female_gonad	Female	17592.7	5303	2.00392	0.393723	0.461546	G2M	0.290253	SNU_c15	Interstitial	Interstitial	Interstitial 3	SNU_zSomatic	4.76657	-1.11803
ATGAGGGAGATGATTG-1_SNUzF	ATGAGGGAGATGATTG	SNU_zf_HH28_female_gonad	Female	8250.33	3061	4.58263	-0.159157	-0.205862	G1	0.250542	SNU_c9	Unassigned	Epithelial	Epithelial 2	SNU_zSomatic	3.3703	4.42573
ATGAGGGAGCTATCTG-1_SNUzF	ATGAGGGAGCTATCTG	SNU_zf_HH28_female_gonad	Female	10154.6	3668	1.96234	-0.20459	-0.242887	G1	0.264982	SNU_c4	Unassigned	Interstitial	Interstitial 2	SNU_zSomatic	6.6633	0.0421328
ATGAGGGCACGACAAG-1_SNUzF	ATGAGGGCACGACAAG	SNU_zf_HH28_female_gonad	Female	15822.2	4963	1.58701	0.0632311	-0.294947	S	0.194946	SNU_c1	Unassigned	Epithelial	Epithelial 2	SNU_zSomatic	0.63226	3.93675
ATGAGGGTCTCACCCA-1_SNUzF	ATGAGGGTCTCACCCA	SNU_zf_HH28_female_gonad	Female	13624.6	4188	2.57221	-0.273478	-0.225823	G1	0.220217	SNU_c2	Unassigned	Epithelial	Epithelial 1	SNU_zSomatic	1.95564	1.58778
ATGAGTCCAGGATGAC-1_SNUzF	ATGAGTCCAGGATGAC	SNU_zf_HH28_female_gonad	Female	24128	7053	1.83016	0.409748	0.0130751	S	0.338628	SNU_c20	Germ Cells	Germ Cells	PGC 1	SNU_zPGC1	-0.272759	-12.791
ATGAGTCCATATAGCC-1_SNUzF	ATGAGTCCATATAGCC	SNU_zf_HH28_female_gonad	Female	13497.8	4475	2.42026	-0.110806	-0.258655	G1	0.231769	SNU_c8	Epithelial	Epithelial	Epithelial 2	SNU_zSomatic	1.38506	4.92776
ATGAGTCCATCTTCGC-1_SNUzF	ATGAGTCCATCTTCGC	SNU_zf_HH28_female_gonad	Female	29629.1	7341	2.15463	0.284713	0.11064	S	0.316245	SNU_c10	Germ Cells	Germ Cells	PGC 2	SNU_zPGC2	-1.69872	-12.9033
ATGAGTCGTAAGAACT-1_SNUzF	ATGAGTCGTAAGAACT	SNU_zf_HH28_female_gonad	Female	22705.4	6721	1.3669	0.177246	-0.357366	S	0.343682	SNU_c20	Germ Cells	Germ Cells	PGC 1	SNU_zPGC1	0.0978913	-13.3544
ATGAGTCGTCCTACGG-1_SNUzF	ATGAGTCGTCCTACGG	SNU_zf_HH28_female_gonad	Female	17063.8	4602	1.3817	-0.0103483	-0.270155	G1	0.242599	SNU_c3	Unassigned	IM Progenitors	Pre-Granulosa/Sertoli 1	SNU_zSomatic	-4.09015	-3.63119
ATGAGTCGTGAACCGA-1_SNUzF	ATGAGTCGTGAACCGA	SNU_zf_HH28_female_gonad	Female	12231	3819	2.69973	0.0241095	-0.222146	S	0.224549	SNU_c1	Epithelial	Epithelial	Epithelial 2	SNU_zSomatic	-0.868055	5.60647
ATGATCGCAACCACGC-1_SNUzF	ATGATCGCAACCACGC	SNU_zf_HH28_female_gonad	Female	22481.8	5433	2.41669	0.301085	1.22841	G2M	0.335018	SNU_c24	Unassigned	Pre-Granulosa/Sertoli	Pre-Granulosa/Sertoli 1	SNU_zSomatic	-5.78044	-3.1732
ATGATCGCATCTAGAC-1_SNUzF	ATGATCGCATCTAGAC	SNU_zf_HH28_female_gonad	Female	12764.8	4355	1.4739	-0.0579963	-0.136489	G1	0.201444	SNU_c1	Unassigned	Epithelial	Epithelial 2	SNU_zSomatic	-0.197168	3.86621
ATGATCGGTGGTATGG-1_SNUzF	ATGATCGGTGGTATGG	SNU_zf_HH28_female_gonad	Female	10924.8	4016	1.55368	0.0609627	-0.203437	S	0.237545	SNU_c1	Unassigned	Epithelial	Epithelial 2	SNU_zSomatic	-1.30446	4.54126
ATGCATGAGACCGTTT-1_SNUzF	ATGCATGAGACCGTTT	SNU_zf_HH28_female_gonad	Female	10544.4	4083	4.09175	-0.207895	-0.213805	G1	0.215884	SNU_c2	Unassigned	Epithelial	Epithelial 1	SNU_zSomatic	0.753945	2.24339
ATGCATGCAACCAATC-1_SNUzF	ATGCATGCAACCAATC	SNU_zf_HH28_female_gonad	Female	19518.9	5330	1.91637	-0.037367	-0.37153	G1	0.239711	SNU_c11	Pre-Granulosa/Sertoli	Pre-Granulosa/Sertoli	Theca/Leydig 1	SNU_zSomatic	-6.05206	-5.66165
ATGCATGCACCCTATC-1_SNUzF	ATGCATGCACCCTATC	SNU_zf_HH28_female_gonad	Female	14699.1	4613	1.03035	0.139878	0.0098576	S	0.206498	SNU_c2	Unassigned	Epithelial	Epithelial 1	SNU_zSomatic	0.322625	2.10016
ATGCATGCATGATCTG-1_SNUzF	ATGCATGCATGATCTG	SNU_zf_HH28_female_gonad	Female	13406.7	4327	3.38663	-0.0553779	-0.32946	G1	0.212274	SNU_c3	Pre-Granulosa/Sertoli	IM Progenitors	Pre-Granulosa/Sertoli 1	SNU_zSomatic	-4.97684	-5.70323
ATGCATGCATGCCGGT-1_SNUzF	ATGCATGCATGCCGGT	SNU_zf_HH28_female_gonad	Female	24928	6265	4.77947	-0.214308	-0.326674	G1	0.28231	SNU_c9	Unassigned	Epithelial	Epithelial 2	SNU_zSomatic	1.34424	6.71186
ATGCATGGTTTAGTCG-1_SNUzF	ATGCATGGTTTAGTCG	SNU_zf_HH28_female_gonad	Female	12314.6	4122	2.76889	-0.135082	-0.371545	G1	0.245487	SNU_c6	Unassigned	Epithelial	Interstitial 1	SNU_zSomatic	2.72807	2.61861
ATGCATGTCTCCGCAT-1_SNUzF	ATGCATGTCTCCGCAT	SNU_zf_HH28_female_gonad	Female	10369	3786	2.61305	0.238083	-0.00741651	S	0.238989	SNU_c17	Unassigned	Interstitial	Interstitial 1	SNU_zSomatic	4.44221	4.451
ATGCCTCAGCTCCCTT-1_SNUzF	ATGCCTCAGCTCCCTT	SNU_zf_HH28_female_gonad	Female	15002.7	4990	2.25022	-0.261143	-0.327109	G1	0.25343	SNU_c4	Unassigned	Interstitial	Interstitial 2	SNU_zSomatic	6.05946	-0.516581
ATGCCTCCAATCTAGC-1_SNUzF	ATGCCTCCAATCTAGC	SNU_zf_HH28_female_gonad	Female	15262.4	4746	2.51195	-0.0555865	-0.324331	G1	0.237545	SNU_c6	Unassigned	Interstitial	Interstitial 1	SNU_zSomatic	4.67166	2.73445
ATGCCTCCACCGAATT-1_SNUzF	ATGCCTCCACCGAATT	SNU_zf_HH28_female_gonad	Female	15121.7	4721	1.1338	0.575766	0.136435	S	0.326354	SNU_c7	Unassigned	IM Progenitors	IM Progenitors 1	SNU_zSomatic	-2.11846	-3.24242
ATGCCTCGTTGTTGCA-1_SNUzF	ATGCCTCGTTGTTGCA	SNU_zf_HH28_female_gonad	Female	35271.2	7000	1.27731	0.194539	0.912413	G2M	0.340794	SNU_c21	IM Progenitors	Endothelial	Endothelia	SNU_zSomatic	10.3196	3.84628
ATGCGATAGCAACTTC-1_SNUzF	ATGCGATAGCAACTTC	SNU_zf_HH28_female_gonad	Female	8860.84	3589	3.73245	-0.0443122	-0.245338	G1	0.255596	SNU_c4	Unassigned	Interstitial	Interstitial 2	SNU_zSomatic	6.12174	0.130349
ATGCGATAGGAAGAAC-1_SNUzF	ATGCGATAGGAAGAAC	SNU_zf_HH28_female_gonad	Female	12410.6	4067	1.9498	0.586839	0.234022	S	0.335018	SNU_c3	Unassigned	Pre-Granulosa/Sertoli	Pre-Granulosa/Sertoli 1	SNU_zSomatic	-5.31468	-3.97039
ATGCGATAGTCGAATA-1_SNUzF	ATGCGATAGTCGAATA	SNU_zf_HH28_female_gonad	Female	14303.6	4657	1.97929	-0.219289	-0.3592	G1	0.237545	SNU_c9	Unassigned	Epithelial	Epithelial 2	SNU_zSomatic	2.27065	5.32621
ATGCGATCAGATTAAG-1_SNUzF	ATGCGATCAGATTAAG	SNU_zf_HH28_female_gonad	Female	11408.1	4184	1.17439	-0.0836651	-0.350294	G1	0.274368	SNU_c4	Unassigned	Interstitial	Interstitial 2	SNU_zSomatic	6.39785	-2.03
ATGCGATGTCCGGTGT-1_SNUzF	ATGCGATGTCCGGTGT	SNU_zf_HH28_female_gonad	Female	19878.6	5506	3.68853	-0.0984345	-0.321198	G1	0.348014	SNU_c3	Unassigned	Pre-Granulosa/Sertoli	Pre-Granulosa/Sertoli 1	SNU_zSomatic	-6.26603	-4.21881
ATGCGATGTCTGCAAT-1_SNUzF	ATGCGATGTCTGCAAT	SNU_zf_HH28_female_gonad	Female	22045.1	5726	1.46817	0.291884	0.948275	G2M	0.293141	SNU_c19	Unassigned	Epithelial	Epithelial 1	SNU_zSomatic	-1.42853	2.06369
ATGCGATGTGACGCCT-1_SNUzF	ATGCGATGTGACGCCT	SNU_zf_HH28_female_gonad	Female	19240	5536	1.56585	0.489704	0.625953	G2M	0.277978	SNU_c19	Unassigned	Epithelial	Epithelial 1	SNU_zSomatic	-2.34299	2.7134
ATGCGATGTGCGCTCA-1_SNUzF	ATGCGATGTGCGCTCA	SNU_zf_HH28_female_gonad	Female	11543.7	3865	1.52102	0.0349762	0.726431	G2M	0.329964	SNU_c7	IM Progenitors	IM Progenitors	IM Progenitors 1	SNU_zSomatic	-3.1539	-3.37739
ATGCGATTCCAAGCTA-1_SNUzF	ATGCGATTCCAAGCTA	SNU_zf_HH28_female_gonad	Female	15265	4676	2.66721	0.33445	0.506591	G2M	0.270036	SNU_c19	Unassigned	Epithelial	Epithelial 1	SNU_zSomatic	-1.71231	2.21425
ATGCGATTCCGCAACG-1_SNUzF	ATGCGATTCCGCAACG	SNU_zf_HH28_female_gonad	Female	10243.8	3688	1.00716	-0.092237	-0.295134	G1	0.273646	SNU_c3	Pre-Granulosa/Sertoli	Pre-Granulosa/Sertoli	Pre-Granulosa/Sertoli 1	SNU_zSomatic	-5.76233	-4.83673
ATGGAGGAGACCATAA-1_SNUzF	ATGGAGGAGACCATAA	SNU_zf_HH28_female_gonad	Female	14334.5	4432	3.39197	0.198973	-0.155391	S	0.226715	SNU_c5	Pre-Granulosa/Sertoli	Pre-Granulosa/Sertoli	Pre-Granulosa/Sertoli 2	SNU_zSomatic	-5.98105	-5.54621
ATGGAGGAGCGTGAAC-1_SNUzF	ATGGAGGAGCGTGAAC	SNU_zf_HH28_female_gonad	Female	13074.4	3802	0.774934	-0.235204	-0.238088	G1	0.307581	SNU_c29	Endothelial	Endothelial	Endothelia	SNU_zSomatic	10.6037	5.14536
ATGGAGGGTATTTCTC-1_SNUzF	ATGGAGGGTATTTCTC	SNU_zf_HH28_female_gonad	Female	19915.8	5670	2.75239	-0.0814548	-0.400768	G1	0.234657	SNU_c8	Unassigned	Epithelial	Epithelial 2	SNU_zSomatic	1.8398	6.67657
ATGGAGGGTGGCGCTT-1_SNUzF	ATGGAGGGTGGCGCTT	SNU_zf_HH28_female_gonad	Female	7211.88	2960	2.81631	0.0161077	-0.243495	S	0.272202	SNU_c4	Unassigned	Interstitial	Interstitial 2	SNU_zSomatic	5.9906	0.662327
ATGGAGGTCAACTGGT-1_SNUzF	ATGGAGGTCAACTGGT	SNU_zf_HH28_female_gonad	Female	13373.8	4482	3.14062	-0.134921	-0.228863	G1	0.270036	SNU_c3	IM Progenitors	Pre-Granulosa/Sertoli	Pre-Granulosa/Sertoli 1	SNU_zSomatic	-5.96832	-4.61142
ATGGAGGTCGCTGCGA-1_SNUzF	ATGGAGGTCGCTGCGA	SNU_zf_HH28_female_gonad	Female	8033.78	3332	2.69326	-0.0683409	-0.270636	G1	0.215162	SNU_c2	Unassigned	Epithelial	Epithelial 1	SNU_zSomatic	0.352521	2.53905
ATGGATCAGGTAGACC-1_SNUzF	ATGGATCAGGTAGACC	SNU_zf_HH28_female_gonad	Female	14422.6	4643	1.85722	-0.0871259	-0.211521	G1	0.274368	SNU_c15	Interstitial	Interstitial	Interstitial 3	SNU_zSomatic	4.86703	-1.32462
ATGGATCCAACCGTGC-1_SNUzF	ATGGATCCAACCGTGC	SNU_zf_HH28_female_gonad	Female	11379.9	4372	3.09965	-0.170186	-0.23562	G1	0.26787	SNU_c4	Unassigned	Interstitial	Interstitial 2	SNU_zSomatic	6.69229	-1.77623
ATGGATCGTAGACGTG-1_SNUzF	ATGGATCGTAGACGTG	SNU_zf_HH28_female_gonad	Female	11491.6	4058	2.62493	-0.0399641	-0.248014	G1	0.249819	SNU_c4	Unassigned	Interstitial	Interstitial 2	SNU_zSomatic	6.77686	-0.401289
ATGGATCGTATTGGCT-1_SNUzF	ATGGATCGTATTGGCT	SNU_zf_HH28_female_gonad	Female	23418.9	6039	1.9055	-0.162714	-0.205317	G1	0.304693	SNU_c13	Unassigned	Epithelial	Interstitial 1	SNU_zSomatic	3.00382	2.57851
ATGGATCGTCCCTCAT-1_SNUzF	ATGGATCGTCCCTCAT	SNU_zf_HH28_female_gonad	Female	10626.2	3872	2.99716	-0.0411212	-0.206797	G1	0.236823	SNU_c3	Unassigned	Pre-Granulosa/Sertoli	Pre-Granulosa/Sertoli 1	SNU_zSomatic	-3.89849	-4.74826
ATGGATCGTTCACGAT-1_SNUzF	ATGGATCGTTCACGAT	SNU_zf_HH28_female_gonad	Female	13455.3	4362	3.98889	-0.0894683	0.0584997	G2M	0.215884	SNU_c1	Unassigned	Epithelial	Epithelial 2	SNU_zSomatic	-1.39543	4.30826
ATGGATCTCGACACTA-1_SNUzF	ATGGATCTCGACACTA	SNU_zf_HH28_female_gonad	Female	21476.5	5897	3.59387	-0.0334235	-0.351517	G1	0.219495	SNU_c1	Unassigned	Epithelial	Epithelial 2	SNU_zSomatic	-0.126994	3.21664
ATGGGAGAGGGATCGT-1_SNUzF	ATGGGAGAGGGATCGT	SNU_zf_HH28_female_gonad	Female	28547.2	3521	0.0877156	0.348129	0.3117	S	0.280866	SNU_c30	Erythrocytes	Erythrocytes	Erythrocytes	SNU_zSomatic	-9.32223	5.06657
ATGGGAGAGTCCGCCA-1_SNUzF	ATGGGAGAGTCCGCCA	SNU_zf_HH28_female_gonad	Female	15666.7	4439	2.77399	-0.21207	-0.271207	G1	0.219495	SNU_c3	Unassigned	Pre-Granulosa/Sertoli	Pre-Granulosa/Sertoli 1	SNU_zSomatic	-5.01995	-4.82565
ATGGGAGAGTTTGGCT-1_SNUzF	ATGGGAGAGTTTGGCT	SNU_zf_HH28_female_gonad	Female	13959.9	4119	1.83288	0.0195971	0.835532	G2M	0.337184	SNU_c7	Unassigned	IM Progenitors	IM Progenitors 1	SNU_zSomatic	-3.63569	-3.42999
ATGGGAGGTCCCAAAT-1_SNUzF	ATGGGAGGTCCCAAAT	SNU_zf_HH28_female_gonad	Female	30713.7	6855	1.67232	-0.0476567	-0.292612	G1	0.187004	SNU_c1	Epithelial	Epithelial	Epithelial 2	SNU_zSomatic	0.438222	4.18254
ATGGGAGTCCATCACC-1_SNUzF	ATGGGAGTCCATCACC	SNU_zf_HH28_female_gonad	Female	16980.9	4691	0.948253	-0.156853	-0.311249	G1	0.353791	SNU_c11	Unassigned	Theca/Leydig	Theca/Leydig 1	SNU_zSomatic	-7.62291	-2.41472
ATGGGAGTCCGTGGTG-1_SNUzF	ATGGGAGTCCGTGGTG	SNU_zf_HH28_female_gonad	Female	19884.9	5220	3.06464	0.00464821	-0.239211	S	0.248375	SNU_c5	Pre-Granulosa/Sertoli	Pre-Granulosa/Sertoli	Pre-Granulosa/Sertoli 2	SNU_zSomatic	-7.59686	-5.69151
ATGGGAGTCTTAGCCC-1_SNUzF	ATGGGAGTCTTAGCCC	SNU_zf_HH28_female_gonad	Female	16102.9	4612	2.04721	0.0122031	1.13267	G2M	0.311191	SNU_c4	Unassigned	Interstitial	Interstitial 2	SNU_zSomatic	5.58071	0.993502
ATGGGTTAGCAGCCTC-1_SNUzF	ATGGGTTAGCAGCCTC	SNU_zf_HH28_female_gonad	Female	13963.1	4351	1.8177	-0.123461	-0.222464	G1	0.229603	SNU_c9	Unassigned	Epithelial	Epithelial 2	SNU_zSomatic	2.25803	6.60963
ATGGGTTCACATCATG-1_SNUzF	ATGGGTTCACATCATG	SNU_zf_HH28_female_gonad	Female	13690.6	4213	1.74932	0.0149456	0.219215	G2M	0.296029	SNU_c3	Unassigned	IM Progenitors	Pre-Granulosa/Sertoli 1	SNU_zSomatic	-4.50654	-4.41493
ATGGGTTCACTACCGG-1_SNUzF	ATGGGTTCACTACCGG	SNU_zf_HH28_female_gonad	Female	21049.2	5049	2.56744	-0.0863445	0.863767	G2M	0.338628	SNU_c21	Endothelial	Endothelial	Endothelia	SNU_zSomatic	9.36262	3.92597
ATGGGTTGTAAGTAGT-1_SNUzF	ATGGGTTGTAAGTAGT	SNU_zf_HH28_female_gonad	Female	10754.3	3919	3.46007	-0.154454	-0.264767	G1	0.26065	SNU_c7	Unassigned	IM Progenitors	IM Progenitors 1	SNU_zSomatic	-2.94869	-4.19527
ATGGGTTGTCAACCAT-1_SNUzF	ATGGGTTGTCAACCAT	SNU_zf_HH28_female_gonad	Female	13756	4250	4.16834	-0.0556725	-0.193567	G1	0.223827	SNU_c5	Pre-Granulosa/Sertoli	Pre-Granulosa/Sertoli	Pre-Granulosa/Sertoli 2	SNU_zSomatic	-6.51024	-5.59649
ATGGGTTGTTCAGCTA-1_SNUzF	ATGGGTTGTTCAGCTA	SNU_zf_HH28_female_gonad	Female	10960.7	3927	1.39342	0.0572663	-0.200124	S	0.298917	SNU_c7	IM Progenitors	IM Progenitors	IM Progenitors 1	SNU_zSomatic	-1.46228	-3.20334
ATGGGTTTCGTTCCTG-1_SNUzF	ATGGGTTTCGTTCCTG	SNU_zf_HH28_female_gonad	Female	19095.2	5095	1.39054	-0.29936	-0.28032	G1	0.257762	SNU_c7	IM Progenitors	IM Progenitors	IM Progenitors 1	SNU_zSomatic	-3.39428	-3.66998
ATGGGTTTCTCATGGA-1_SNUzF	ATGGGTTTCTCATGGA	SNU_zf_HH28_female_gonad	Female	18685	5421	2.42595	-0.156943	-0.248308	G1	0.20722	SNU_c2	Unassigned	Epithelial	Epithelial 1	SNU_zSomatic	0.174327	1.65757
ATGGTTGAGCACGTCC-1_SNUzF	ATGGTTGAGCACGTCC	SNU_zf_HH28_female_gonad	Female	14290.8	4541	2.8359	-0.190927	-0.274439	G1	0.280866	SNU_c13	Unassigned	Epithelial	Interstitial 1	SNU_zSomatic	4.1074	2.52117
ATGGTTGAGCGGACAT-1_SNUzF	ATGGTTGAGCGGACAT	SNU_zf_HH28_female_gonad	Female	22884.3	5771	1.56949	0.0573263	0.900818	G2M	0.306137	SNU_c19	Unassigned	Epithelial	Epithelial 1	SNU_zSomatic	-2.18391	3.37951
ATGGTTGCAAATCGGG-1_SNUzF	ATGGTTGCAAATCGGG	SNU_zf_HH28_female_gonad	Female	21299	5698	1.4717	0.0713474	-0.321133	S	0.228881	SNU_c9	Unassigned	Epithelial	Epithelial 2	SNU_zSomatic	2.43704	4.68262
ATGGTTGGTAACAAGT-1_SNUzF	ATGGTTGGTAACAAGT	SNU_zf_HH28_female_gonad	Female	29906.4	6717	2.85429	-0.0895377	-0.355017	G1	0.279422	SNU_c3	Theca/Leydig	Pre-Granulosa/Sertoli	Pre-Granulosa/Sertoli 1	SNU_zSomatic	-5.80832	-5.14118
ATGGTTGGTGAAAGTT-1_SNUzF	ATGGTTGGTGAAAGTT	SNU_zf_HH28_female_gonad	Female	10962.8	3877	1.66103	-0.0853442	0.102809	G2M	0.231769	SNU_c2	Unassigned	Epithelial	Epithelial 1	SNU_zSomatic	1.28127	1.58379
ATGGTTGGTGGGAGAG-1_SNUzF	ATGGTTGGTGGGAGAG	SNU_zf_HH28_female_gonad	Female	6234.9	2710	0.780441	-0.167416	-0.189482	G1	0.336462	SNU_c3	Unassigned	Pre-Granulosa/Sertoli	Pre-Granulosa/Sertoli 1	SNU_zSomatic	-4.56411	-4.86075
ATGGTTGGTGTCCACG-1_SNUzF	ATGGTTGGTGTCCACG	SNU_zf_HH28_female_gonad	Female	17871.2	5083	1.0887	-0.102797	-0.26957	G1	0.237545	SNU_c2	IM Progenitors	Epithelial	Epithelial 1	SNU_zSomatic	1.04244	1.46056
ATGGTTGGTTTACCAG-1_SNUzF	ATGGTTGGTTTACCAG	SNU_zf_HH28_female_gonad	Female	17290	4847	2.39733	-0.1475	-0.413209	G1	0.259928	SNU_c3	Pre-Granulosa/Sertoli	Pre-Granulosa/Sertoli	Pre-Granulosa/Sertoli 1	SNU_zSomatic	-5.48424	-4.58581
ATGGTTGTCAGTGATC-1_SNUzF	ATGGTTGTCAGTGATC	SNU_zf_HH28_female_gonad	Female	18536.7	4761	0.981897	-0.15931	-0.169054	G1	0.251986	SNU_c5	Pre-Granulosa/Sertoli	Pre-Granulosa/Sertoli	Pre-Granulosa/Sertoli 2	SNU_zSomatic	-7.87071	-4.95405
ATGGTTGTCATTTGTC-1_SNUzF	ATGGTTGTCATTTGTC	SNU_zf_HH28_female_gonad	Female	10728.5	3920	1.00384	-0.246783	-0.25829	G1	0.25343	SNU_c8	Unassigned	Epithelial	Epithelial 2	SNU_zSomatic	2.50653	6.23714
ATGGTTGTCCACTTTA-1_SNUzF	ATGGTTGTCCACTTTA	SNU_zf_HH28_female_gonad	Female	13689.1	4874	3.07111	-0.301081	-0.37474	G1	0.221661	SNU_c17	Unassigned	Epithelial	Interstitial 1	SNU_zSomatic	4.00844	4.64157
ATGGTTGTCCATAAGC-1_SNUzF	ATGGTTGTCCATAAGC	SNU_zf_HH28_female_gonad	Female	10844.8	3952	1.6497	-0.165613	-0.250426	G1	0.280866	SNU_c15	Unassigned	Interstitial	Interstitial 3	SNU_zSomatic	4.76848	-1.75005
ATGGTTGTCGTTATCT-1_SNUzF	ATGGTTGTCGTTATCT	SNU_zf_HH28_female_gonad	Female	15790.5	4620	3.09247	-0.0826928	-0.293205	G1	0.265704	SNU_c11	Theca/Leydig	Theca/Leydig	Theca/Leydig 1	SNU_zSomatic	-7.1656	-4.57013
ATGGTTGTCTTCTAAC-1_SNUzF	ATGGTTGTCTTCTAAC	SNU_zf_HH28_female_gonad	Female	23970	6010	1.47681	0.157765	0.526921	G2M	0.25704	SNU_c1	Unassigned	Epithelial	Epithelial 2	SNU_zSomatic	-0.548051	2.30534
ATGTCCCAGAAGTATC-1_SNUzF	ATGTCCCAGAAGTATC	SNU_zf_HH28_female_gonad	Female	14719.2	4685	2.61903	-0.179114	-0.317395	G1	0.280866	SNU_c11	Unassigned	Theca/Leydig	Theca/Leydig 1	SNU_zSomatic	-7.04067	-3.71094
ATGTCCCAGGTTCATC-1_SNUzF	ATGTCCCAGGTTCATC	SNU_zf_HH28_female_gonad	Female	14539.2	4983	1.57196	-0.156338	-0.339842	G1	0.182671	SNU_c12	Epithelial	Epithelial	Epithelial 2	SNU_zSomatic	0.560003	6.50782
ATGTCCCCAAGGTTGG-1_SNUzF	ATGTCCCCAAGGTTGG	SNU_zf_HH28_female_gonad	Female	13267.4	4511	3.28713	-0.280863	-0.173628	G1	0.244765	SNU_c4	Unassigned	Interstitial	Interstitial 2	SNU_zSomatic	6.53046	0.312034
ATGTCCCCACAGTGTT-1_SNUzF	ATGTCCCCACAGTGTT	SNU_zf_HH28_female_gonad	Female	13242.6	4299	1.8142	-0.146467	0.926646	G2M	0.289531	SNU_c7	IM Progenitors	IM Progenitors	IM Progenitors 1	SNU_zSomatic	-3.75669	-4.00876
ATGTCCCCACATACTG-1_SNUzF	ATGTCCCCACATACTG	SNU_zf_HH28_female_gonad	Female	10269.4	3756	2.58233	-0.00369672	-0.23752	G1	0.272924	SNU_c3	Unassigned	Pre-Granulosa/Sertoli	Pre-Granulosa/Sertoli 1	SNU_zSomatic	-5.45658	-5.26777
ATGTCCCCACTGCGAC-1_SNUzF	ATGTCCCCACTGCGAC	SNU_zf_HH28_female_gonad	Female	29589.8	6486	1.49119	-0.127421	-0.335791	G1	0.273646	SNU_c5	Theca/Leydig	Pre-Granulosa/Sertoli	Pre-Granulosa/Sertoli 2	SNU_zSomatic	-6.89582	-5.66278
ATGTCCCCAGTCAACT-1_SNUzF	ATGTCCCCAGTCAACT	SNU_zf_HH28_female_gonad	Female	8701.12	3298	2.46084	-0.109934	-0.1649	G1	0.280144	SNU_c15	Interstitial	Interstitial	Interstitial 3	SNU_zSomatic	4.85737	-1.1151
ATGTCCCGTCGTCATA-1_SNUzF	ATGTCCCGTCGTCATA	SNU_zf_HH28_female_gonad	Female	8826.72	3563	3.46493	-0.0484861	-0.130139	G1	0.241877	SNU_c4	Unassigned	Interstitial	Interstitial 2	SNU_zSomatic	5.60735	0.631231
ATGTCCCGTTCTGAGT-1_SNUzF	ATGTCCCGTTCTGAGT	SNU_zf_HH28_female_gonad	Female	12144.8	4314	1.3164	-0.115153	-0.178786	G1	0.301805	SNU_c7	IM Progenitors	IM Progenitors	IM Progenitors 1	SNU_zSomatic	-1.40086	-3.42158
ATGTCCCTCACTGGTA-1_SNUzF	ATGTCCCTCACTGGTA	SNU_zf_HH28_female_gonad	Female	13056.9	4498	0.693468	0.0890826	-0.248206	S	0.2	SNU_c12	Epithelial	Epithelial	Epithelial 2	SNU_zSomatic	-0.243232	6.58256
ATGTCCCTCATTTACC-1_SNUzF	ATGTCCCTCATTTACC	SNU_zf_HH28_female_gonad	Female	18130.1	4907	2.43588	-0.0472423	1.35382	G2M	0.32491	SNU_c2	Unassigned	Epithelial	Epithelial 1	SNU_zSomatic	-0.248332	3.85937
ATGTCCCTCTACTTCA-1_SNUzF	ATGTCCCTCTACTTCA	SNU_zf_HH28_female_gonad	Female	17735.7	5322	0.966047	0.375301	-0.219354	S	0.208664	SNU_c12	Unassigned	Epithelial	Epithelial 2	SNU_zSomatic	-0.360355	6.70004
ATGTCTTAGCTCTGTA-1_SNUzF	ATGTCTTAGCTCTGTA	SNU_zf_HH28_female_gonad	Female	20275.2	5508	1.43139	-0.0836873	1.3699	G2M	0.240433	SNU_c7	IM Progenitors	IM Progenitors	IM Progenitors 1	SNU_zSomatic	-3.17821	-4.30768
ATGTCTTCAGCTGAAG-1_SNUzF	ATGTCTTCAGCTGAAG	SNU_zf_HH28_female_gonad	Female	14686.5	4629	1.15996	-0.174693	-0.0423642	G1	0.216606	SNU_c1	Unassigned	Epithelial	Epithelial 2	SNU_zSomatic	-1.11171	4.67908
ATGTCTTTCCGTTGAA-1_SNUzF	ATGTCTTTCCGTTGAA	SNU_zf_HH28_female_gonad	Female	12635	4137	1.4673	-0.137204	-0.369743	G1	0.194946	SNU_c12	Unassigned	Epithelial	Epithelial 2	SNU_zSomatic	0.319579	6.07933
ATGTCTTTCGTTGTAG-1_SNUzF	ATGTCTTTCGTTGTAG	SNU_zf_HH28_female_gonad	Female	22765.4	6058	3.44345	0.591	0.428128	S	0.337184	SNU_c23	Theca/Leydig	Theca/Leydig	Theca/Leydig 2	SNU_zSomatic	10.3413	-4.43142
ATTACCTAGCAATAAC-1_SNUzF	ATTACCTAGCAATAAC	SNU_zf_HH28_female_gonad	Female	16317.4	5084	2.46434	0.113342	-0.197811	S	0.18917	SNU_c1	Unassigned	Epithelial	Epithelial 2	SNU_zSomatic	0.12795	4.11315
ATTACCTAGCCTGCCA-1_SNUzF	ATTACCTAGCCTGCCA	SNU_zf_HH28_female_gonad	Female	22103.4	6268	1.65791	-0.180539	0.14348	G2M	0.306137	SNU_c17	Unassigned	Epithelial	Interstitial 1	SNU_zSomatic	3.50875	5.14341
ATTACCTAGCTCGGCT-1_SNUzF	ATTACCTAGCTCGGCT	SNU_zf_HH28_female_gonad	Female	7876.57	3009	1.93965	-0.208845	-0.299661	G1	0.250542	SNU_c6	Unassigned	Interstitial	Interstitial 1	SNU_zSomatic	4.8206	2.27004
ATTACCTAGGTGCGAT-1_SNUzF	ATTACCTAGGTGCGAT	SNU_zf_HH28_female_gonad	Female	6510.03	3243	1.49654	-0.0595055	-0.291117	G1	0.306859	SNU_c7	Unassigned	IM Progenitors	IM Progenitors 1	SNU_zSomatic	-1.70218	-3.91211
ATTACCTAGTATGATG-1_SNUzF	ATTACCTAGTATGATG	SNU_zf_HH28_female_gonad	Female	22597	5863	2.36106	0.0134199	-0.298512	S	0.206498	SNU_c2	Unassigned	Epithelial	Epithelial 1	SNU_zSomatic	2.12205	1.48502
ATTACCTAGTGCAGGT-1_SNUzF	ATTACCTAGTGCAGGT	SNU_zf_HH28_female_gonad	Female	10836.2	3689	2.13268	-0.0451859	-0.30264	G1	0.288087	SNU_c11	Unassigned	Theca/Leydig	Theca/Leydig 1	SNU_zSomatic	-6.95006	-3.11111
ATTACCTCACCGGAAA-1_SNUzF	ATTACCTCACCGGAAA	SNU_zf_HH28_female_gonad	Female	9840.42	3922	1.97986	-0.0953519	-0.217713	G1	0.212274	SNU_c8	Unassigned	Epithelial	Epithelial 2	SNU_zSomatic	1.15501	7.3396
ATTACCTCAGGCACTC-1_SNUzF	ATTACCTCAGGCACTC	SNU_zf_HH28_female_gonad	Female	10342.5	4115	3.57572	-0.145612	-0.270243	G1	0.28231	SNU_c3	IM Progenitors	IM Progenitors	Pre-Granulosa/Sertoli 1	SNU_zSomatic	-3.30053	-5.33541
ATTACCTCATATCTCT-1_SNUzF	ATTACCTCATATCTCT	SNU_zf_HH28_female_gonad	Female	10728.7	3977	2.15525	0.688763	0.233603	S	0.338628	SNU_c7	Unassigned	IM Progenitors	IM Progenitors 1	SNU_zSomatic	-2.42561	-3.53582
ATTACCTCATCGTGCG-1_SNUzF	ATTACCTCATCGTGCG	SNU_zf_HH28_female_gonad	Female	21257.6	5249	1.49901	0.368161	1.06373	G2M	0.316968	SNU_c24	Pre-Granulosa/Sertoli	IM Progenitors	Pre-Granulosa/Sertoli 1	SNU_zSomatic	-5.06449	-2.95321
ATTACTCCACAAGCAG-1_SNUzF	ATTACTCCACAAGCAG	SNU_zf_HH28_female_gonad	Female	10026.4	3622	1.51117	-0.21406	-0.290969	G1	0.200722	SNU_c9	Unassigned	Epithelial	Epithelial 2	SNU_zSomatic	2.1005	5.7111
ATTACTCCAGCTGTGC-1_SNUzF	ATTACTCCAGCTGTGC	SNU_zf_HH28_female_gonad	Female	15260.2	4802	2.29427	0.0591336	-0.16966	S	0.216606	SNU_c2	Epithelial	Epithelial	Epithelial 1	SNU_zSomatic	0.545362	1.27096
ATTACTCGTTCTCACC-1_SNUzF	ATTACTCGTTCTCACC	SNU_zf_HH28_female_gonad	Female	10004.5	4079	2.78516	-0.169989	-0.278486	G1	0.228159	SNU_c13	Unassigned	Epithelial	Interstitial 1	SNU_zSomatic	2.98939	2.05068
ATTACTCTCCGATGTA-1_SNUzF	ATTACTCTCCGATGTA	SNU_zf_HH28_female_gonad	Female	10238.1	3878	2.64765	-0.203364	-0.0753595	G1	0.256318	SNU_c6	Unassigned	Interstitial	Interstitial 1	SNU_zSomatic	4.61634	0.967055
ATTATCCAGGTTGAGC-1_SNUzF	ATTATCCAGGTTGAGC	SNU_zf_HH28_female_gonad	Female	17445.6	4603	1.95577	0.122755	1.36984	G2M	0.318412	SNU_c3	Pre-Granulosa/Sertoli	IM Progenitors	Pre-Granulosa/Sertoli 1	SNU_zSomatic	-4.13335	-3.88078
ATTATCCCATGACTTG-1_SNUzF	ATTATCCCATGACTTG	SNU_zf_HH28_female_gonad	Female	11067.4	3893	3.14808	0.136193	-0.285086	S	0.241877	SNU_c16	Unassigned	IM Progenitors	IM Progenitors 2	SNU_zSomatic	-0.551469	-0.300037
ATTATCCGTCCGCAGT-1_SNUzF	ATTATCCGTCCGCAGT	SNU_zf_HH28_female_gonad	Female	16139.4	4758	3.09002	0.367632	-0.0537106	S	0.263538	SNU_c5	Pre-Granulosa/Sertoli	Pre-Granulosa/Sertoli	Pre-Granulosa/Sertoli 2	SNU_zSomatic	-6.65973	-5.9354
ATTATCCGTGTCCAAT-1_SNUzF	ATTATCCGTGTCCAAT	SNU_zf_HH28_female_gonad	Female	11248.4	4122	1.62778	-0.097457	-0.331896	G1	0.209386	SNU_c8	Unassigned	Epithelial	Epithelial 2	SNU_zSomatic	0.877339	7.38108
ATTATCCGTTGTGGCC-1_SNUzF	ATTATCCGTTGTGGCC	SNU_zf_HH28_female_gonad	Female	16892.9	5385	3.08313	-0.11498	-0.276581	G1	0.303249	SNU_c16	Unassigned	IM Progenitors	IM Progenitors 2	SNU_zSomatic	-1.25464	-0.975252
ATTATCCTCGCCACTT-1_SNUzF	ATTATCCTCGCCACTT	SNU_zf_HH28_female_gonad	Female	23399.1	6123	2.36454	-0.041929	0.329466	G2M	0.270036	SNU_c6	Epithelial	Epithelial	Interstitial 1	SNU_zSomatic	3.32461	2.79145
ATTATCCTCGGTCAGC-1_SNUzF	ATTATCCTCGGTCAGC	SNU_zf_HH28_female_gonad	Female	13074	4528	2.79636	-0.184538	-0.224799	G1	0.329242	SNU_c3	IM Progenitors	Pre-Granulosa/Sertoli	Pre-Granulosa/Sertoli 1	SNU_zSomatic	-4.60141	-4.74043
ATTCACTAGGAATGTT-1_SNUzF	ATTCACTAGGAATGTT	SNU_zf_HH28_female_gonad	Female	19498.4	5664	2.21939	0.341246	0.560004	G2M	0.26065	SNU_c19	Unassigned	Epithelial	Epithelial 1	SNU_zSomatic	-2.048	2.09119
ATTCACTAGTTCCAGT-1_SNUzF	ATTCACTAGTTCCAGT	SNU_zf_HH28_female_gonad	Female	11456.5	4144	2.48632	-0.114319	-0.301881	G1	0.233213	SNU_c3	Unassigned	Pre-Granulosa/Sertoli	Pre-Granulosa/Sertoli 1	SNU_zSomatic	-3.5991	-5.37471
ATTCACTCAATCCTAG-1_SNUzF	ATTCACTCAATCCTAG	SNU_zf_HH28_female_gonad	Female	17737.4	4968	1.7723	0.035408	0.0869279	G2M	0.225993	SNU_c1	Unassigned	Epithelial	Epithelial 2	SNU_zSomatic	-0.976625	5.55897
ATTCACTGTATTGCCA-1_SNUzF	ATTCACTGTATTGCCA	SNU_zf_HH28_female_gonad	Female	17243.7	5697	2.72118	0.172849	-0.3661	S	0.286643	SNU_c7	IM Progenitors	IM Progenitors	IM Progenitors 1	SNU_zSomatic	-1.51375	-3.67981
ATTCACTTCAACTGAC-1_SNUzF	ATTCACTTCAACTGAC	SNU_zf_HH28_female_gonad	Female	10504.3	4219	4.56395	-0.0457066	-0.306955	G1	0.204332	SNU_c9	Unassigned	Epithelial	Epithelial 2	SNU_zSomatic	1.42463	6.57021
ATTCACTTCTGATTCT-1_SNUzF	ATTCACTTCTGATTCT	SNU_zf_HH28_female_gonad	Female	12528.3	4422	2.43896	-0.191333	-0.249249	G1	0.295307	SNU_c7	Unassigned	IM Progenitors	IM Progenitors 1	SNU_zSomatic	-1.73772	-3.41442
ATTCAGGAGAGCTTTC-1_SNUzF	ATTCAGGAGAGCTTTC	SNU_zf_HH28_female_gonad	Female	19181.4	5270	1.35245	0.208356	-0.183045	S	0.208664	SNU_c1	Unassigned	Epithelial	Epithelial 2	SNU_zSomatic	-1.49553	6.0366
ATTCAGGAGGACTTCT-1_SNUzF	ATTCAGGAGGACTTCT	SNU_zf_HH28_female_gonad	Female	11588.1	3687	2.77509	-0.101742	-0.27085	G1	0.247653	SNU_c17	Epithelial	Epithelial	Interstitial 1	SNU_zSomatic	4.41852	3.57796
ATTCAGGCAAACTCTG-1_SNUzF	ATTCAGGCAAACTCTG	SNU_zf_HH28_female_gonad	Female	13738.5	4477	2.69396	-0.00193326	-0.338486	G1	0.215884	SNU_c2	Unassigned	Epithelial	Epithelial 1	SNU_zSomatic	0.837135	1.43656
ATTCAGGCATTATGCG-1_SNUzF	ATTCAGGCATTATGCG	SNU_zf_HH28_female_gonad	Female	11124.4	3663	3.41093	-0.251704	-0.242557	G1	0.219495	SNU_c13	Unassigned	Interstitial	Interstitial 1	SNU_zSomatic	3.79577	2.11195
ATTCAGGCATTCAGCA-1_SNUzF	ATTCAGGCATTCAGCA	SNU_zf_HH28_female_gonad	Female	10878.7	4227	2.11275	0.0475589	-0.106128	S	0.310469	SNU_c7	IM Progenitors	IM Progenitors	IM Progenitors 1	SNU_zSomatic	-1.07752	-3.32475
ATTCAGGCATTGACAC-1_SNUzF	ATTCAGGCATTGACAC	SNU_zf_HH28_female_gonad	Female	9416.68	3656	2.70589	-0.102538	-0.224828	G1	0.242599	SNU_c9	Unassigned	Epithelial	Epithelial 2	SNU_zSomatic	3.84716	4.94956
ATTCAGGGTCGTCTCT-1_SNUzF	ATTCAGGGTCGTCTCT	SNU_zf_HH28_female_gonad	Female	11363.8	3750	1.71482	-0.135811	-0.127358	G1	0.236823	SNU_c2	Unassigned	Epithelial	Epithelial 1	SNU_zSomatic	1.85002	1.43328
ATTCAGGTCGTGGGAA-1_SNUzF	ATTCAGGTCGTGGGAA	SNU_zf_HH28_female_gonad	Female	11278.9	3710	2.86424	-0.114776	-0.0851053	G1	0.293141	SNU_c7	Unassigned	IM Progenitors	IM Progenitors 1	SNU_zSomatic	-2.84771	-3.30199
ATTCATCAGATGCAGC-1_SNUzF	ATTCATCAGATGCAGC	SNU_zf_HH28_female_gonad	Female	13865.5	4736	2.65379	-0.0234594	-0.326434	G1	0.19278	SNU_c1	Unassigned	Epithelial	Epithelial 2	SNU_zSomatic	-0.0413286	3.56387
ATTCATCCAATCGCAT-1_SNUzF	ATTCATCCAATCGCAT	SNU_zf_HH28_female_gonad	Female	16236.5	4517	1.67649	-0.0164618	0.981628	G2M	0.3213	SNU_c25	Neural Ectoderm	Neural Ectoderm	Neural Ectoderm 1	SNU_zSomatic	-13.4201	2.1251
ATTCATCCAGCACAGA-1_SNUzF	ATTCATCCAGCACAGA	SNU_zf_HH28_female_gonad	Female	12898.9	4541	3.06828	-0.163796	-0.270828	G1	0.250542	SNU_c4	Interstitial	Interstitial	Interstitial 2	SNU_zSomatic	6.58964	-0.901383
ATTCATCGTCGAGCAA-1_SNUzF	ATTCATCGTCGAGCAA	SNU_zf_HH28_female_gonad	Female	11772.7	4023	3.11899	-0.246987	-0.189091	G1	0.240433	SNU_c3	Unassigned	Pre-Granulosa/Sertoli	Pre-Granulosa/Sertoli 1	SNU_zSomatic	-6.1419	-4.92661
ATTCCATAGAGTTCGG-1_SNUzF	ATTCCATAGAGTTCGG	SNU_zf_HH28_female_gonad	Female	10914.1	3802	3.09593	-0.100825	-0.275569	G1	0.250542	SNU_c17	Unassigned	Epithelial	Interstitial 1	SNU_zSomatic	4.41068	3.78049
ATTCCATAGCTACGTT-1_SNUzF	ATTCCATAGCTACGTT	SNU_zf_HH28_female_gonad	Female	37159	8029	0.932079	0.246657	-0.189811	S	0.336462	SNU_c20	Germ Cells	Germ Cells	PGC 1	SNU_zPGC1	0.0418851	-13.8821
ATTCCATAGGCCTAGA-1_SNUzF	ATTCCATAGGCCTAGA	SNU_zf_HH28_female_gonad	Female	9875.19	3823	2.11556	0.255831	0.327801	G2M	0.27509	SNU_c22	Unassigned	Interstitial	Interstitial 2	SNU_zSomatic	6.53204	2.25456
ATTCCATCAGACCCGT-1_SNUzF	ATTCCATCAGACCCGT	SNU_zf_HH28_female_gonad	Female	16191.8	5078	1.66315	-0.0965652	-0.0432829	G1	0.201444	SNU_c1	Unassigned	Epithelial	Epithelial 2	SNU_zSomatic	-0.332742	4.09859
ATTCCATGTATGGGAC-1_SNUzF	ATTCCATGTATGGGAC	SNU_zf_HH28_female_gonad	Female	18717.6	4870	1.56784	-0.00664881	-0.213815	G1	0.222383	SNU_c1	Unassigned	Epithelial	Epithelial 2	SNU_zSomatic	-1.5459	5.29773
ATTCCATGTTTCACTT-1_SNUzF	ATTCCATGTTTCACTT	SNU_zf_HH28_female_gonad	Female	23823	6166	0.755057	0.491542	0.350217	S	0.318412	SNU_c10	Germ Cells	Germ Cells	PGC 2	SNU_zPGC2	-2.96746	-13.2777
ATTCCATTCAGAGCAG-1_SNUzF	ATTCCATTCAGAGCAG	SNU_zf_HH28_female_gonad	Female	14016.9	4156	3.82263	0.0798226	-0.217169	S	0.26426	SNU_c11	Unassigned	Pre-Granulosa/Sertoli	Theca/Leydig 1	SNU_zSomatic	-6.69593	-4.11108
ATTCCCGAGAAACTCA-1_SNUzF	ATTCCCGAGAAACTCA	SNU_zf_HH28_female_gonad	Female	13680.1	4527	2.0855	0.0553868	-0.236304	S	0.254152	SNU_c7	Pre-Granulosa/Sertoli	Pre-Granulosa/Sertoli	IM Progenitors 1	SNU_zSomatic	-3.12015	-3.9857
ATTCCCGAGGGAGAAT-1_SNUzF	ATTCCCGAGGGAGAAT	SNU_zf_HH28_female_gonad	Female	21156.6	5304	0.541522	0.0478463	1.08712	G2M	0.313357	SNU_c1	Unassigned	Epithelial	Epithelial 2	SNU_zSomatic	-1.56682	5.99089
ATTCCCGCAAGAAACT-1_SNUzF	ATTCCCGCAAGAAACT	SNU_zf_HH28_female_gonad	Female	19620.1	5011	1.37077	0.409558	0.949034	G2M	0.327798	SNU_c24	Unassigned	IM Progenitors	Pre-Granulosa/Sertoli 1	SNU_zSomatic	-5.07476	-3.09025
ATTCCCGCACGCAAAG-1_SNUzF	ATTCCCGCACGCAAAG	SNU_zf_HH28_female_gonad	Female	11905.8	4340	2.48423	-0.221653	-0.347364	G1	0.258484	SNU_c16	Interstitial	Interstitial	IM Progenitors 2	SNU_zSomatic	5.86607	-1.71065
ATTCCCGCAGATTTCG-1_SNUzF	ATTCCCGCAGATTTCG	SNU_zf_HH28_female_gonad	Female	7196.69	3296	1.5156	-0.0121326	0.0331058	G2M	0.362455	SNU_c14	Unassigned	Epithelial	Epithelial 1	SNU_zSomatic	-2.35932	-3.2561
ATTCCCGGTACACGCC-1_SNUzF	ATTCCCGGTACACGCC	SNU_zf_HH28_female_gonad	Female	12537.9	4193	1.63271	0.0136034	1.39924	G2M	0.338628	SNU_c1	Unassigned	Epithelial	Epithelial 2	SNU_zSomatic	-0.502308	6.58858
ATTCCCGGTCGAAGCA-1_SNUzF	ATTCCCGGTCGAAGCA	SNU_zf_HH28_female_gonad	Female	16214.5	4931	3.19608	-0.0771451	-0.388175	G1	0.248375	SNU_c3	Unassigned	Pre-Granulosa/Sertoli	Pre-Granulosa/Sertoli 1	SNU_zSomatic	-6.17726	-5.11755
ATTCCCGGTGAACTAA-1_SNUzF	ATTCCCGGTGAACTAA	SNU_zf_HH28_female_gonad	Female	18694.8	5303	1.95037	0.263019	-0.186705	S	0.364621	SNU_c14	Epithelial	Epithelial	Epithelial 1	SNU_zSomatic	-5.23666	-4.12983
ATTCCCGTCTCGGGAC-1_SNUzF	ATTCCCGTCTCGGGAC	SNU_zf_HH28_female_gonad	Female	33440.6	7051	2.63778	-0.0473352	-0.327735	G1	0.366065	SNU_c14	Interstitial	IM Progenitors	Epithelial 1	SNU_zSomatic	-4.01128	-3.95495
ATTCCCGTCTCTAAGG-1_SNUzF	ATTCCCGTCTCTAAGG	SNU_zf_HH28_female_gonad	Female	18585.1	4688	2.17326	-0.161879	-0.30264	G1	0.27148	SNU_c5	Unassigned	Pre-Granulosa/Sertoli	Pre-Granulosa/Sertoli 2	SNU_zSomatic	-7.12247	-4.21744
ATTCCCGTCTGCCTGT-1_SNUzF	ATTCCCGTCTGCCTGT	SNU_zf_HH28_female_gonad	Female	16740.4	5246	2.28435	-0.220847	-0.301208	G1	0.261372	SNU_c11	Unassigned	Theca/Leydig	Theca/Leydig 1	SNU_zSomatic	-7.02503	-3.26771
ATTCCTACAGTGACCC-1_SNUzF	ATTCCTACAGTGACCC	SNU_zf_HH28_female_gonad	Female	32868.5	8230	0.888252	-0.0124573	-0.112335	G1	0.350181	SNU_c20	Germ Cells	Germ Cells	PGC 1	SNU_zPGC1	0.29739	-12.4904
ATTCCTACAGTTGCGC-1_SNUzF	ATTCCTACAGTTGCGC	SNU_zf_HH28_female_gonad	Female	21816.8	5907	1.64489	0.0669422	1.16261	G2M	0.358845	SNU_c10	Germ Cells	Germ Cells	PGC 2	SNU_zPGC2	-2.71774	-12.7935
ATTCCTATCTCCTGAC-1_SNUzF	ATTCCTATCTCCTGAC	SNU_zf_HH28_female_gonad	Female	18628.1	5194	0.948688	0.276145	-0.150902	S	0.304693	SNU_c1	Unassigned	Epithelial	Epithelial 2	SNU_zSomatic	-0.433932	5.80442
ATTCCTATCTCCTGCA-1_SNUzF	ATTCCTATCTCCTGCA	SNU_zf_HH28_female_gonad	Female	16298.4	5139	1.52266	-0.200876	-0.331731	G1	0.215162	SNU_c1	Unassigned	Epithelial	Epithelial 2	SNU_zSomatic	0.419761	3.34053
ATTCGTTCAACTGCTA-1_SNUzF	ATTCGTTCAACTGCTA	SNU_zf_HH28_female_gonad	Female	13725.4	4689	2.6314	-0.246028	-0.391471	G1	0.209386	SNU_c12	Epithelial	Epithelial	Epithelial 2	SNU_zSomatic	0.48948	5.79965
ATTCGTTCAGGCAATG-1_SNUzF	ATTCGTTCAGGCAATG	SNU_zf_HH28_female_gonad	Female	14838.5	4753	3.50613	0.161898	-0.320825	S	0.237545	SNU_c3	Unassigned	IM Progenitors	Pre-Granulosa/Sertoli 1	SNU_zSomatic	-5.21631	-5.62616
ATTCGTTGTAGACACG-1_SNUzF	ATTCGTTGTAGACACG	SNU_zf_HH28_female_gonad	Female	13583.2	4194	1.59394	-0.144904	-0.352411	G1	0.270758	SNU_c7	Unassigned	IM Progenitors	IM Progenitors 1	SNU_zSomatic	-3.3165	-3.84829
ATTCGTTGTGGAACAC-1_SNUzF	ATTCGTTGTGGAACAC	SNU_zf_HH28_female_gonad	Female	13772.1	4313	2.21679	0.00473333	-0.187483	S	0.239711	SNU_c6	Unassigned	Interstitial	Interstitial 1	SNU_zSomatic	4.38377	1.82965
ATTCGTTTCATTGCCC-1_SNUzF	ATTCGTTTCATTGCCC	SNU_zf_HH28_female_gonad	Female	6801.69	3128	7.06845	-0.108141	-0.224973	G1	0.316245	SNU_c3	Unassigned	Pre-Granulosa/Sertoli	Pre-Granulosa/Sertoli 1	SNU_zSomatic	-4.19989	-5.55276
ATTCGTTTCCCAATAG-1_SNUzF	ATTCGTTTCCCAATAG	SNU_zf_HH28_female_gonad	Female	10159.2	3920	0.902383	-0.276465	-0.227261	G1	0.279422	SNU_c15	Interstitial	Interstitial	Interstitial 3	SNU_zSomatic	4.82618	-1.26055
ATTCGTTTCGCCGTGA-1_SNUzF	ATTCGTTTCGCCGTGA	SNU_zf_HH28_female_gonad	Female	15857.2	4781	2.16763	0.103471	0.700728	G2M	0.297473	SNU_c15	Interstitial	Interstitial	Interstitial 3	SNU_zSomatic	5.23918	-1.53145
ATTCGTTTCTAGAACC-1_SNUzF	ATTCGTTTCTAGAACC	SNU_zf_HH28_female_gonad	Female	14000.4	4705	1.42618	0.053554	-0.275343	S	0.285199	SNU_c15	Interstitial	Interstitial	Interstitial 3	SNU_zSomatic	5.50533	-2.07264
ATTCTACAGTAACCTC-1_SNUzF	ATTCTACAGTAACCTC	SNU_zf_HH28_female_gonad	Female	10215.7	3979	6.25628	-0.17925	-0.245922	G1	0.231047	SNU_c12	Unassigned	Epithelial	Epithelial 2	SNU_zSomatic	0.441111	7.25093
ATTCTACAGTCTTCCC-1_SNUzF	ATTCTACAGTCTTCCC	SNU_zf_HH28_female_gonad	Female	16019.5	5039	1.10454	-0.122073	-0.379994	G1	0.336462	SNU_c11	Unassigned	Theca/Leydig	Theca/Leydig 1	SNU_zSomatic	-7.50446	-2.96561
ATTCTACCATTAAAGG-1_SNUzF	ATTCTACCATTAAAGG	SNU_zf_HH28_female_gonad	Female	16323.5	5018	2.2181	0.398314	-0.0543494	S	0.222383	SNU_c2	Unassigned	Epithelial	Epithelial 1	SNU_zSomatic	-0.225723	1.41911
ATTCTACTCCAGTTCC-1_SNUzF	ATTCTACTCCAGTTCC	SNU_zf_HH28_female_gonad	Female	13659.5	4734	3.03357	-0.0981008	-0.383833	G1	0.283032	SNU_c15	Unassigned	Interstitial	Interstitial 3	SNU_zSomatic	5.011	-1.62199
ATTCTACTCGATGGAG-1_SNUzF	ATTCTACTCGATGGAG	SNU_zf_HH28_female_gonad	Female	10593.8	3753	0.777911	-0.153086	-0.258605	G1	0.286643	SNU_c15	Interstitial	Interstitial	Interstitial 3	SNU_zSomatic	5.56179	-2.25229
ATTCTTGAGCGCGTTC-1_SNUzF	ATTCTTGAGCGCGTTC	SNU_zf_HH28_female_gonad	Female	10354	3542	1.61283	-0.123979	-0.363955	G1	0.254874	SNU_c9	Epithelial	Epithelial	Epithelial 2	SNU_zSomatic	2.8457	4.55275
ATTCTTGGTAGACTGG-1_SNUzF	ATTCTTGGTAGACTGG	SNU_zf_HH28_female_gonad	Female	16355.8	5090	2.16437	0.181942	0.0106878	S	0.223827	SNU_c2	Unassigned	Epithelial	Epithelial 1	SNU_zSomatic	0.398816	0.629714
ATTCTTGGTCGGTACC-1_SNUzF	ATTCTTGGTCGGTACC	SNU_zf_HH28_female_gonad	Female	8893.64	3480	1.87483	-0.106173	-0.219833	G1	0.217329	SNU_c8	Unassigned	Epithelial	Epithelial 2	SNU_zSomatic	1.24867	5.31336
ATTCTTGGTTCTAAGC-1_SNUzF	ATTCTTGGTTCTAAGC	SNU_zf_HH28_female_gonad	Female	16745.5	5133	1.51223	0.474667	0.0764948	S	0.218773	SNU_c2	Unassigned	Epithelial	Epithelial 1	SNU_zSomatic	-0.261018	2.01675
ATTCTTGTCACCTTGC-1_SNUzF	ATTCTTGTCACCTTGC	SNU_zf_HH28_female_gonad	Female	23022.5	5395	2.21616	0.485044	0.737305	G2M	0.319134	SNU_c24	Unassigned	IM Progenitors	Pre-Granulosa/Sertoli 1	SNU_zSomatic	-5.54331	-3.21582
ATTCTTGTCACGGAGA-1_SNUzF	ATTCTTGTCACGGAGA	SNU_zf_HH28_female_gonad	Female	10820.5	3847	2.53306	-0.188312	-0.236883	G1	0.241877	SNU_c4	Unassigned	Interstitial	Interstitial 2	SNU_zSomatic	5.46926	0.348796
ATTCTTGTCGCTGTCT-1_SNUzF	ATTCTTGTCGCTGTCT	SNU_zf_HH28_female_gonad	Female	17925.2	5812	1.48456	0.277834	-0.0501865	S	0.319856	SNU_c10	Germ Cells	Germ Cells	PGC 2	SNU_zPGC2	-1.42832	-12.9906
ATTCTTGTCTATCACT-1_SNUzF	ATTCTTGTCTATCACT	SNU_zf_HH28_female_gonad	Female	14381.6	4967	1.60572	-0.242275	-0.337481	G1	0.281588	SNU_c15	Interstitial	Interstitial	Interstitial 3	SNU_zSomatic	5.91008	-2.34112
ATTCTTGTCTTGAGCA-1_SNUzF	ATTCTTGTCTTGAGCA	SNU_zf_HH28_female_gonad	Female	7902.79	3370	2.09738	-0.0515902	0.18104	G2M	0.27509	SNU_c6	Unassigned	Interstitial	Interstitial 1	SNU_zSomatic	3.86191	1.66398
ATTGGGTAGACACACG-1_SNUzF	ATTGGGTAGACACACG	SNU_zf_HH28_female_gonad	Female	12741.6	4437	1.5718	-0.127106	-0.289451	G1	0.220939	SNU_c9	Unassigned	Epithelial	Epithelial 2	SNU_zSomatic	3.14318	4.9426
ATTGGGTAGAGTCCGA-1_SNUzF	ATTGGGTAGAGTCCGA	SNU_zf_HH28_female_gonad	Female	9885.56	3707	3.99353	-0.181837	-0.256109	G1	0.255596	SNU_c3	Unassigned	Pre-Granulosa/Sertoli	Pre-Granulosa/Sertoli 1	SNU_zSomatic	-3.88125	-5.03693
ATTGGGTAGCCACCGT-1_SNUzF	ATTGGGTAGCCACCGT	SNU_zf_HH28_female_gonad	Female	14561	4935	1.96215	-0.136052	-0.298662	G1	0.21444	SNU_c9	Unassigned	Epithelial	Epithelial 2	SNU_zSomatic	2.28271	5.89048
ATTGGGTAGCCATATC-1_SNUzF	ATTGGGTAGCCATATC	SNU_zf_HH28_female_gonad	Female	26420.4	6242	0.76349	0.388424	1.15635	G2M	0.365343	SNU_c10	Germ Cells	Germ Cells	PGC 2	SNU_zPGC2	-3.31825	-12.6787
ATTGGGTAGGATTTAG-1_SNUzF	ATTGGGTAGGATTTAG	SNU_zf_HH28_female_gonad	Female	12679.4	4124	2.53526	-0.127748	-0.253548	G1	0.224549	SNU_c13	Unassigned	Epithelial	Interstitial 1	SNU_zSomatic	3.19605	2.57874
ATTGGGTAGGCACTCC-1_SNUzF	ATTGGGTAGGCACTCC	SNU_zf_HH28_female_gonad	Female	11730.1	4181	1.25565	-0.078887	-0.227156	G1	0.238989	SNU_c8	Unassigned	Epithelial	Epithelial 2	SNU_zSomatic	3.20754	4.94458
ATTGGGTCAAAGGATT-1_SNUzF	ATTGGGTCAAAGGATT	SNU_zf_HH28_female_gonad	Female	8387.99	3345	6.00636	-0.164251	-0.294444	G1	0.248375	SNU_c9	Unassigned	Epithelial	Epithelial 2	SNU_zSomatic	2.57047	5.13437
ATTGGGTCAGAACTTC-1_SNUzF	ATTGGGTCAGAACTTC	SNU_zf_HH28_female_gonad	Female	11001.1	3934	2.9974	0.0120846	-0.356094	S	0.209386	SNU_c3	Pre-Granulosa/Sertoli	Pre-Granulosa/Sertoli	Pre-Granulosa/Sertoli 1	SNU_zSomatic	-4.27676	-5.51719
ATTGGGTCAGCTGCCA-1_SNUzF	ATTGGGTCAGCTGCCA	SNU_zf_HH28_female_gonad	Female	11741.6	4322	2.037	-0.163112	-0.337758	G1	0.244043	SNU_c7	Unassigned	IM Progenitors	IM Progenitors 1	SNU_zSomatic	-2.86987	-4.26923
ATTGGGTCATTCCTAT-1_SNUzF	ATTGGGTCATTCCTAT	SNU_zf_HH28_female_gonad	Female	11969.3	4049	1.6183	-0.0312004	0.186333	G2M	0.246931	SNU_c1	Unassigned	Epithelial	Epithelial 2	SNU_zSomatic	-0.920728	5.92463
ATTGGGTGTCTACACA-1_SNUzF	ATTGGGTGTCTACACA	SNU_zf_HH28_female_gonad	Female	8175.82	3562	1.79915	-0.0619097	-0.253626	G1	0.280866	SNU_c4	Interstitial	Interstitial	Interstitial 2	SNU_zSomatic	5.60093	-1.3675
ATTGGGTTCACGACTA-1_SNUzF	ATTGGGTTCACGACTA	SNU_zf_HH28_female_gonad	Female	14057.9	4704	1.74723	-0.240199	-0.295316	G1	0.225993	SNU_c8	Epithelial	Epithelial	Epithelial 2	SNU_zSomatic	1.76887	4.88296
ATTGGGTTCCGCGGAT-1_SNUzF	ATTGGGTTCCGCGGAT	SNU_zf_HH28_female_gonad	Female	9200.63	3776	2.39228	-0.0911327	-0.305097	G1	0.277978	SNU_c7	Unassigned	IM Progenitors	IM Progenitors 1	SNU_zSomatic	-3.06939	-4.81542
ATTGGGTTCTACTTCA-1_SNUzF	ATTGGGTTCTACTTCA	SNU_zf_HH28_female_gonad	Female	8514.17	4422	2.69052	0.171708	-0.0275028	S	0.368231	SNU_c20	Germ Cells	Germ Cells	PGC 1	SNU_zPGC1	-0.0178544	-12.4172
ATTGTTCAGAAGCCTG-1_SNUzF	ATTGTTCAGAAGCCTG	SNU_zf_HH28_female_gonad	Female	17025.2	5312	1.86032	0.0594153	-0.349463	S	0.186282	SNU_c1	Epithelial	Epithelial	Epithelial 2	SNU_zSomatic	-0.980167	5.13635
ATTGTTCAGTCGCCCA-1_SNUzF	ATTGTTCAGTCGCCCA	SNU_zf_HH28_female_gonad	Female	17034.2	4797	1.83103	0.392526	0.508456	G2M	0.332852	SNU_c21	Unassigned	Endothelial	Endothelia	SNU_zSomatic	7.85579	3.43467
ATTGTTCAGTTGTAAG-1_SNUzF	ATTGTTCAGTTGTAAG	SNU_zf_HH28_female_gonad	Female	12905.2	4453	1.82705	0.107065	-0.196196	S	0.259928	SNU_c14	Unassigned	Epithelial	Epithelial 1	SNU_zSomatic	-0.386662	2.82663
ATTGTTCCAGGTTCAT-1_SNUzF	ATTGTTCCAGGTTCAT	SNU_zf_HH28_female_gonad	Female	9956.04	4076	2.8901	-0.222398	-0.285522	G1	0.246931	SNU_c17	Unassigned	Interstitial	Interstitial 1	SNU_zSomatic	4.67762	4.43024
ATTGTTCCATTAGGAA-1_SNUzF	ATTGTTCCATTAGGAA	SNU_zf_HH28_female_gonad	Female	21996.9	5663	2.27414	0.150715	0.424375	G2M	0.239711	SNU_c3	IM Progenitors	Pre-Granulosa/Sertoli	Pre-Granulosa/Sertoli 1	SNU_zSomatic	-5.06965	-4.83746
ATTGTTCTCAAGATAG-1_SNUzF	ATTGTTCTCAAGATAG	SNU_zf_HH28_female_gonad	Female	13002.1	4253	1.85868	-0.0339266	-0.202619	G1	0.21444	SNU_c8	Unassigned	Epithelial	Epithelial 2	SNU_zSomatic	0.949998	7.20856
ATTTACCAGACGGAAA-1_SNUzF	ATTTACCAGACGGAAA	SNU_zf_HH28_female_gonad	Female	12580.3	4360	2.96505	0.225627	-0.11399	S	0.31769	SNU_c18	Unassigned	Endothelial	Endothelia	SNU_zSomatic	11.4313	3.71061
ATTTACCAGCAAGCCA-1_SNUzF	ATTTACCAGCAAGCCA	SNU_zf_HH28_female_gonad	Female	8844.77	3183	1.87591	-0.0868121	-0.0732839	G1	0.310469	SNU_c1	Unassigned	Epithelial	Epithelial 2	SNU_zSomatic	1.08562	2.7975
ATTTACCAGGAAAGAC-1_SNUzF	ATTTACCAGGAAAGAC	SNU_zf_HH28_female_gonad	Female	11584.6	3808	1.88547	0.0628033	1.11437	G2M	0.316968	SNU_c2	Unassigned	Epithelial	Epithelial 1	SNU_zSomatic	1.23784	2.33775
ATTTACCAGTTGTAGA-1_SNUzF	ATTTACCAGTTGTAGA	SNU_zf_HH28_female_gonad	Female	27630.1	6066	1.33757	-0.10594	-0.22958	G1	0.195668	SNU_c2	Epithelial	Epithelial	Epithelial 1	SNU_zSomatic	1.53854	1.27886
ATTTACCCAACGTTAC-1_SNUzF	ATTTACCCAACGTTAC	SNU_zf_HH28_female_gonad	Female	14014	4398	2.22413	-0.161319	-0.277245	G1	0.182671	SNU_c9	Unassigned	Epithelial	Epithelial 2	SNU_zSomatic	1.9078	5.83331
ATTTACCGTGCTTATG-1_SNUzF	ATTTACCGTGCTTATG	SNU_zf_HH28_female_gonad	Female	18243.7	5276	2.56181	0.653043	0.40243	S	0.270758	SNU_c24	IM Progenitors	IM Progenitors	Pre-Granulosa/Sertoli 1	SNU_zSomatic	-4.17909	-3.23822
ATTTACCGTTCCTTGC-1_SNUzF	ATTTACCGTTCCTTGC	SNU_zf_HH28_female_gonad	Female	17749	5178	3.76939	0.0513483	1.19723	G2M	0.320578	SNU_c1	Unassigned	Epithelial	Epithelial 2	SNU_zSomatic	-0.0475892	4.81043
ATTTACCGTTGCGGCT-1_SNUzF	ATTTACCGTTGCGGCT	SNU_zf_HH28_female_gonad	Female	8269.65	3360	1.97122	-0.084722	-0.0742888	G1	0.344404	SNU_c3	Unassigned	Pre-Granulosa/Sertoli	Pre-Granulosa/Sertoli 1	SNU_zSomatic	-4.62376	-4.78434
ATTTACCTCTGAATGC-1_SNUzF	ATTTACCTCTGAATGC	SNU_zf_HH28_female_gonad	Female	21399.2	5526	1.76704	0.573827	0.0150773	S	0.233935	SNU_c1	Unassigned	Epithelial	Epithelial 2	SNU_zSomatic	-0.162675	4.87561
ATTTCACAGCATTGAA-1_SNUzF	ATTTCACAGCATTGAA	SNU_zf_HH28_female_gonad	Female	12717.3	4379	1.92655	-0.236146	-0.280445	G1	0.358123	SNU_c23	Theca/Leydig	Theca/Leydig	Theca/Leydig 2	SNU_zSomatic	10.282	-4.47652
ATTTCACAGCGAGTAC-1_SNUzF	ATTTCACAGCGAGTAC	SNU_zf_HH28_female_gonad	Female	9409.22	3711	1.41161	-0.243141	-0.314592	G1	0.233935	SNU_c6	Unassigned	Interstitial	Interstitial 1	SNU_zSomatic	4.68801	2.71907
ATTTCACCAACTGCTA-1_SNUzF	ATTTCACCAACTGCTA	SNU_zf_HH28_female_gonad	Female	10355.5	3872	1.29849	-0.174349	-0.230407	G1	0.229603	SNU_c2	Unassigned	Epithelial	Epithelial 1	SNU_zSomatic	0.795833	1.87517
ATTTCACCACGTATAC-1_SNUzF	ATTTCACCACGTATAC	SNU_zf_HH28_female_gonad	Female	12246.6	4252	3.20177	-0.120259	-0.217113	G1	0.263538	SNU_c3	IM Progenitors	IM Progenitors	Pre-Granulosa/Sertoli 1	SNU_zSomatic	-3.45648	-4.78858
ATTTCACCACTCTGCT-1_SNUzF	ATTTCACCACTCTGCT	SNU_zf_HH28_female_gonad	Female	15720.7	5100	1.30728	-0.0350514	-0.201883	G1	0.261372	SNU_c5	Pre-Granulosa/Sertoli	Pre-Granulosa/Sertoli	Pre-Granulosa/Sertoli 2	SNU_zSomatic	-6.57757	-5.7443
ATTTCACGTAGAGACC-1_SNUzF	ATTTCACGTAGAGACC	SNU_zf_HH28_female_gonad	Female	13133.5	4585	1.86065	-0.192644	-0.279339	G1	0.26065	SNU_c4	Interstitial	Interstitial	Interstitial 2	SNU_zSomatic	5.50491	-1.07559
ATTTCACGTTGATGTC-1_SNUzF	ATTTCACGTTGATGTC	SNU_zf_HH28_female_gonad	Female	10192.7	3758	2.18045	-0.131932	-0.227024	G1	0.217329	SNU_c13	Unassigned	Interstitial	Interstitial 1	SNU_zSomatic	3.57509	3.54012
ATTTCACTCAGGCGAA-1_SNUzF	ATTTCACTCAGGCGAA	SNU_zf_HH28_female_gonad	Female	13075.5	4552	1.82436	0.646465	0.0892737	S	0.306137	SNU_c7	IM Progenitors	IM Progenitors	IM Progenitors 1	SNU_zSomatic	-2.05361	-3.2579
ATTTCACTCTATGTGG-1_SNUzF	ATTTCACTCTATGTGG	SNU_zf_HH28_female_gonad	Female	12645.1	4475	2.70703	-0.139803	-0.294991	G1	0.200722	SNU_c2	Unassigned	Epithelial	Epithelial 1	SNU_zSomatic	0.309024	1.83436
ATTTCTGAGAGGCGTT-1_SNUzF	ATTTCTGAGAGGCGTT	SNU_zf_HH28_female_gonad	Female	18515.1	4803	2.70068	0.376719	0.73067	G2M	0.295307	SNU_c24	Unassigned	IM Progenitors	Pre-Granulosa/Sertoli 1	SNU_zSomatic	-4.43537	-2.74044
ATTTCTGAGCCATTTG-1_SNUzF	ATTTCTGAGCCATTTG	SNU_zf_HH28_female_gonad	Female	21526.3	5468	2.65325	-5.4e-05	-0.301739	G1	0.284477	SNU_c11	Unassigned	Theca/Leydig	Theca/Leydig 1	SNU_zSomatic	-7.44734	-3.15143
ATTTCTGAGGTCGTAG-1_SNUzF	ATTTCTGAGGTCGTAG	SNU_zf_HH28_female_gonad	Female	11463.7	3844	2.59791	0.0420451	-0.236026	S	0.241877	SNU_c21	Unassigned	Interstitial	Endothelia	SNU_zSomatic	5.65954	3.73044
ATTTCTGGTGAGTCAG-1_SNUzF	ATTTCTGGTGAGTCAG	SNU_zf_HH28_female_gonad	Female	7803.32	3413	2.72811	-0.106918	-0.241813	G1	0.354513	SNU_c16	IM Progenitors	IM Progenitors	IM Progenitors 2	SNU_zSomatic	6.31838	-1.68184
ATTTCTGGTGTTGATC-1_SNUzF	ATTTCTGGTGTTGATC	SNU_zf_HH28_female_gonad	Female	11839.2	4157	3.22764	0.171377	-0.121548	S	0.246209	SNU_c5	Pre-Granulosa/Sertoli	Pre-Granulosa/Sertoli	Pre-Granulosa/Sertoli 2	SNU_zSomatic	-6.45875	-5.89575
ATTTCTGTCCCTCGTA-1_SNUzF	ATTTCTGTCCCTCGTA	SNU_zf_HH28_female_gonad	Female	12161.7	4094	1.94284	-0.094663	-0.0887586	G1	0.241877	SNU_c2	Unassigned	Epithelial	Epithelial 1	SNU_zSomatic	1.88749	1.80846
CAAAGAAAGCCTCGTG-1_SNUzF	CAAAGAAAGCCTCGTG	SNU_zf_HH28_female_gonad	Female	9140.92	3810	4.9255	-0.111341	-0.292294	G1	0.238267	SNU_c1	Unassigned	Epithelial	Epithelial 2	SNU_zSomatic	-0.880684	5.86243
CAAAGAAGTTGGGACA-1_SNUzF	CAAAGAAGTTGGGACA	SNU_zf_HH28_female_gonad	Female	13193.9	4211	2.33637	-0.161026	-0.291606	G1	0.215884	SNU_c2	Unassigned	Epithelial	Epithelial 1	SNU_zSomatic	0.884108	0.80254
CAAAGAATCGCTCATC-1_SNUzF	CAAAGAATCGCTCATC	SNU_zf_HH28_female_gonad	Female	19694.6	5606	2.56072	-0.0956496	-0.330872	G1	0.272924	SNU_c14	Unassigned	IM Progenitors	Epithelial 1	SNU_zSomatic	-1.76226	-3.91366
CAAAGAATCTTGATTC-1_SNUzF	CAAAGAATCTTGATTC	SNU_zf_HH28_female_gonad	Female	11568.2	3920	1.83671	-0.136075	-0.21065	G1	0.279422	SNU_c15	Unassigned	Interstitial	Interstitial 3	SNU_zSomatic	4.79163	-1.7327
CAACAACAGTCTTCGA-1_SNUzF	CAACAACAGTCTTCGA	SNU_zf_HH28_female_gonad	Female	9693.04	3792	3.14728	-0.121756	-0.16994	G1	0.266426	SNU_c4	Interstitial	Interstitial	Interstitial 2	SNU_zSomatic	6.68604	-0.767069
CAACAACAGTTGAATG-1_SNUzF	CAACAACAGTTGAATG	SNU_zf_HH28_female_gonad	Female	8930.21	3633	3.46843	-0.0682887	-0.225914	G1	0.283032	SNU_c17	Unassigned	Epithelial	Interstitial 1	SNU_zSomatic	4.13038	4.2646
CAACAGTAGGCATGGT-1_SNUzF	CAACAGTAGGCATGGT	SNU_zf_HH28_female_gonad	Female	16818.3	4723	3.24789	0.591709	0.21962	S	0.324188	SNU_c13	Unassigned	Epithelial	Interstitial 1	SNU_zSomatic	3.73485	2.61448
CAACAGTAGGGTCAAC-1_SNUzF	CAACAGTAGGGTCAAC	SNU_zf_HH28_female_gonad	Female	12640.4	4343	6.98772	0.438463	-0.0841439	S	0.193502	SNU_c2	Unassigned	Epithelial	Epithelial 1	SNU_zSomatic	0.447085	2.87761
CAACAGTAGGTGCAGT-1_SNUzF	CAACAGTAGGTGCAGT	SNU_zf_HH28_female_gonad	Female	15116.3	5056	3.31687	0.108695	-0.121538	S	0.225271	SNU_c2	Unassigned	Epithelial	Epithelial 1	SNU_zSomatic	-0.186848	2.04738
CAACAGTCATATGAAG-1_SNUzF	CAACAGTCATATGAAG	SNU_zf_HH28_female_gonad	Female	10909.4	4084	3.41725	-0.10747	-0.278824	G1	0.31769	SNU_c3	Unassigned	IM Progenitors	Pre-Granulosa/Sertoli 1	SNU_zSomatic	-3.07914	-4.74994
CAACAGTGTCAGGTAG-1_SNUzF	CAACAGTGTCAGGTAG	SNU_zf_HH28_female_gonad	Female	21463	5401	1.22319	0.192824	0.890985	G2M	0.367509	SNU_c10	Germ Cells	Germ Cells	PGC 2	SNU_zPGC2	-2.18494	-11.9073
CAACAGTGTCGGCTAC-1_SNUzF	CAACAGTGTCGGCTAC	SNU_zf_HH28_female_gonad	Female	12759.7	4368	3.73242	-0.241549	-0.283189	G1	0.244765	SNU_c9	Unassigned	Epithelial	Epithelial 2	SNU_zSomatic	3.48852	5.07337
CAACAGTGTCTGGTTA-1_SNUzF	CAACAGTGTCTGGTTA	SNU_zf_HH28_female_gonad	Female	11135.3	3562	2.50134	-0.14266	-0.249535	G1	0.256318	SNU_c3	Unassigned	Pre-Granulosa/Sertoli	Pre-Granulosa/Sertoli 1	SNU_zSomatic	-5.88648	-4.23583
CAACAGTGTGGCGCTT-1_SNUzF	CAACAGTGTGGCGCTT	SNU_zf_HH28_female_gonad	Female	11823.6	3879	2.6563	-0.0469261	-0.202202	G1	0.324188	SNU_c14	Unassigned	Pre-Granulosa/Sertoli	Epithelial 1	SNU_zSomatic	-5.21635	-4.55945
CAACCAAGTAGCTGTT-1_SNUzF	CAACCAAGTAGCTGTT	SNU_zf_HH28_female_gonad	Female	18255.4	5147	0.753032	0.0621565	-0.202005	S	0.237545	SNU_c8	Unassigned	Epithelial	Epithelial 2	SNU_zSomatic	2.44462	6.53223
CAACCTCAGGATCACG-1_SNUzF	CAACCTCAGGATCACG	SNU_zf_HH28_female_gonad	Female	13343.3	4427	0.974283	-0.25833	-0.312934	G1	0.189892	SNU_c9	Unassigned	Epithelial	Epithelial 2	SNU_zSomatic	1.82478	4.5419
CAACCTCCAAGGTCAG-1_SNUzF	CAACCTCCAAGGTCAG	SNU_zf_HH28_female_gonad	Female	16017.4	4922	1.8283	-0.193519	-0.245497	G1	0.255596	SNU_c3	Unassigned	Pre-Granulosa/Sertoli	Pre-Granulosa/Sertoli 1	SNU_zSomatic	-5.19364	-5.27123
CAACCTCCACCTTCGT-1_SNUzF	CAACCTCCACCTTCGT	SNU_zf_HH28_female_gonad	Female	11121	4182	2.59238	-0.209996	-0.27956	G1	0.222383	SNU_c2	Unassigned	Epithelial	Epithelial 1	SNU_zSomatic	0.939655	1.50436
CAACCTCGTATCAAGA-1_SNUzF	CAACCTCGTATCAAGA	SNU_zf_HH28_female_gonad	Female	11487.3	4414	1.73777	-0.189339	-0.272483	G1	0.267148	SNU_c8	Unassigned	Epithelial	Epithelial 2	SNU_zSomatic	1.44904	7.22884
CAACCTCGTCGAAACG-1_SNUzF	CAACCTCGTCGAAACG	SNU_zf_HH28_female_gonad	Female	11545.1	4109	2.30922	-0.163429	-0.244145	G1	0.280866	SNU_c3	IM Progenitors	IM Progenitors	Pre-Granulosa/Sertoli 1	SNU_zSomatic	-4.41242	-5.28188
CAACCTCGTGGGAGAG-1_SNUzF	CAACCTCGTGGGAGAG	SNU_zf_HH28_female_gonad	Female	11164.4	4289	3.7281	0.221577	0.726088	G2M	0.336462	SNU_c19	IM Progenitors	IM Progenitors	Epithelial 1	SNU_zSomatic	-1.8919	1.07949
CAACCTCGTTCCACAA-1_SNUzF	CAACCTCGTTCCACAA	SNU_zf_HH28_female_gonad	Female	30012.6	7641	3.27988	0.515633	0.0239826	S	0.327798	SNU_c20	Germ Cells	Germ Cells	PGC 1	SNU_zPGC1	-0.899893	-12.9374
CAACCTCGTTCTCACC-1_SNUzF	CAACCTCGTTCTCACC	SNU_zf_HH28_female_gonad	Female	13246.1	4578	2.6974	-0.152064	-0.283639	G1	0.211552	SNU_c8	Unassigned	Epithelial	Epithelial 2	SNU_zSomatic	1.76014	5.92809
CAACCTCTCTGCCCTA-1_SNUzF	CAACCTCTCTGCCCTA	SNU_zf_HH28_female_gonad	Female	11465.7	4133	2.26591	-0.184269	-0.300427	G1	0.230325	SNU_c13	Unassigned	Epithelial	Interstitial 1	SNU_zSomatic	2.87031	3.03103
CAACCTCTCTTACGTT-1_SNUzF	CAACCTCTCTTACGTT	SNU_zf_HH28_female_gonad	Female	25899.4	6502	0.86158	-0.0450551	-0.338547	G1	0.182671	SNU_c1	Epithelial	Epithelial	Epithelial 2	SNU_zSomatic	-0.0281727	3.9096
CAACGATAGAGCATTA-1_SNUzF	CAACGATAGAGCATTA	SNU_zf_HH28_female_gonad	Female	10910.9	3802	1.6299	-0.14177	-0.274046	G1	0.219495	SNU_c8	Unassigned	Epithelial	Epithelial 2	SNU_zSomatic	1.38323	7.2439
CAACGATAGATGGCAC-1_SNUzF	CAACGATAGATGGCAC	SNU_zf_HH28_female_gonad	Female	21162.2	5076	2.53732	0.660812	0.704649	G2M	0.291697	SNU_c24	Unassigned	Pre-Granulosa/Sertoli	Pre-Granulosa/Sertoli 1	SNU_zSomatic	-6.06764	-3.20636
CAACGATAGCAGCACA-1_SNUzF	CAACGATAGCAGCACA	SNU_zf_HH28_female_gonad	Female	12689.5	4146	2.42273	-0.0676309	-0.145414	G1	0.233935	SNU_c3	Pre-Granulosa/Sertoli	Pre-Granulosa/Sertoli	Pre-Granulosa/Sertoli 1	SNU_zSomatic	-5.78647	-5.35694
CAACGATAGCCAACCC-1_SNUzF	CAACGATAGCCAACCC	SNU_zf_HH28_female_gonad	Female	14783.7	4932	2.35491	-0.284248	-0.4409	G1	0.244765	SNU_c4	Unassigned	Interstitial	Interstitial 2	SNU_zSomatic	5.62486	-0.263504
CAACGATCACAAAGCG-1_SNUzF	CAACGATCACAAAGCG	SNU_zf_HH28_female_gonad	Female	19380.1	5353	2.14142	0.0655477	-0.404923	S	0.270758	SNU_c7	IM Progenitors	IM Progenitors	IM Progenitors 1	SNU_zSomatic	-2.67917	-3.88051
CAACGATCACTGCGAC-1_SNUzF	CAACGATCACTGCGAC	SNU_zf_HH28_female_gonad	Female	8164.71	3013	3.41914	-0.0977975	-0.207611	G1	0.234657	SNU_c8	Epithelial	Epithelial	Epithelial 2	SNU_zSomatic	0.800276	5.17029
CAACGATCAGATACCT-1_SNUzF	CAACGATCAGATACCT	SNU_zf_HH28_female_gonad	Female	11622.4	4403	4.289	-0.282417	-0.223407	G1	0.211552	SNU_c17	Unassigned	Interstitial	Interstitial 1	SNU_zSomatic	5.02456	3.7919
CAACGATCATTAGGAA-1_SNUzF	CAACGATCATTAGGAA	SNU_zf_HH28_female_gonad	Female	22728.1	6753	0.736611	0.0615358	-0.287559	S	0.342238	SNU_c20	Germ Cells	Germ Cells	PGC 1	SNU_zPGC1	0.421541	-12.6676
CAACGGCAGACGCATG-1_SNUzF	CAACGGCAGACGCATG	SNU_zf_HH28_female_gonad	Female	12415.1	4229	1.40815	-0.155576	-0.229245	G1	0.189892	SNU_c9	Epithelial	Epithelial	Epithelial 2	SNU_zSomatic	1.46357	5.66464
CAACGGCAGACTCTAC-1_SNUzF	CAACGGCAGACTCTAC	SNU_zf_HH28_female_gonad	Female	13966.6	4418	3.6358	-0.140491	-0.0854232	G1	0.208664	SNU_c1	Unassigned	Epithelial	Epithelial 2	SNU_zSomatic	-1.2837	4.44329
CAACGGCCACGCGCAT-1_SNUzF	CAACGGCCACGCGCAT	SNU_zf_HH28_female_gonad	Female	11239.9	4097	2.43022	-0.0835866	-0.253846	G1	0.263538	SNU_c7	Pre-Granulosa/Sertoli	IM Progenitors	IM Progenitors 1	SNU_zSomatic	-2.96769	-4.48849
CAACGGCGTCACGCTG-1_SNUzF	CAACGGCGTCACGCTG	SNU_zf_HH28_female_gonad	Female	18922.9	5254	1.51675	0.115715	-0.27352	S	0.193502	SNU_c1	Epithelial	Epithelial	Epithelial 2	SNU_zSomatic	-0.860698	6.7214
CAACGGCGTTACCTTT-1_SNUzF	CAACGGCGTTACCTTT	SNU_zf_HH28_female_gonad	Female	30727	6933	1.65007	0.449912	1.03904	G2M	0.357401	SNU_c10	Germ Cells	Germ Cells	PGC 2	SNU_zPGC2	-2.32429	-13.5773
CAACGGCTCCCATGGG-1_SNUzF	CAACGGCTCCCATGGG	SNU_zf_HH28_female_gonad	Female	9288.6	3411	2.41139	-0.146374	-0.175586	G1	0.298917	SNU_c1	Unassigned	Epithelial	Epithelial 2	SNU_zSomatic	-0.433586	4.52271
CAACGGCTCTTACCAT-1_SNUzF	CAACGGCTCTTACCAT	SNU_zf_HH28_female_gonad	Female	12542.6	4168	1.65586	-0.0724835	-0.00403863	G1	0.244043	SNU_c9	Unassigned	Epithelial	Epithelial 2	SNU_zSomatic	3.46174	4.5113
CAAGACTAGCGCTGAA-1_SNUzF	CAAGACTAGCGCTGAA	SNU_zf_HH28_female_gonad	Female	14709.2	4794	1.3889	0.00218467	-0.279075	S	0.182671	SNU_c1	Epithelial	Epithelial	Epithelial 2	SNU_zSomatic	-0.266476	6.08408
CAAGACTCAAGCGCTC-1_SNUzF	CAAGACTCAAGCGCTC	SNU_zf_HH28_female_gonad	Female	14058.3	4453	1.19864	-0.126206	-0.379276	G1	0.218773	SNU_c8	Unassigned	Epithelial	Epithelial 2	SNU_zSomatic	0.84797	7.14265
CAAGACTCAATCGTCA-1_SNUzF	CAAGACTCAATCGTCA	SNU_zf_HH28_female_gonad	Female	12359.6	4289	3.86729	0.0558138	1.18879	G2M	0.2787	SNU_c6	Unassigned	Interstitial	Interstitial 1	SNU_zSomatic	5.00814	2.32293
CAAGACTGTGCGACAA-1_SNUzF	CAAGACTGTGCGACAA	SNU_zf_HH28_female_gonad	Female	15570.6	4801	3.24865	0.0368034	-0.25648	S	0.270036	SNU_c11	Pre-Granulosa/Sertoli	Theca/Leydig	Theca/Leydig 1	SNU_zSomatic	-7.05634	-3.76493
CAAGACTGTTCGTGCG-1_SNUzF	CAAGACTGTTCGTGCG	SNU_zf_HH28_female_gonad	Female	29983.1	6503	2.11422	-0.0496588	1.07147	G2M	0.262816	SNU_c2	Unassigned	Epithelial	Epithelial 1	SNU_zSomatic	0.650878	1.14802
CAAGACTTCATTTCGT-1_SNUzF	CAAGACTTCATTTCGT	SNU_zf_HH28_female_gonad	Female	14940.9	4641	2.0004	-0.0465969	-0.301492	G1	0.234657	SNU_c3	IM Progenitors	Pre-Granulosa/Sertoli	Pre-Granulosa/Sertoli 1	SNU_zSomatic	-4.82274	-4.97641
CAAGACTTCCGCAGTG-1_SNUzF	CAAGACTTCCGCAGTG	SNU_zf_HH28_female_gonad	Female	13040.9	4585	2.23691	-0.150896	-0.227385	G1	0.210108	SNU_c17	Unassigned	Interstitial	Interstitial 1	SNU_zSomatic	4.80992	4.10989
CAAGACTTCGCCATAA-1_SNUzF	CAAGACTTCGCCATAA	SNU_zf_HH28_female_gonad	Female	10405.2	3728	1.46911	-0.136952	-0.19587	G1	0.225993	SNU_c17	Unassigned	Epithelial	Interstitial 1	SNU_zSomatic	4.32678	3.97779
CAAGAGGAGACAACTA-1_SNUzF	CAAGAGGAGACAACTA	SNU_zf_HH28_female_gonad	Female	19573.3	5539	1.95007	0.158361	-0.277177	S	0.21083	SNU_c1	Epithelial	Epithelial	Epithelial 2	SNU_zSomatic	0.186847	4.39725
CAAGAGGAGAGTTCGG-1_SNUzF	CAAGAGGAGAGTTCGG	SNU_zf_HH28_female_gonad	Female	16043.7	4803	2.17302	0.260492	0.790766	G2M	0.297473	SNU_c19	Unassigned	Epithelial	Epithelial 1	SNU_zSomatic	-1.95143	2.0567
CAAGAGGAGTTGCGCC-1_SNUzF	CAAGAGGAGTTGCGCC	SNU_zf_HH28_female_gonad	Female	10171.3	3804	2.58892	-0.0418006	-0.272151	G1	0.244765	SNU_c4	Unassigned	Interstitial	Interstitial 2	SNU_zSomatic	5.77043	0.901864
CAAGAGGCACGCGTCA-1_SNUzF	CAAGAGGCACGCGTCA	SNU_zf_HH28_female_gonad	Female	10627.4	3738	3.65382	-0.127936	-0.198125	G1	0.238267	SNU_c13	Epithelial	Epithelial	Interstitial 1	SNU_zSomatic	2.62669	2.25955
CAAGAGGGTATCGAAA-1_SNUzF	CAAGAGGGTATCGAAA	SNU_zf_HH28_female_gonad	Female	15852.6	4665	2.24539	0.0333949	-0.296251	S	0.218773	SNU_c2	Unassigned	Epithelial	Epithelial 1	SNU_zSomatic	0.851492	1.7041
CAAGAGGGTCATAAAG-1_SNUzF	CAAGAGGGTCATAAAG	SNU_zf_HH28_female_gonad	Female	13346.9	3901	3.54907	-0.12834	-0.258658	G1	0.258484	SNU_c5	Pre-Granulosa/Sertoli	Pre-Granulosa/Sertoli	Pre-Granulosa/Sertoli 2	SNU_zSomatic	-7.38295	-4.69586
CAAGAGGGTTTACACG-1_SNUzF	CAAGAGGGTTTACACG	SNU_zf_HH28_female_gonad	Female	11480.3	4063	1.83296	0.00768965	-0.291094	S	0.353791	SNU_c23	Theca/Leydig	Theca/Leydig	Theca/Leydig 2	SNU_zSomatic	10.347	-4.49915
CAAGAGGTCAGTCACA-1_SNUzF	CAAGAGGTCAGTCACA	SNU_zf_HH28_female_gonad	Female	13271	3818	2.66989	-0.154198	-0.245451	G1	0.261372	SNU_c9	Unassigned	Epithelial	Epithelial 2	SNU_zSomatic	2.74986	3.90535
CAAGAGGTCCAAGGGA-1_SNUzF	CAAGAGGTCCAAGGGA	SNU_zf_HH28_female_gonad	Female	9139.78	3448	5.43991	-0.125534	-0.290931	G1	0.232491	SNU_c4	Unassigned	Interstitial	Interstitial 2	SNU_zSomatic	5.56521	1.02932
CAAGAGGTCCGTAATG-1_SNUzF	CAAGAGGTCCGTAATG	SNU_zf_HH28_female_gonad	Female	12682.4	4226	1.80772	0.142245	-0.0289056	S	0.286643	SNU_c4	Interstitial	Interstitial	Interstitial 2	SNU_zSomatic	6.35945	-0.396843
CAAGAGGTCCTCTGCA-1_SNUzF	CAAGAGGTCCTCTGCA	SNU_zf_HH28_female_gonad	Female	18289	5494	3.21081	-0.277753	-0.416404	G1	0.238267	SNU_c8	Unassigned	Epithelial	Epithelial 2	SNU_zSomatic	1.70676	7.05661
CAAGCTAAGCAGGTCA-1_SNUzF	CAAGCTAAGCAGGTCA	SNU_zf_HH28_female_gonad	Female	15804.9	4632	1.2702	-0.014879	-0.233652	G1	0.205776	SNU_c9	Unassigned	Epithelial	Epithelial 2	SNU_zSomatic	2.41157	5.00508
CAAGCTAAGGTACAAT-1_SNUzF	CAAGCTAAGGTACAAT	SNU_zf_HH28_female_gonad	Female	14257.8	4824	2.34781	-0.0489187	-0.177874	G1	0.211552	SNU_c9	Unassigned	Epithelial	Epithelial 2	SNU_zSomatic	3.14765	5.60022
CAAGCTAAGGTACTGG-1_SNUzF	CAAGCTAAGGTACTGG	SNU_zf_HH28_female_gonad	Female	16180.6	4602	1.1408	0.0625097	-0.19135	S	0.254874	SNU_c21	Unassigned	Endothelial	Endothelia	SNU_zSomatic	7.91041	3.58492
CAAGCTAAGGTGCATG-1_SNUzF	CAAGCTAAGGTGCATG	SNU_zf_HH28_female_gonad	Female	12364.5	4183	2.15855	-0.0729483	-0.25223	G1	0.242599	SNU_c16	Unassigned	IM Progenitors	IM Progenitors 2	SNU_zSomatic	-1.23711	-0.455137
CAAGCTACAACGGCTC-1_SNUzF	CAAGCTACAACGGCTC	SNU_zf_HH28_female_gonad	Female	14401.4	4655	1.5973	-0.0370348	0.48207	G2M	0.298917	SNU_c2	Unassigned	Epithelial	Epithelial 1	SNU_zSomatic	1.02459	2.37839
CAAGCTAGTAGGTTTC-1_SNUzF	CAAGCTAGTAGGTTTC	SNU_zf_HH28_female_gonad	Female	11092.7	3796	3.25923	-0.165134	-0.223871	G1	0.248375	SNU_c4	Unassigned	Interstitial	Interstitial 2	SNU_zSomatic	5.43317	1.30841
CAAGCTAGTCCCGCAA-1_SNUzF	CAAGCTAGTCCCGCAA	SNU_zf_HH28_female_gonad	Female	19851.3	5292	1.74749	-0.155611	-0.22103	G1	0.199278	SNU_c2	Epithelial	Epithelial	Epithelial 1	SNU_zSomatic	1.03508	0.706676
CAAGCTATCCGAGGCT-1_SNUzF	CAAGCTATCCGAGGCT	SNU_zf_HH28_female_gonad	Female	16404.9	4900	1.35402	0.328113	-0.179553	S	0.276534	SNU_c13	Unassigned	Epithelial	Interstitial 1	SNU_zSomatic	3.26662	3.4318
CAAGCTATCGTAGTCA-1_SNUzF	CAAGCTATCGTAGTCA	SNU_zf_HH28_female_gonad	Female	12810.1	4364	2.95106	-0.0728238	-0.297725	G1	0.244765	SNU_c4	Unassigned	Interstitial	Interstitial 2	SNU_zSomatic	6.04811	0.369606
CAAGGGAAGAGGATCC-1_SNUzF	CAAGGGAAGAGGATCC	SNU_zf_HH28_female_gonad	Female	11483.9	4097	3.12407	-0.141136	-0.263634	G1	0.221661	SNU_c6	Unassigned	Interstitial	Interstitial 1	SNU_zSomatic	4.56484	2.8921
CAAGGGAAGCGCCGTT-1_SNUzF	CAAGGGAAGCGCCGTT	SNU_zf_HH28_female_gonad	Female	9390.2	3297	1.32782	-0.167463	-0.167342	G1	0.240433	SNU_c1	Unassigned	Epithelial	Epithelial 2	SNU_zSomatic	-0.965698	5.99631
CAAGGGACACCGTACG-1_SNUzF	CAAGGGACACCGTACG	SNU_zf_HH28_female_gonad	Female	12184.2	4435	2.40723	-0.175167	-0.214431	G1	0.2787	SNU_c7	IM Progenitors	IM Progenitors	IM Progenitors 1	SNU_zSomatic	-2.01585	-4.14236
CAAGGGACATTCACAG-1_SNUzF	CAAGGGACATTCACAG	SNU_zf_HH28_female_gonad	Female	10806.5	3934	2.14681	-0.00566673	-0.275568	G1	0.270758	SNU_c7	Unassigned	IM Progenitors	IM Progenitors 1	SNU_zSomatic	-2.79607	-4.32713
CAAGGGAGTTATGTCG-1_SNUzF	CAAGGGAGTTATGTCG	SNU_zf_HH28_female_gonad	Female	12238.3	4122	2.9851	-0.168384	-0.2301	G1	0.267148	SNU_c3	Pre-Granulosa/Sertoli	Pre-Granulosa/Sertoli	Pre-Granulosa/Sertoli 1	SNU_zSomatic	-4.55757	-4.46317
CAAGGGATCCTCAGGG-1_SNUzF	CAAGGGATCCTCAGGG	SNU_zf_HH28_female_gonad	Female	14155.4	4406	1.38759	0.0391807	0.138503	G2M	0.220217	SNU_c1	Epithelial	Epithelial	Epithelial 2	SNU_zSomatic	-1.03583	4.18485
CAAGGGATCTTCCAGC-1_SNUzF	CAAGGGATCTTCCAGC	SNU_zf_HH28_female_gonad	Female	17108.4	4959	1.42233	0.0295299	0.870967	G2M	0.315523	SNU_c6	Unassigned	Epithelial	Interstitial 1	SNU_zSomatic	3.66115	2.34066
CAATACGAGAAGGTAG-1_SNUzF	CAATACGAGAAGGTAG	SNU_zf_HH28_female_gonad	Female	12379.4	4116	3.03645	-0.21749	-0.289594	G1	0.268592	SNU_c4	Interstitial	Interstitial	Interstitial 2	SNU_zSomatic	6.67613	-0.508524
CAATACGAGCTAAACA-1_SNUzF	CAATACGAGCTAAACA	SNU_zf_HH28_female_gonad	Female	8664.62	3397	3.26785	-0.084397	-0.148233	G1	0.313357	SNU_c16	IM Progenitors	IM Progenitors	IM Progenitors 2	SNU_zSomatic	-1.21275	-0.783705
CAATACGAGGTCATTC-1_SNUzF	CAATACGAGGTCATTC	SNU_zf_HH28_female_gonad	Female	12161.8	4551	1.80267	0.23222	-0.049176	S	0.228159	SNU_c2	Unassigned	Epithelial	Epithelial 1	SNU_zSomatic	-0.433593	1.24316
CAATACGCACACTTAG-1_SNUzF	CAATACGCACACTTAG	SNU_zf_HH28_female_gonad	Female	18295.7	5058	2.34548	-0.000612949	-0.24378	G1	0.273646	SNU_c14	Unassigned	Epithelial	Epithelial 1	SNU_zSomatic	-0.596243	5.94232
CAATACGGTCATACCA-1_SNUzF	CAATACGGTCATACCA	SNU_zf_HH28_female_gonad	Female	12164.4	4303	2.6818	-0.217325	-0.283141	G1	0.238989	SNU_c4	Interstitial	Interstitial	Interstitial 2	SNU_zSomatic	5.81244	0.15459
CAATACGTCCCAAGCG-1_SNUzF	CAATACGTCCCAAGCG	SNU_zf_HH28_female_gonad	Female	20111.3	5370	2.49934	-0.0840585	1.17355	G2M	0.286643	SNU_c6	Unassigned	Interstitial	Interstitial 1	SNU_zSomatic	5.09986	2.01135
CAATACGTCGAGTGGA-1_SNUzF	CAATACGTCGAGTGGA	SNU_zf_HH28_female_gonad	Female	16079.3	4850	2.44718	-0.192476	-0.410798	G1	0.19278	SNU_c2	Unassigned	Epithelial	Epithelial 1	SNU_zSomatic	0.909034	0.545131
CAATACGTCGTAACAC-1_SNUzF	CAATACGTCGTAACAC	SNU_zf_HH28_female_gonad	Female	14781.8	4645	2.19313	-0.316945	-0.328823	G1	0.259928	SNU_c15	Unassigned	Interstitial	Interstitial 3	SNU_zSomatic	4.74153	-1.31033
CAATCGAAGTCTAGAA-1_SNUzF	CAATCGAAGTCTAGAA	SNU_zf_HH28_female_gonad	Female	26911.2	6120	1.56046	0.657584	0.455101	S	0.324188	SNU_c10	Germ Cells	Germ Cells	PGC 2	SNU_zPGC2	-2.91821	-12.51
CAATCGAAGTTCAACC-1_SNUzF	CAATCGAAGTTCAACC	SNU_zf_HH28_female_gonad	Female	6740.2	3005	4.09326	-0.108422	-0.20217	G1	0.212996	SNU_c2	Unassigned	Epithelial	Epithelial 1	SNU_zSomatic	0.765165	2.06711
CAATCGACAATACGAA-1_SNUzF	CAATCGACAATACGAA	SNU_zf_HH28_female_gonad	Female	12527	4194	1.6254	-0.206411	-0.284793	G1	0.272924	SNU_c15	Interstitial	Interstitial	Interstitial 3	SNU_zSomatic	5.57419	-1.03439
CAATCGACACAGCCAC-1_SNUzF	CAATCGACACAGCCAC	SNU_zf_HH28_female_gonad	Female	13774.5	4675	2.28842	0.083634	-0.109412	S	0.257762	SNU_c6	Unassigned	Interstitial	Interstitial 1	SNU_zSomatic	4.82683	2.29712
CAATCGAGTACGCTTA-1_SNUzF	CAATCGAGTACGCTTA	SNU_zf_HH28_female_gonad	Female	12777.3	4265	2.45034	-0.167536	-0.3051	G1	0.218051	SNU_c8	Unassigned	Epithelial	Epithelial 2	SNU_zSomatic	1.14513	7.15631
CAATGACAGCCAAGCA-1_SNUzF	CAATGACAGCCAAGCA	SNU_zf_HH28_female_gonad	Female	30322.9	6523	1.10753	0.409406	0.961947	G2M	0.362455	SNU_c10	Germ Cells	Germ Cells	PGC 2	SNU_zPGC2	-2.67583	-12.2609
CAATGACCAGCTGAGA-1_SNUzF	CAATGACCAGCTGAGA	SNU_zf_HH28_female_gonad	Female	12643.7	4031	2.95276	0.0615968	-0.201857	S	0.246931	SNU_c14	Unassigned	Epithelial	Epithelial 1	SNU_zSomatic	0.342935	2.65035
CAATGACTCGCTGCGA-1_SNUzF	CAATGACTCGCTGCGA	SNU_zf_HH28_female_gonad	Female	16187	5098	1.44887	-0.038269	-0.211805	G1	0.247653	SNU_c8	Unassigned	Epithelial	Epithelial 2	SNU_zSomatic	1.76219	6.47593
CAATTTCAGGAAAGAC-1_SNUzF	CAATTTCAGGAAAGAC	SNU_zf_HH28_female_gonad	Female	10511.1	3663	2.52651	-0.134768	-0.26331	G1	0.236823	SNU_c1	Unassigned	Epithelial	Epithelial 2	SNU_zSomatic	-0.594172	5.99834
CAATTTCAGTAATCCC-1_SNUzF	CAATTTCAGTAATCCC	SNU_zf_HH28_female_gonad	Female	10125.5	3942	4.01422	-0.0727722	-0.282097	G1	0.217329	SNU_c3	Pre-Granulosa/Sertoli	Pre-Granulosa/Sertoli	Pre-Granulosa/Sertoli 1	SNU_zSomatic	-4.45718	-5.66869
CAATTTCGTAGGGTAC-1_SNUzF	CAATTTCGTAGGGTAC	SNU_zf_HH28_female_gonad	Female	9173.91	3281	2.5103	-0.138496	0.40571	G2M	0.31769	SNU_c6	Unassigned	Interstitial	Interstitial 1	SNU_zSomatic	3.7065	1.6763
CAATTTCGTCTCACAA-1_SNUzF	CAATTTCGTCTCACAA	SNU_zf_HH28_female_gonad	Female	31335.8	7520	1.84352	0.355891	0.792289	G2M	0.348014	SNU_c10	Germ Cells	Germ Cells	PGC 2	SNU_zPGC2	-1.99765	-13.3367
CAATTTCTCAACCCGG-1_SNUzF	CAATTTCTCAACCCGG	SNU_zf_HH28_female_gonad	Female	17420.7	5102	1.8771	-0.090082	-0.34956	G1	0.28231	SNU_c1	Unassigned	Epithelial	Epithelial 2	SNU_zSomatic	0.530683	4.855
CAATTTCTCACAACCA-1_SNUzF	CAATTTCTCACAACCA	SNU_zf_HH28_female_gonad	Female	14210.5	4739	2.63366	-0.216547	-0.0204148	G1	0.230325	SNU_c8	Unassigned	Epithelial	Epithelial 2	SNU_zSomatic	2.11385	4.94829
CAATTTCTCTCTGCCA-1_SNUzF	CAATTTCTCTCTGCCA	SNU_zf_HH28_female_gonad	Female	14341.7	4567	1.49318	-0.128254	-0.332799	G1	0.301083	SNU_c11	Pre-Granulosa/Sertoli	Theca/Leydig	Theca/Leydig 1	SNU_zSomatic	-7.13262	-3.37471
CACAACAAGCATGATA-1_SNUzF	CACAACAAGCATGATA	SNU_zf_HH28_female_gonad	Female	18578.2	5392	3.60569	-0.122153	-0.33824	G1	0.254874	SNU_c11	Unassigned	Pre-Granulosa/Sertoli	Theca/Leydig 1	SNU_zSomatic	-6.69025	-5.20924
CACAACAAGCATGGGT-1_SNUzF	CACAACAAGCATGGGT	SNU_zf_HH28_female_gonad	Female	9690.76	3775	4.06831	-0.0720461	-0.220176	G1	0.245487	SNU_c13	Epithelial	Epithelial	Interstitial 1	SNU_zSomatic	4.10465	2.66593
CACAACAAGGCAGCTA-1_SNUzF	CACAACAAGGCAGCTA	SNU_zf_HH28_female_gonad	Female	25287.6	7045	3.3783	0.461468	0.00930714	S	0.345126	SNU_c20	Germ Cells	Germ Cells	PGC 1	SNU_zPGC1	-0.333519	-12.881
CACAACACAACATACC-1_SNUzF	CACAACACAACATACC	SNU_zf_HH28_female_gonad	Female	16173.5	4959	2.18493	-0.154537	0.221173	G2M	0.277256	SNU_c4	Interstitial	Interstitial	Interstitial 2	SNU_zSomatic	5.64844	-0.214723
CACAACAGTACGCTTA-1_SNUzF	CACAACAGTACGCTTA	SNU_zf_HH28_female_gonad	Female	16513.7	4702	1.87058	-0.204637	-0.307943	G1	0.242599	SNU_c11	Pre-Granulosa/Sertoli	Pre-Granulosa/Sertoli	Theca/Leydig 1	SNU_zSomatic	-6.56048	-4.83802
CACAACAGTAGAGGAA-1_SNUzF	CACAACAGTAGAGGAA	SNU_zf_HH28_female_gonad	Female	12722.9	4306	1.67676	-0.0443687	-0.303628	G1	0.296029	SNU_c8	Unassigned	Epithelial	Epithelial 2	SNU_zSomatic	2.27351	4.56779
CACAACAGTATTGACC-1_SNUzF	CACAACAGTATTGACC	SNU_zf_HH28_female_gonad	Female	12853.5	4676	3.23584	0.482778	0.00493706	S	0.192058	SNU_c1	Epithelial	Epithelial	Epithelial 2	SNU_zSomatic	-0.702335	5.3061
CACAACATCCGGGACT-1_SNUzF	CACAACATCCGGGACT	SNU_zf_HH28_female_gonad	Female	19542.1	5348	0.832457	0.118163	-0.214265	S	0.238989	SNU_c8	Unassigned	Epithelial	Epithelial 2	SNU_zSomatic	0.843359	7.20352
CACAACATCCGTTGAA-1_SNUzF	CACAACATCCGTTGAA	SNU_zf_HH28_female_gonad	Female	12964.3	4453	2.29678	-0.159039	-0.279004	G1	0.237545	SNU_c7	IM Progenitors	IM Progenitors	IM Progenitors 1	SNU_zSomatic	-2.60453	-4.5658
CACAACATCGAAGTGG-1_SNUzF	CACAACATCGAAGTGG	SNU_zf_HH28_female_gonad	Female	14075.9	4516	3.33553	0.0442795	-0.292028	S	0.217329	SNU_c2	Unassigned	Epithelial	Epithelial 1	SNU_zSomatic	0.601312	0.668761
CACAACATCGCAACAT-1_SNUzF	CACAACATCGCAACAT	SNU_zf_HH28_female_gonad	Female	17277.6	5145	2.56692	-0.201765	-0.319044	G1	0.280144	SNU_c11	Pre-Granulosa/Sertoli	Pre-Granulosa/Sertoli	Theca/Leydig 1	SNU_zSomatic	-6.32447	-3.8159
CACAACATCTCCGAGG-1_SNUzF	CACAACATCTCCGAGG	SNU_zf_HH28_female_gonad	Female	17804.1	5344	2.30473	-0.223579	-0.405506	G1	0.231769	SNU_c2	Epithelial	Epithelial	Epithelial 1	SNU_zSomatic	1.50435	1.95568
CACAACATCTCTCTAA-1_SNUzF	CACAACATCTCTCTAA	SNU_zf_HH28_female_gonad	Female	15438	4969	1.73595	-0.264285	-0.337318	G1	0.247653	SNU_c6	Unassigned	Interstitial	Interstitial 1	SNU_zSomatic	4.82857	1.07663
CACACAACAAAGACGC-1_SNUzF	CACACAACAAAGACGC	SNU_zf_HH28_female_gonad	Female	30149.5	6394	3.51345	0.752492	0.902643	G2M	0.267148	SNU_c24	Pre-Granulosa/Sertoli	Pre-Granulosa/Sertoli	Pre-Granulosa/Sertoli 1	SNU_zSomatic	-5.97035	-3.3138
CACACAACATCGCTCT-1_SNUzF	CACACAACATCGCTCT	SNU_zf_HH28_female_gonad	Female	12682.5	4421	0.993671	-0.231092	-0.259383	G1	0.330686	SNU_c29	Endothelial	Endothelial	Endothelia	SNU_zSomatic	10.6844	5.28966
CACACAAGTAAGAACT-1_SNUzF	CACACAAGTAAGAACT	SNU_zf_HH28_female_gonad	Female	11982.8	4463	3.2347	-0.181174	-0.317307	G1	0.194224	SNU_c2	Unassigned	Epithelial	Epithelial 1	SNU_zSomatic	0.0806152	1.39887
CACACAATCCACCTCA-1_SNUzF	CACACAATCCACCTCA	SNU_zf_HH28_female_gonad	Female	23454.2	6087	1.30218	0.0996179	1.5351	G2M	0.319134	SNU_c21	Unassigned	Endothelial	Endothelia	SNU_zSomatic	8.16873	3.68878
CACACAATCCGTTTCG-1_SNUzF	CACACAATCCGTTTCG	SNU_zf_HH28_female_gonad	Female	7825.86	3243	1.23711	0.0590641	-0.214169	S	0.259928	SNU_c12	Unassigned	Epithelial	Epithelial 2	SNU_zSomatic	0.134478	6.04342
CACACAATCTCAATCT-1_SNUzF	CACACAATCTCAATCT	SNU_zf_HH28_female_gonad	Female	22167.9	5520	0.963122	-0.0428289	-0.225144	G1	0.27509	SNU_c25	Neural Ectoderm	Neural Ectoderm	Neural Ectoderm 1	SNU_zSomatic	-13.4423	2.15304
CACAGATAGTGGTGGT-1_SNUzF	CACAGATAGTGGTGGT	SNU_zf_HH28_female_gonad	Female	8665.55	3461	2.04472	-0.159033	-0.257372	G1	0.280866	SNU_c4	Unassigned	Interstitial	Interstitial 2	SNU_zSomatic	6.08896	-1.74525
CACAGATCAGCGGTTC-1_SNUzF	CACAGATCAGCGGTTC	SNU_zf_HH28_female_gonad	Female	19621.1	5594	2.40824	-0.164471	-0.359065	G1	0.215162	SNU_c1	Unassigned	Epithelial	Epithelial 2	SNU_zSomatic	0.262666	4.05322
CACAGATCATTGTACG-1_SNUzF	CACAGATCATTGTACG	SNU_zf_HH28_female_gonad	Female	36963.3	7570	3.16178	0.315831	0.539583	G2M	0.229603	SNU_c2	Unassigned	Epithelial	Epithelial 1	SNU_zSomatic	-0.602999	1.65686
CACAGATGTACGACTT-1_SNUzF	CACAGATGTACGACTT	SNU_zf_HH28_female_gonad	Female	11264.7	4021	1.65998	-0.21261	-0.0954217	G1	0.289531	SNU_c4	Unassigned	Interstitial	Interstitial 2	SNU_zSomatic	6.22125	-1.85102
CACAGATTCACCTACC-1_SNUzF	CACAGATTCACCTACC	SNU_zf_HH28_female_gonad	Female	27585.3	6873	1.34053	-0.116632	-0.389423	G1	0.182671	SNU_c1	Unassigned	Epithelial	Epithelial 2	SNU_zSomatic	-0.169258	3.35771
CACAGGCAGAAGGATG-1_SNUzF	CACAGGCAGAAGGATG	SNU_zf_HH28_female_gonad	Female	23134.7	5537	2.44513	0.322108	0.36335	G2M	0.3213	SNU_c22	Unassigned	Epithelial	Interstitial 2	SNU_zSomatic	5.71628	2.14607
CACAGGCCACATTGTG-1_SNUzF	CACAGGCCACATTGTG	SNU_zf_HH28_female_gonad	Female	9211.11	3591	1.66313	-0.17411	-0.259929	G1	0.293863	SNU_c3	Unassigned	Pre-Granulosa/Sertoli	Pre-Granulosa/Sertoli 1	SNU_zSomatic	-3.63606	-5.0809
CACAGGCCACTGGATT-1_SNUzF	CACAGGCCACTGGATT	SNU_zf_HH28_female_gonad	Female	12372.7	4338	3.18462	-0.000165254	-0.294151	G1	0.234657	SNU_c8	Unassigned	Epithelial	Epithelial 2	SNU_zSomatic	3.04386	4.46248
CACAGGCGTATCAAGA-1_SNUzF	CACAGGCGTATCAAGA	SNU_zf_HH28_female_gonad	Female	15235.2	4672	1.84088	-0.149429	-0.338322	G1	0.250542	SNU_c3	Unassigned	Pre-Granulosa/Sertoli	Pre-Granulosa/Sertoli 1	SNU_zSomatic	-6.07381	-4.75415
CACAGGCGTATGATCC-1_SNUzF	CACAGGCGTATGATCC	SNU_zf_HH28_female_gonad	Female	10377	3869	3.52634	-0.102294	-0.28926	G1	0.316968	SNU_c11	Unassigned	Theca/Leydig	Theca/Leydig 1	SNU_zSomatic	-7.36706	-3.08823
CACAGGCGTATTGACC-1_SNUzF	CACAGGCGTATTGACC	SNU_zf_HH28_female_gonad	Female	18124.5	5105	2.2321	0.0289495	0.686834	G2M	0.353069	SNU_c1	Unassigned	Epithelial	Epithelial 2	SNU_zSomatic	-1.60269	5.96258
CACAGGCGTCCAATCA-1_SNUzF	CACAGGCGTCCAATCA	SNU_zf_HH28_female_gonad	Female	11765.8	3918	1.42837	-0.0509614	-0.196508	G1	0.243321	SNU_c14	Epithelial	Epithelial	Epithelial 1	SNU_zSomatic	0.208958	2.86181
CACAGGCTCAAAGGTA-1_SNUzF	CACAGGCTCAAAGGTA	SNU_zf_HH28_female_gonad	Female	10461.9	3940	1.8417	-0.264175	-0.312598	G1	0.269314	SNU_c4	Interstitial	Interstitial	Interstitial 2	SNU_zSomatic	5.79429	-1.22047
CACAGGCTCCACAGGC-1_SNUzF	CACAGGCTCCACAGGC	SNU_zf_HH28_female_gonad	Female	14952.3	4830	2.47221	-0.149384	-0.321133	G1	0.243321	SNU_c4	Interstitial	Interstitial	Interstitial 2	SNU_zSomatic	6.16494	0.235405
CACATGACAAGGGCAT-1_SNUzF	CACATGACAAGGGCAT	SNU_zf_HH28_female_gonad	Female	10086.5	3596	1.75968	0.0263371	-0.215388	S	0.348736	SNU_c14	Epithelial	Epithelial	Epithelial 1	SNU_zSomatic	-0.200679	2.75184
CACATGATCACCATCC-1_SNUzF	CACATGATCACCATCC	SNU_zf_HH28_female_gonad	Female	28412.9	6848	2.49593	-0.125968	-0.358361	G1	0.187004	SNU_c8	Unassigned	Epithelial	Epithelial 2	SNU_zSomatic	1.48363	6.10891
CACATGATCGAGAGAC-1_SNUzF	CACATGATCGAGAGAC	SNU_zf_HH28_female_gonad	Female	13883.8	4366	3.58681	-0.175697	-0.311438	G1	0.295307	SNU_c7	IM Progenitors	IM Progenitors	IM Progenitors 1	SNU_zSomatic	-3.08682	-3.68485
CACATGATCTCTGGTC-1_SNUzF	CACATGATCTCTGGTC	SNU_zf_HH28_female_gonad	Female	11304.8	4167	2.20288	0.0635944	1.34104	G2M	0.280866	SNU_c7	Unassigned	IM Progenitors	IM Progenitors 1	SNU_zSomatic	-2.00569	-4.0738
CACCAAAAGCGTGAGT-1_SNUzF	CACCAAAAGCGTGAGT	SNU_zf_HH28_female_gonad	Female	13568.7	4421	2.23794	-0.190145	-0.218929	G1	0.252708	SNU_c6	Interstitial	Interstitial	Interstitial 1	SNU_zSomatic	4.98916	1.4484
CACCAAAGTAACACCT-1_SNUzF	CACCAAAGTAACACCT	SNU_zf_HH28_female_gonad	Female	15298.4	4786	2.52436	-0.113049	-0.330549	G1	0.26787	SNU_c3	Pre-Granulosa/Sertoli	Pre-Granulosa/Sertoli	Pre-Granulosa/Sertoli 1	SNU_zSomatic	-6.41866	-5.10464
CACCAAAGTTGTGTTG-1_SNUzF	CACCAAAGTTGTGTTG	SNU_zf_HH28_female_gonad	Female	10551	3894	4.17478	-0.0456718	-0.111289	G1	0.202166	SNU_c9	Unassigned	Epithelial	Epithelial 2	SNU_zSomatic	1.18956	4.71061
CACCAAAGTTGTTGAC-1_SNUzF	CACCAAAGTTGTTGAC	SNU_zf_HH28_female_gonad	Female	23348.7	5426	1.97266	-0.103102	1.50234	G2M	0.297473	SNU_c3	Unassigned	IM Progenitors	Pre-Granulosa/Sertoli 1	SNU_zSomatic	-3.82387	-4.20244
CACCAAATCGATAACC-1_SNUzF	CACCAAATCGATAACC	SNU_zf_HH28_female_gonad	Female	12206.9	4221	2.82022	0.0115565	-0.260414	S	0.230325	SNU_c9	Unassigned	Epithelial	Epithelial 2	SNU_zSomatic	3.30139	4.92431
CACCGTTCAAGTATCC-1_SNUzF	CACCGTTCAAGTATCC	SNU_zf_HH28_female_gonad	Female	18964.7	5489	2.76755	-0.0176113	-0.350325	G1	0.215162	SNU_c9	Unassigned	Epithelial	Epithelial 2	SNU_zSomatic	3.25653	5.20457
CACCGTTCACAGTGAG-1_SNUzF	CACCGTTCACAGTGAG	SNU_zf_HH28_female_gonad	Female	12041	4115	2.32201	0.00603307	0.994266	G2M	0.329964	SNU_c1	Epithelial	Epithelial	Epithelial 2	SNU_zSomatic	0.981479	4.75263
CACCGTTCACTCAAGT-1_SNUzF	CACCGTTCACTCAAGT	SNU_zf_HH28_female_gonad	Female	18851.9	5467	1.22077	-0.095042	-0.342823	G1	0.179061	SNU_c12	Unassigned	Epithelial	Epithelial 2	SNU_zSomatic	0.277026	5.79299
CACCGTTGTACTCGTA-1_SNUzF	CACCGTTGTACTCGTA	SNU_zf_HH28_female_gonad	Female	10715.3	3965	2.60644	0.0170557	-0.302078	S	0.309747	SNU_c5	Unassigned	Pre-Granulosa/Sertoli	Pre-Granulosa/Sertoli 2	SNU_zSomatic	-6.73607	-5.7491
CACCGTTTCGCTTTAT-1_SNUzF	CACCGTTTCGCTTTAT	SNU_zf_HH28_female_gonad	Female	25102.2	6062	1.58593	-0.227199	-0.407511	G1	0.297473	SNU_c14	Unassigned	Epithelial	Epithelial 1	SNU_zSomatic	-6.56461	-5.34537
CACGAATAGAGTGTTA-1_SNUzF	CACGAATAGAGTGTTA	SNU_zf_HH28_female_gonad	Female	11115.1	3588	1.52409	-0.11257	-0.245135	G1	0.237545	SNU_c1	Unassigned	Epithelial	Epithelial 2	SNU_zSomatic	0.417416	4.11782
CACGAATAGATTGTGA-1_SNUzF	CACGAATAGATTGTGA	SNU_zf_HH28_female_gonad	Female	10859	4020	2.46632	0.357996	0.0300065	S	0.322022	SNU_c16	IM Progenitors	IM Progenitors	IM Progenitors 2	SNU_zSomatic	-1.29513	-0.761248
CACGAATAGGAGAGTA-1_SNUzF	CACGAATAGGAGAGTA	SNU_zf_HH28_female_gonad	Female	12890.6	4101	4.67784	-0.202831	-0.206228	G1	0.284477	SNU_c3	Unassigned	Pre-Granulosa/Sertoli	Pre-Granulosa/Sertoli 1	SNU_zSomatic	-5.16554	-4.76836
CACGAATCACGCTTAA-1_SNUzF	CACGAATCACGCTTAA	SNU_zf_HH28_female_gonad	Female	14824.6	4739	1.80143	-0.0326816	-0.187279	G1	0.191336	SNU_c8	Unassigned	Epithelial	Epithelial 2	SNU_zSomatic	1.41367	7.0344
CACGAATTCAAGAGTA-1_SNUzF	CACGAATTCAAGAGTA	SNU_zf_HH28_female_gonad	Female	16378.6	4757	1.2943	0.0957571	-0.217532	S	0.295307	SNU_c7	Unassigned	IM Progenitors	IM Progenitors 1	SNU_zSomatic	-2.01269	-3.43481
CACGAATTCCGAACGC-1_SNUzF	CACGAATTCCGAACGC	SNU_zf_HH28_female_gonad	Female	15968	5112	2.39741	-0.26783	-0.425468	G1	0.209386	SNU_c8	Epithelial	Epithelial	Epithelial 2	SNU_zSomatic	1.80139	5.11358
CACGAATTCGATACGT-1_SNUzF	CACGAATTCGATACGT	SNU_zf_HH28_female_gonad	Female	34805.4	7202	0.625776	0.441882	0.94957	G2M	0.361011	SNU_c10	Germ Cells	Germ Cells	PGC 2	SNU_zPGC2	-3.1583	-12.9174
CACGAATTCGTTGTGA-1_SNUzF	CACGAATTCGTTGTGA	SNU_zf_HH28_female_gonad	Female	7193.33	2974	4.93678	-0.043261	-0.230171	G1	0.306859	SNU_c3	Unassigned	Pre-Granulosa/Sertoli	Pre-Granulosa/Sertoli 1	SNU_zSomatic	-6.43088	-5.68211
CACGGGTAGAGGGTAA-1_SNUzF	CACGGGTAGAGGGTAA	SNU_zf_HH28_female_gonad	Female	13917	4590	3.13118	0.215173	-0.304722	S	0.225271	SNU_c2	Unassigned	Epithelial	Epithelial 1	SNU_zSomatic	0.582374	1.07064
CACGGGTCACTGCGAC-1_SNUzF	CACGGGTCACTGCGAC	SNU_zf_HH28_female_gonad	Female	32788.7	7176	2.18192	0.279962	0.789598	G2M	0.33935	SNU_c19	Epithelial	Epithelial	Epithelial 1	SNU_zSomatic	-2.5322	2.61682
CACGGGTGTCTTCTAT-1_SNUzF	CACGGGTGTCTTCTAT	SNU_zf_HH28_female_gonad	Female	13087.4	3947	2.22908	0.0414161	-0.16994	S	0.288087	SNU_c11	Theca/Leydig	Theca/Leydig	Theca/Leydig 1	SNU_zSomatic	-6.90281	-3.29774
CACGGGTGTGGCCACT-1_SNUzF	CACGGGTGTGGCCACT	SNU_zf_HH28_female_gonad	Female	14935.3	4515	1.18376	-0.0678793	0.129443	G2M	0.220939	SNU_c12	Epithelial	Epithelial	Epithelial 2	SNU_zSomatic	-0.768561	6.55497
CACGGGTGTGTTCAGT-1_SNUzF	CACGGGTGTGTTCAGT	SNU_zf_HH28_female_gonad	Female	6933.13	2770	2.14104	-0.135145	-0.19401	G1	0.315523	SNU_c18	Unassigned	Endothelial	Endothelia	SNU_zSomatic	11.355	3.86387
CACGGGTGTTGGGATG-1_SNUzF	CACGGGTGTTGGGATG	SNU_zf_HH28_female_gonad	Female	10323.7	3761	2.51771	-0.246773	-0.28352	G1	0.268592	SNU_c4	Unassigned	Interstitial	Interstitial 2	SNU_zSomatic	5.7132	-0.627626
CACGGGTGTTTGAACC-1_SNUzF	CACGGGTGTTTGAACC	SNU_zf_HH28_female_gonad	Female	12654.3	4190	2.06501	-0.125293	-0.227658	G1	0.283755	SNU_c4	Unassigned	Interstitial	Interstitial 2	SNU_zSomatic	6.95174	-0.914998
CACGTGGAGAGGATGA-1_SNUzF	CACGTGGAGAGGATGA	SNU_zf_HH28_female_gonad	Female	12520	4023	2.6085	0.130854	0.927342	G2M	0.313357	SNU_c14	Unassigned	Epithelial	Epithelial 1	SNU_zSomatic	-0.587534	2.14038
CACGTGGAGATGAATC-1_SNUzF	CACGTGGAGATGAATC	SNU_zf_HH28_female_gonad	Female	15885.7	4780	1.86973	0.440983	-0.0619625	S	0.301805	SNU_c7	IM Progenitors	IM Progenitors	IM Progenitors 1	SNU_zSomatic	-1.25231	-3.10895
CACGTGGCACGGCTAC-1_SNUzF	CACGTGGCACGGCTAC	SNU_zf_HH28_female_gonad	Female	18349.6	5250	1.47762	0.174802	-0.219092	S	0.209386	SNU_c1	Unassigned	Epithelial	Epithelial 2	SNU_zSomatic	-1.10936	5.81365
CACGTGGGTTTGCCGG-1_SNUzF	CACGTGGGTTTGCCGG	SNU_zf_HH28_female_gonad	Female	9776.38	3586	2.98779	-0.0759767	-0.174274	G1	0.270036	SNU_c8	Unassigned	Epithelial	Epithelial 2	SNU_zSomatic	2.67809	4.20444
CACGTGGTCACTAGCA-1_SNUzF	CACGTGGTCACTAGCA	SNU_zf_HH28_female_gonad	Female	18279.2	5456	1.92651	0.258085	-0.24716	S	0.213718	SNU_c1	Epithelial	Epithelial	Epithelial 2	SNU_zSomatic	0.0390748	3.8576
CACGTGGTCCGTACGG-1_SNUzF	CACGTGGTCCGTACGG	SNU_zf_HH28_female_gonad	Female	10357.8	3983	2.75012	-0.130129	-0.225897	G1	0.245487	SNU_c4	Unassigned	Interstitial	Interstitial 2	SNU_zSomatic	6.41522	-0.00669807
CACGTGGTCCGTAGTA-1_SNUzF	CACGTGGTCCGTAGTA	SNU_zf_HH28_female_gonad	Female	16973	4394	0.98261	-0.285896	-0.32801	G1	0.303249	SNU_c26	Unassigned	Neural Ectoderm	Neural Ectoderm 2	SNU_zSomatic	-13.3308	0.776128
CACGTGGTCGCGTTTC-1_SNUzF	CACGTGGTCGCGTTTC	SNU_zf_HH28_female_gonad	Female	12410.7	4239	2.87516	-0.19102	-0.358483	G1	0.255596	SNU_c4	Interstitial	Interstitial	Interstitial 2	SNU_zSomatic	6.71208	-1.93797
CACGTTCAGGGAGATA-1_SNUzF	CACGTTCAGGGAGATA	SNU_zf_HH28_female_gonad	Female	16102.8	5065	2.40758	-0.292978	-0.396277	G1	0.236101	SNU_c6	Unassigned	Interstitial	Interstitial 1	SNU_zSomatic	4.61387	2.28747
CACGTTCCAGGTATGG-1_SNUzF	CACGTTCCAGGTATGG	SNU_zf_HH28_female_gonad	Female	11414.3	4062	2.70682	-0.0769134	-0.257828	G1	0.246931	SNU_c5	Unassigned	Pre-Granulosa/Sertoli	Pre-Granulosa/Sertoli 2	SNU_zSomatic	-6.17939	-5.86164
CACGTTCGTAGGAGTC-1_SNUzF	CACGTTCGTAGGAGTC	SNU_zf_HH28_female_gonad	Female	7904.54	3593	3.68855	0.0658069	0.189736	G2M	0.327076	SNU_c28	Unassigned	HSCs	HSCs	SNU_zSomatic	-9.32112	-11.1546
CACTAAGAGCCTCATA-1_SNUzF	CACTAAGAGCCTCATA	SNU_zf_HH28_female_gonad	Female	19906.4	5615	1.95848	0.591667	0.41187	S	0.243321	SNU_c2	Unassigned	Epithelial	Epithelial 1	SNU_zSomatic	-0.773021	1.71026
CACTAAGAGTCCTGCG-1_SNUzF	CACTAAGAGTCCTGCG	SNU_zf_HH28_female_gonad	Female	12699.2	4351	2.79072	-0.2308	-0.296816	G1	0.236823	SNU_c8	Unassigned	Epithelial	Epithelial 2	SNU_zSomatic	3.35886	4.82223
CACTAAGAGTTGAAGT-1_SNUzF	CACTAAGAGTTGAAGT	SNU_zf_HH28_female_gonad	Female	9259.24	3528	2.76562	-0.111119	-0.0873624	G1	0.290975	SNU_c3	Unassigned	Pre-Granulosa/Sertoli	Pre-Granulosa/Sertoli 1	SNU_zSomatic	-3.89727	-4.96161
CACTAAGAGTTGGCTT-1_SNUzF	CACTAAGAGTTGGCTT	SNU_zf_HH28_female_gonad	Female	12134	4065	2.62332	-0.0228307	-0.252578	G1	0.276534	SNU_c14	Unassigned	Epithelial	Epithelial 1	SNU_zSomatic	0.0856634	3.6721
CACTAAGCAAGACAAT-1_SNUzF	CACTAAGCAAGACAAT	SNU_zf_HH28_female_gonad	Female	13201.9	4385	2.02494	-0.0555042	-0.292963	G1	0.223827	SNU_c6	Unassigned	Interstitial	Interstitial 1	SNU_zSomatic	4.89131	2.43203
CACTAAGCAAGGATGC-1_SNUzF	CACTAAGCAAGGATGC	SNU_zf_HH28_female_gonad	Female	16099.6	4800	1.34514	0.0984838	-0.203209	S	0.212996	SNU_c1	Unassigned	Epithelial	Epithelial 2	SNU_zSomatic	0.319151	4.65563
CACTAAGCACTGGACC-1_SNUzF	CACTAAGCACTGGACC	SNU_zf_HH28_female_gonad	Female	8210.83	3209	1.18582	-0.140094	-0.0222715	G1	0.316968	SNU_c2	Unassigned	IM Progenitors	Epithelial 1	SNU_zSomatic	1.2795	2.01219
CACTAAGGTAGTTAGA-1_SNUzF	CACTAAGGTAGTTAGA	SNU_zf_HH28_female_gonad	Female	10305.9	3813	3.7656	-0.134873	-0.297502	G1	0.240433	SNU_c6	Unassigned	Interstitial	Interstitial 1	SNU_zSomatic	4.76474	2.73926
CACTAAGTCGGCCAAC-1_SNUzF	CACTAAGTCGGCCAAC	SNU_zf_HH28_female_gonad	Female	31218.1	6867	1.05402	0.410426	0.292668	S	0.316245	SNU_c10	Germ Cells	Germ Cells	PGC 2	SNU_zPGC2	-3.23229	-12.8713
CACTGAAAGTTTCGGT-1_SNUzF	CACTGAAAGTTTCGGT	SNU_zf_HH28_female_gonad	Female	11676.1	3800	2.39199	-0.112311	-0.210403	G1	0.215162	SNU_c1	Epithelial	Epithelial	Epithelial 2	SNU_zSomatic	-0.225856	5.96456
CACTGAACACTCTAGA-1_SNUzF	CACTGAACACTCTAGA	SNU_zf_HH28_female_gonad	Female	10705.5	4040	2.98226	-0.121071	-0.211829	G1	0.233213	SNU_c8	Unassigned	Epithelial	Epithelial 2	SNU_zSomatic	1.98804	5.41671
CACTGAAGTAGACAGC-1_SNUzF	CACTGAAGTAGACAGC	SNU_zf_HH28_female_gonad	Female	12057.6	3905	2.19491	-0.142058	-0.304381	G1	0.2787	SNU_c8	Unassigned	Epithelial	Epithelial 2	SNU_zSomatic	2.48936	3.31436
CACTGAAGTTGCCATA-1_SNUzF	CACTGAAGTTGCCATA	SNU_zf_HH28_female_gonad	Female	14899.6	4813	1.4603	0.117088	-0.341066	S	0.20361	SNU_c1	Unassigned	Epithelial	Epithelial 2	SNU_zSomatic	-1.03394	5.84472
CACTGAATCAGCCTCT-1_SNUzF	CACTGAATCAGCCTCT	SNU_zf_HH28_female_gonad	Female	20744.4	5803	2.63465	0.110474	-0.348587	S	0.231047	SNU_c1	Unassigned	Epithelial	Epithelial 2	SNU_zSomatic	0.986129	4.67637
CACTGAATCAGTCACA-1_SNUzF	CACTGAATCAGTCACA	SNU_zf_HH28_female_gonad	Female	12697.5	4275	1.66269	-0.146356	-0.172678	G1	0.358123	SNU_c23	Theca/Leydig	Theca/Leydig	Theca/Leydig 2	SNU_zSomatic	10.3592	-4.39916
CACTGAATCATTACTC-1_SNUzF	CACTGAATCATTACTC	SNU_zf_HH28_female_gonad	Female	21627.9	5700	1.47013	0.646639	1.16535	G2M	0.341516	SNU_c24	Unassigned	Pre-Granulosa/Sertoli	Pre-Granulosa/Sertoli 1	SNU_zSomatic	-5.64648	-3.08323
CACTGAATCGGACAAG-1_SNUzF	CACTGAATCGGACAAG	SNU_zf_HH28_female_gonad	Female	9613.93	3639	1.27589	-0.16242	-0.258945	G1	0.27509	SNU_c16	IM Progenitors	IM Progenitors	IM Progenitors 2	SNU_zSomatic	-1.24869	-0.410969
CACTGGGCAAGTACCT-1_SNUzF	CACTGGGCAAGTACCT	SNU_zf_HH28_female_gonad	Female	17414.6	5303	1.88315	-0.057147	-0.263331	G1	0.213718	SNU_c12	Epithelial	Epithelial	Epithelial 2	SNU_zSomatic	-0.446358	6.83789
CACTGGGCACATGGTT-1_SNUzF	CACTGGGCACATGGTT	SNU_zf_HH28_female_gonad	Female	12439.6	4213	2.78859	-0.0457556	-0.267809	G1	0.32491	SNU_c8	Unassigned	Epithelial	Epithelial 2	SNU_zSomatic	2.17682	2.46179
CACTGGGGTCCTGTCT-1_SNUzF	CACTGGGGTCCTGTCT	SNU_zf_HH28_female_gonad	Female	11264.6	3802	2.32663	-0.167584	-0.27576	G1	0.212274	SNU_c12	Unassigned	Epithelial	Epithelial 2	SNU_zSomatic	0.243093	7.09953
CACTGGGGTGCAGTGA-1_SNUzF	CACTGGGGTGCAGTGA	SNU_zf_HH28_female_gonad	Female	18794.1	4946	1.11439	1.2e-06	1.21684	G2M	0.322744	SNU_c2	Epithelial	Epithelial	Epithelial 1	SNU_zSomatic	0.586633	4.56621
CACTGTCAGCGTGTCC-1_SNUzF	CACTGTCAGCGTGTCC	SNU_zf_HH28_female_gonad	Female	26595.6	6038	2.67283	-0.152336	0.195677	G2M	0.217329	SNU_c9	Unassigned	Epithelial	Epithelial 2	SNU_zSomatic	1.52814	4.04106
CACTGTCCACCTTCCA-1_SNUzF	CACTGTCCACCTTCCA	SNU_zf_HH28_female_gonad	Female	9670.39	3992	3.87946	-0.0550941	-0.17772	G1	0.223105	SNU_c2	Unassigned	Epithelial	Epithelial 1	SNU_zSomatic	0.0991546	2.46236
CACTGTCCAGGTCAAG-1_SNUzF	CACTGTCCAGGTCAAG	SNU_zf_HH28_female_gonad	Female	18171.6	4743	2.87158	-0.124333	-0.345006	G1	0.262094	SNU_c11	Unassigned	Theca/Leydig	Theca/Leydig 1	SNU_zSomatic	-7.23634	-4.14697
CACTGTCGTACAAAGT-1_SNUzF	CACTGTCGTACAAAGT	SNU_zf_HH28_female_gonad	Female	10898.3	4335	2.07192	0.0577793	-0.201635	S	0.298917	SNU_c7	Unassigned	IM Progenitors	IM Progenitors 1	SNU_zSomatic	-1.32268	-3.20584
CACTGTCGTTAATCGC-1_SNUzF	CACTGTCGTTAATCGC	SNU_zf_HH28_female_gonad	Female	16279.2	4854	1.93677	-0.282758	-0.213907	G1	0.249097	SNU_c8	Unassigned	Epithelial	Epithelial 2	SNU_zSomatic	2.80565	3.91543
CACTGTCGTTGGCCGT-1_SNUzF	CACTGTCGTTGGCCGT	SNU_zf_HH28_female_gonad	Female	14369.8	4458	1.73873	-0.218743	-0.267812	G1	0.192058	SNU_c9	Unassigned	Epithelial	Epithelial 2	SNU_zSomatic	2.02041	5.27973
CACTGTCTCCAAGAGG-1_SNUzF	CACTGTCTCCAAGAGG	SNU_zf_HH28_female_gonad	Female	33694.2	6835	0.88189	0.620347	0.744267	G2M	0.344404	SNU_c10	Germ Cells	Germ Cells	PGC 2	SNU_zPGC2	-2.02252	-13.1955
CACTGTCTCGGAGCAA-1_SNUzF	CACTGTCTCGGAGCAA	SNU_zf_HH28_female_gonad	Female	23611.5	5907	2.76844	-0.088144	-0.344131	G1	0.18556	SNU_c2	Unassigned	Epithelial	Epithelial 1	SNU_zSomatic	0.191598	0.419201
CACTTCGAGCACCCAC-1_SNUzF	CACTTCGAGCACCCAC	SNU_zf_HH28_female_gonad	Female	12039.1	4113	2.10723	-0.221337	-0.23938	G1	0.21083	SNU_c17	Unassigned	Epithelial	Interstitial 1	SNU_zSomatic	3.98479	4.12588
CACTTCGAGGAAAGTG-1_SNUzF	CACTTCGAGGAAAGTG	SNU_zf_HH28_female_gonad	Female	11843.6	3897	3.47836	-0.197662	-0.261723	G1	0.238267	SNU_c8	Epithelial	Epithelial	Epithelial 2	SNU_zSomatic	0.875222	5.79106
CACTTCGAGGGCAATC-1_SNUzF	CACTTCGAGGGCAATC	SNU_zf_HH28_female_gonad	Female	12415.8	4192	2.303	-0.0754332	-0.190729	G1	0.231047	SNU_c17	Unassigned	Epithelial	Interstitial 1	SNU_zSomatic	4.62134	3.86849
CACTTCGAGGTTCTTG-1_SNUzF	CACTTCGAGGTTCTTG	SNU_zf_HH28_female_gonad	Female	19956.9	5374	1.99853	0.486277	0.153139	S	0.270036	SNU_c1	Epithelial	Epithelial	Epithelial 2	SNU_zSomatic	-1.69975	5.48248
CACTTCGCACTTTAGG-1_SNUzF	CACTTCGCACTTTAGG	SNU_zf_HH28_female_gonad	Female	13812.4	4796	2.69357	-0.105205	-0.201077	G1	0.259928	SNU_c4	Interstitial	Interstitial	Interstitial 2	SNU_zSomatic	6.67246	-0.942961
CACTTCGCAGGCTCTG-1_SNUzF	CACTTCGCAGGCTCTG	SNU_zf_HH28_female_gonad	Female	9494.88	3878	4.66074	-0.0935158	-0.213768	G1	0.228159	SNU_c12	Unassigned	Epithelial	Epithelial 2	SNU_zSomatic	0.883172	6.57044
CACTTCGCATTGCCTC-1_SNUzF	CACTTCGCATTGCCTC	SNU_zf_HH28_female_gonad	Female	15779	4965	2.13134	-0.229196	-0.350888	G1	0.239711	SNU_c3	Unassigned	IM Progenitors	Pre-Granulosa/Sertoli 1	SNU_zSomatic	-3.86084	-4.44635
CACTTCGGTCTCGGGT-1_SNUzF	CACTTCGGTCTCGGGT	SNU_zf_HH28_female_gonad	Female	18842	5506	2.63324	0.210081	-0.229717	S	0.220217	SNU_c14	Epithelial	Epithelial	Epithelial 1	SNU_zSomatic	-0.230543	3.19817
CACTTCGGTGATTCAC-1_SNUzF	CACTTCGGTGATTCAC	SNU_zf_HH28_female_gonad	Female	20772.8	5896	2.5095	-0.348246	-0.289496	G1	0.218051	SNU_c1	Unassigned	Epithelial	Epithelial 2	SNU_zSomatic	-0.55208	5.89126
CACTTCGTCAGAGTGG-1_SNUzF	CACTTCGTCAGAGTGG	SNU_zf_HH28_female_gonad	Female	19483.5	6271	1.52942	0.234287	-0.165506	S	0.350903	SNU_c20	Unassigned	Germ Cells	PGC 1	SNU_zPGC1	0.357465	-12.9448
CAGAGCCAGCCATGCC-1_SNUzF	CAGAGCCAGCCATGCC	SNU_zf_HH28_female_gonad	Female	25453.6	6149	2.49792	-0.275865	-0.219348	G1	0.340794	SNU_c3	Unassigned	Epithelial	Pre-Granulosa/Sertoli 1	SNU_zSomatic	-4.07265	-4.54428
CAGAGCCAGGCACTAG-1_SNUzF	CAGAGCCAGGCACTAG	SNU_zf_HH28_female_gonad	Female	17186.2	4877	2.72135	0.14194	-0.265589	S	0.306137	SNU_c11	Theca/Leydig	Theca/Leydig	Theca/Leydig 1	SNU_zSomatic	-7.51561	-2.3877
CAGAGCCCAAGCGGAT-1_SNUzF	CAGAGCCCAAGCGGAT	SNU_zf_HH28_female_gonad	Female	10146	3573	3.2859	-0.092713	-0.223243	G1	0.303249	SNU_c1	Unassigned	Epithelial	Epithelial 2	SNU_zSomatic	0.232527	4.2633
CAGAGCCCAGCGTACC-1_SNUzF	CAGAGCCCAGCGTACC	SNU_zf_HH28_female_gonad	Female	12217	4119	2.77764	-0.0963496	-0.32677	G1	0.205054	SNU_c13	Unassigned	Epithelial	Interstitial 1	SNU_zSomatic	3.22692	2.56687
CAGAGCCGTCATTCCC-1_SNUzF	CAGAGCCGTCATTCCC	SNU_zf_HH28_female_gonad	Female	12172.3	3810	1.57335	-0.0586668	-0.255759	G1	0.291697	SNU_c11	Theca/Leydig	Theca/Leydig	Theca/Leydig 1	SNU_zSomatic	-7.25173	-3.00258
CAGAGCCTCAGTGATC-1_SNUzF	CAGAGCCTCAGTGATC	SNU_zf_HH28_female_gonad	Female	9640.84	3693	3.66439	-0.0806992	-0.284203	G1	0.338628	SNU_c3	Unassigned	Pre-Granulosa/Sertoli	Pre-Granulosa/Sertoli 1	SNU_zSomatic	-8.03951	-4.91882
CAGATACAGACGAAGA-1_SNUzF	CAGATACAGACGAAGA	SNU_zf_HH28_female_gonad	Female	16832.4	4877	2.4441	-0.0174143	-0.198898	G1	0.286643	SNU_c11	Theca/Leydig	Pre-Granulosa/Sertoli	Theca/Leydig 1	SNU_zSomatic	-6.91038	-3.5317
CAGATACAGATTGACA-1_SNUzF	CAGATACAGATTGACA	SNU_zf_HH28_female_gonad	Female	20592.1	5500	2.16589	0.500922	1.06075	G2M	0.326354	SNU_c24	Unassigned	IM Progenitors	Pre-Granulosa/Sertoli 1	SNU_zSomatic	-4.55819	-2.8105
CAGATACAGCATGAAT-1_SNUzF	CAGATACAGCATGAAT	SNU_zf_HH28_female_gonad	Female	12507.5	3996	2.15599	-0.0873012	-0.311122	G1	0.290253	SNU_c11	Pre-Granulosa/Sertoli	Theca/Leydig	Theca/Leydig 1	SNU_zSomatic	-7.39636	-2.62179
CAGATACGTCACCACG-1_SNUzF	CAGATACGTCACCACG	SNU_zf_HH28_female_gonad	Female	21897.8	6260	1.69241	0.58853	-0.00515611	S	0.319856	SNU_c10	Germ Cells	Germ Cells	PGC 2	SNU_zPGC2	-2.8339	-13.305
CAGATACGTGACCTGC-1_SNUzF	CAGATACGTGACCTGC	SNU_zf_HH28_female_gonad	Female	16269.7	5027	1.59949	0.100065	-0.208472	S	0.238989	SNU_c1	Epithelial	Epithelial	Epithelial 2	SNU_zSomatic	-0.296013	6.11482
CAGATACTCCCGAACG-1_SNUzF	CAGATACTCCCGAACG	SNU_zf_HH28_female_gonad	Female	25995.2	6081	1.57039	0.279317	-0.117656	S	0.348014	SNU_c5	Pre-Granulosa/Sertoli	Pre-Granulosa/Sertoli	Pre-Granulosa/Sertoli 2	SNU_zSomatic	-7.2546	-5.37892
CAGATACTCCGATGTA-1_SNUzF	CAGATACTCCGATGTA	SNU_zf_HH28_female_gonad	Female	15812	5346	3.15584	-0.0693879	-0.3273	G1	0.26065	SNU_c7	Unassigned	IM Progenitors	IM Progenitors 1	SNU_zSomatic	-3.50009	-5.17194
CAGATCAAGAGGTATT-1_SNUzF	CAGATCAAGAGGTATT	SNU_zf_HH28_female_gonad	Female	18048.6	4932	3.01416	0.474277	-0.187569	S	0.345126	SNU_c11	Theca/Leydig	Theca/Leydig	Theca/Leydig 1	SNU_zSomatic	-7.40642	-2.00559
CAGATCAAGATAGTGT-1_SNUzF	CAGATCAAGATAGTGT	SNU_zf_HH28_female_gonad	Female	12421.3	3811	1.74581	0.0110476	-0.218821	S	0.219495	SNU_c1	Unassigned	Epithelial	Epithelial 2	SNU_zSomatic	-1.73166	5.06605
CAGATCAAGGAACGAA-1_SNUzF	CAGATCAAGGAACGAA	SNU_zf_HH28_female_gonad	Female	11514.2	4175	6.50132	-0.0377686	0.228521	G2M	0.228159	SNU_c1	Unassigned	Epithelial	Epithelial 2	SNU_zSomatic	-0.682405	4.20228
CAGATCAAGTATAACG-1_SNUzF	CAGATCAAGTATAACG	SNU_zf_HH28_female_gonad	Female	12579.7	4313	2.31249	-0.0524006	-0.276426	G1	0.212274	SNU_c2	Epithelial	Epithelial	Epithelial 1	SNU_zSomatic	0.701116	0.998855
CAGATCAAGTCGTTAC-1_SNUzF	CAGATCAAGTCGTTAC	SNU_zf_HH28_female_gonad	Female	12715.9	4417	2.1644	-0.148423	-0.206536	G1	0.195668	SNU_c8	Unassigned	Epithelial	Epithelial 2	SNU_zSomatic	1.22276	5.71112
CAGATCACACCAGACC-1_SNUzF	CAGATCACACCAGACC	SNU_zf_HH28_female_gonad	Female	33317.3	7378	1.28998	0.555083	0.731692	G2M	0.344404	SNU_c10	Germ Cells	Germ Cells	PGC 2	SNU_zPGC2	-2.06587	-13.2813
CAGATCACAGAGAAAG-1_SNUzF	CAGATCACAGAGAAAG	SNU_zf_HH28_female_gonad	Female	13802.9	4315	2.54284	0.164777	-0.177433	S	0.233213	SNU_c1	Unassigned	Epithelial	Epithelial 2	SNU_zSomatic	-0.665134	4.64115
CAGATCACATCATCCC-1_SNUzF	CAGATCACATCATCCC	SNU_zf_HH28_female_gonad	Female	11601.3	4142	2.16804	0.0556374	-0.171399	S	0.323466	SNU_c14	Unassigned	Epithelial	Epithelial 1	SNU_zSomatic	-0.316968	2.76167
CAGATCAGTCGAGCTC-1_SNUzF	CAGATCAGTCGAGCTC	SNU_zf_HH28_female_gonad	Female	27709.4	6512	2.34338	0.324395	-0.0217613	S	0.353069	SNU_c14	Unassigned	IM Progenitors	Epithelial 1	SNU_zSomatic	-1.60338	-2.63051
CAGATCAGTGGTACAG-1_SNUzF	CAGATCAGTGGTACAG	SNU_zf_HH28_female_gonad	Female	16010.9	4728	0.89739	0.134203	-0.240868	S	0.201444	SNU_c1	Unassigned	Epithelial	Epithelial 2	SNU_zSomatic	-1.49089	6.01184
CAGATCAGTTGGCCTG-1_SNUzF	CAGATCAGTTGGCCTG	SNU_zf_HH28_female_gonad	Female	8860.5	3572	1.21677	-0.109781	-0.26025	G1	0.334296	SNU_c7	Unassigned	IM Progenitors	IM Progenitors 1	SNU_zSomatic	-1.47684	-3.77314
CAGATCAGTTTAGACC-1_SNUzF	CAGATCAGTTTAGACC	SNU_zf_HH28_female_gonad	Female	21516.1	5397	1.58862	0.451967	0.765815	G2M	0.315523	SNU_c19	Unassigned	Epithelial	Epithelial 1	SNU_zSomatic	-2.37693	2.70625
CAGATCATCGGTGCAC-1_SNUzF	CAGATCATCGGTGCAC	SNU_zf_HH28_female_gonad	Female	29202.8	6561	2.04928	0.352891	-0.0378152	S	0.25704	SNU_c2	IM Progenitors	Epithelial	Epithelial 1	SNU_zSomatic	-0.744861	0.148099
CAGATTGAGAGGACTC-1_SNUzF	CAGATTGAGAGGACTC	SNU_zf_HH28_female_gonad	Female	17462.4	5044	2.18829	0.567928	0.0669754	S	0.286643	SNU_c3	Unassigned	Pre-Granulosa/Sertoli	Pre-Granulosa/Sertoli 1	SNU_zSomatic	-6.03137	-4.48854
CAGATTGAGGTCCTGC-1_SNUzF	CAGATTGAGGTCCTGC	SNU_zf_HH28_female_gonad	Female	12240.9	4345	1.54571	-0.116015	-0.256516	G1	0.208664	SNU_c7	Pre-Granulosa/Sertoli	Pre-Granulosa/Sertoli	IM Progenitors 1	SNU_zSomatic	-3.63305	-4.86434
CAGATTGCAAGAGGCT-1_SNUzF	CAGATTGCAAGAGGCT	SNU_zf_HH28_female_gonad	Female	8138.16	3144	4.12024	-0.0903541	-0.228393	G1	0.342238	SNU_c14	Unassigned	IM Progenitors	Epithelial 1	SNU_zSomatic	-1.5256	-2.25449
CAGATTGCATCAGCAT-1_SNUzF	CAGATTGCATCAGCAT	SNU_zf_HH28_female_gonad	Female	10167.3	3975	2.27469	-0.131148	-0.259789	G1	0.222383	SNU_c9	Unassigned	Epithelial	Epithelial 2	SNU_zSomatic	3.33505	5.32352
CAGATTGCATTGTCGA-1_SNUzF	CAGATTGCATTGTCGA	SNU_zf_HH28_female_gonad	Female	13650.5	4334	2.51372	-0.243128	-0.265115	G1	0.204332	SNU_c1	Unassigned	Epithelial	Epithelial 2	SNU_zSomatic	-0.650791	6.53586
CAGATTGGTCAAACGG-1_SNUzF	CAGATTGGTCAAACGG	SNU_zf_HH28_female_gonad	Female	12386.3	3864	0.97907	-0.216879	-0.132179	G1	0.314801	SNU_c18	Endothelial	Endothelial	Endothelia	SNU_zSomatic	11.2791	3.82012
CAGATTGGTGAGAGGG-1_SNUzF	CAGATTGGTGAGAGGG	SNU_zf_HH28_female_gonad	Female	12577.5	4247	1.30799	-0.117628	-0.226692	G1	0.217329	SNU_c1	Unassigned	Epithelial	Epithelial 2	SNU_zSomatic	-0.606376	5.54245
CAGATTGGTGCCTGAC-1_SNUzF	CAGATTGGTGCCTGAC	SNU_zf_HH28_female_gonad	Female	16787.6	4407	2.28318	0.117697	-0.349359	S	0.211552	SNU_c1	Epithelial	Epithelial	Epithelial 2	SNU_zSomatic	-1.20659	4.97364
CAGATTGTCCATTGTT-1_SNUzF	CAGATTGTCCATTGTT	SNU_zf_HH28_female_gonad	Female	16262.8	4904	1.98852	-0.214098	-0.379004	G1	0.228159	SNU_c13	Epithelial	Epithelial	Interstitial 1	SNU_zSomatic	2.74311	2.57015
CAGATTGTCCTACCAC-1_SNUzF	CAGATTGTCCTACCAC	SNU_zf_HH28_female_gonad	Female	13504.3	4541	2.48569	-0.223662	-0.341954	G1	0.231769	SNU_c9	Unassigned	Epithelial	Epithelial 2	SNU_zSomatic	2.16773	5.18201
CAGATTGTCGGAGCAA-1_SNUzF	CAGATTGTCGGAGCAA	SNU_zf_HH28_female_gonad	Female	17035.1	4713	1.46955	-0.00453019	1.36482	G2M	0.309025	SNU_c2	Unassigned	Epithelial	Epithelial 1	SNU_zSomatic	0.243074	1.27405
CAGCAATAGCTCGCAC-1_SNUzF	CAGCAATAGCTCGCAC	SNU_zf_HH28_female_gonad	Female	26818.8	6187	2.54559	-0.154231	-0.247848	G1	0.235379	SNU_c11	Pre-Granulosa/Sertoli	Pre-Granulosa/Sertoli	Theca/Leydig 1	SNU_zSomatic	-6.606	-5.28502
CAGCAATAGTCTAACC-1_SNUzF	CAGCAATAGTCTAACC	SNU_zf_HH28_female_gonad	Female	20381.4	6448	1.87516	0.207485	-0.198321	S	0.342238	SNU_c20	Germ Cells	Germ Cells	PGC 1	SNU_zPGC1	0.070783	-13.0085
CAGCAATCAGAACGCA-1_SNUzF	CAGCAATCAGAACGCA	SNU_zf_HH28_female_gonad	Female	28800.7	7585	1.76101	0.390888	-0.0894231	S	0.351625	SNU_c20	Germ Cells	Germ Cells	PGC 1	SNU_zPGC1	0.57127	-13.3266
CAGCAATGTAGAATAC-1_SNUzF	CAGCAATGTAGAATAC	SNU_zf_HH28_female_gonad	Female	11660.5	4121	2.96142	-0.20501	-0.218701	G1	0.254152	SNU_c11	Neural Ectoderm	Pre-Granulosa/Sertoli	Theca/Leydig 1	SNU_zSomatic	-5.55972	-4.98733
CAGCAATGTTCTTCAT-1_SNUzF	CAGCAATGTTCTTCAT	SNU_zf_HH28_female_gonad	Female	19260.9	5423	2.44133	-0.153512	-0.327609	G1	0.199278	SNU_c12	Unassigned	Epithelial	Epithelial 2	SNU_zSomatic	0.845734	6.18406
CAGCAATTCCGTCCTA-1_SNUzF	CAGCAATTCCGTCCTA	SNU_zf_HH28_female_gonad	Female	11534.2	4360	2.07761	-0.0519826	-0.190004	G1	0.234657	SNU_c6	Unassigned	Interstitial	Interstitial 1	SNU_zSomatic	4.82667	1.588
CAGCAATTCGCGGACT-1_SNUzF	CAGCAATTCGCGGACT	SNU_zf_HH28_female_gonad	Female	17725.3	4987	0.887775	0.549173	0.275987	S	0.225993	SNU_c1	Unassigned	Epithelial	Epithelial 2	SNU_zSomatic	-1.21724	6.49076
CAGCAATTCTTCGCTG-1_SNUzF	CAGCAATTCTTCGCTG	SNU_zf_HH28_female_gonad	Female	11869.3	4067	4.63407	-0.204064	-0.345594	G1	0.215884	SNU_c3	Unassigned	Pre-Granulosa/Sertoli	Pre-Granulosa/Sertoli 1	SNU_zSomatic	-3.68181	-4.62908
CAGCACGAGTCCCAAT-1_SNUzF	CAGCACGAGTCCCAAT	SNU_zf_HH28_female_gonad	Female	24540.8	5739	1.47441	-0.00912357	-0.145031	G1	0.272202	SNU_c25	Neural Ectoderm	Neural Ectoderm	Neural Ectoderm 1	SNU_zSomatic	-13.3541	2.20973
CAGCACGAGTTGTCAC-1_SNUzF	CAGCACGAGTTGTCAC	SNU_zf_HH28_female_gonad	Female	10155.7	3758	1.09654	-0.075557	-0.0166211	G1	0.265704	SNU_c2	Unassigned	Epithelial	Epithelial 1	SNU_zSomatic	1.09927	2.26485
CAGCACGCAATTCTTC-1_SNUzF	CAGCACGCAATTCTTC	SNU_zf_HH28_female_gonad	Female	9451.52	3618	2.68308	-0.17993	-0.232357	G1	0.250542	SNU_c13	Unassigned	Epithelial	Interstitial 1	SNU_zSomatic	2.42124	2.13539
CAGCACGCAGAATGTA-1_SNUzF	CAGCACGCAGAATGTA	SNU_zf_HH28_female_gonad	Female	13034	4301	1.80902	-0.0751122	-0.22609	G1	0.231047	SNU_c3	Unassigned	Pre-Granulosa/Sertoli	Pre-Granulosa/Sertoli 1	SNU_zSomatic	-5.1614	-5.00554
CAGCACGCAGGCTACC-1_SNUzF	CAGCACGCAGGCTACC	SNU_zf_HH28_female_gonad	Female	13339.4	4594	4.37762	-0.134394	-0.333401	G1	0.202166	SNU_c2	Unassigned	Epithelial	Epithelial 1	SNU_zSomatic	1.36097	3.57145
CAGCACGCAGGGACTA-1_SNUzF	CAGCACGCAGGGACTA	SNU_zf_HH28_female_gonad	Female	14658.8	4625	1.2658	0.128777	-0.182226	S	0.238267	SNU_c6	Unassigned	Interstitial	Interstitial 1	SNU_zSomatic	4.69541	1.29634
CAGCACGGTGATCGTT-1_SNUzF	CAGCACGGTGATCGTT	SNU_zf_HH28_female_gonad	Female	13949.7	4243	1.78412	-0.0552018	-0.246877	G1	0.303971	SNU_c6	Epithelial	Epithelial	Interstitial 1	SNU_zSomatic	4.45887	2.20755
CAGCACGTCCCGAGTG-1_SNUzF	CAGCACGTCCCGAGTG	SNU_zf_HH28_female_gonad	Female	15688.9	4689	4.10004	-0.186208	-0.214858	G1	0.225993	SNU_c6	Unassigned	Interstitial	Interstitial 1	SNU_zSomatic	4.93513	2.96424
CAGCACGTCCTCACCA-1_SNUzF	CAGCACGTCCTCACCA	SNU_zf_HH28_female_gonad	Female	11151.4	4115	1.61777	-0.23602	-0.273618	G1	0.227437	SNU_c6	Unassigned	Interstitial	Interstitial 1	SNU_zSomatic	4.97457	3.8422
CAGCACGTCTAGCCTC-1_SNUzF	CAGCACGTCTAGCCTC	SNU_zf_HH28_female_gonad	Female	14594.6	4802	3.00448	-0.210527	-0.291881	G1	0.238267	SNU_c4	Unassigned	Interstitial	Interstitial 2	SNU_zSomatic	6.30396	0.286783
CAGCAGCAGGTGATAT-1_SNUzF	CAGCAGCAGGTGATAT	SNU_zf_HH28_female_gonad	Female	15751.2	4903	2.79588	0.214912	-0.309333	S	0.277256	SNU_c8	Unassigned	Epithelial	Epithelial 2	SNU_zSomatic	1.72483	5.17795
CAGCAGCCACTCATAG-1_SNUzF	CAGCAGCCACTCATAG	SNU_zf_HH28_female_gonad	Female	15358.4	4854	1.73946	-0.156985	-0.273073	G1	0.226715	SNU_c9	Unassigned	Epithelial	Epithelial 2	SNU_zSomatic	2.18388	4.32336
CAGCAGCGTGAGTTTC-1_SNUzF	CAGCAGCGTGAGTTTC	SNU_zf_HH28_female_gonad	Female	7342.35	3096	3.9738	-0.110997	-0.244934	G1	0.283755	SNU_c4	Interstitial	Interstitial	Interstitial 2	SNU_zSomatic	6.41289	-1.60281
CAGCAGCGTGTTGACT-1_SNUzF	CAGCAGCGTGTTGACT	SNU_zf_HH28_female_gonad	Female	10275.3	3545	2.46052	-0.106895	-0.239461	G1	0.3213	SNU_c18	Endothelial	Endothelial	Endothelia	SNU_zSomatic	11.4591	4.05884
CAGCAGCGTTAAAGTG-1_SNUzF	CAGCAGCGTTAAAGTG	SNU_zf_HH28_female_gonad	Female	12889.5	4138	2.06295	-0.255565	-0.314214	G1	0.21083	SNU_c1	Unassigned	Epithelial	Epithelial 2	SNU_zSomatic	-0.133033	4.53461
CAGCAGCTCACCCTTG-1_SNUzF	CAGCAGCTCACCCTTG	SNU_zf_HH28_female_gonad	Female	12784.4	4498	1.66784	-0.0220146	-0.329721	G1	0.231047	SNU_c17	Unassigned	Interstitial	Interstitial 1	SNU_zSomatic	4.79365	4.4881
CAGCAGCTCCGCGAGT-1_SNUzF	CAGCAGCTCCGCGAGT	SNU_zf_HH28_female_gonad	Female	23650.4	5994	1.78431	-0.167548	-0.392472	G1	0.25343	SNU_c11	Pre-Granulosa/Sertoli	Theca/Leydig	Theca/Leydig 1	SNU_zSomatic	-7.1834	-2.90192
CAGCCAGAGCAGTCTT-1_SNUzF	CAGCCAGAGCAGTCTT	SNU_zf_HH28_female_gonad	Female	15854.5	4760	1.13582	0.186384	-0.236014	S	0.238267	SNU_c1	Unassigned	Epithelial	Epithelial 2	SNU_zSomatic	0.0868416	4.70681
CAGCCAGCACACCTGG-1_SNUzF	CAGCCAGCACACCTGG	SNU_zf_HH28_female_gonad	Female	15108.7	4731	1.77734	-0.235442	-0.321866	G1	0.27148	SNU_c15	Interstitial	Interstitial	Interstitial 3	SNU_zSomatic	4.61	-1.60853
CAGCCAGCACCACTGG-1_SNUzF	CAGCCAGCACCACTGG	SNU_zf_HH28_female_gonad	Female	30369.4	7159	1.86364	0.268543	-0.177676	S	0.319134	SNU_c10	Germ Cells	Germ Cells	PGC 2	SNU_zPGC2	-1.46699	-12.1196
CAGCCAGCATCCTTCG-1_SNUzF	CAGCCAGCATCCTTCG	SNU_zf_HH28_female_gonad	Female	6992.96	3422	3.30534	0.0410562	0.260806	G2M	0.368953	SNU_c28	HSCs	HSCs	HSCs	SNU_zSomatic	-7.40323	10.8113
CAGCCAGCATTGAGCT-1_SNUzF	CAGCCAGCATTGAGCT	SNU_zf_HH28_female_gonad	Female	16840.8	5058	2.82063	-0.197323	-0.363804	G1	0.201444	SNU_c1	Unassigned	Epithelial	Epithelial 2	SNU_zSomatic	-0.366534	6.53889
CAGCCAGGTACTCAAC-1_SNUzF	CAGCCAGGTACTCAAC	SNU_zf_HH28_female_gonad	Female	16489.4	4807	2.06769	0.263658	-0.180178	S	0.217329	SNU_c2	Unassigned	Epithelial	Epithelial 1	SNU_zSomatic	2.02838	1.60243
CAGCCAGGTATGGTAA-1_SNUzF	CAGCCAGGTATGGTAA	SNU_zf_HH28_female_gonad	Female	16516.2	4607	1.90136	-0.038172	0.530787	G2M	0.311191	SNU_c3	Unassigned	Pre-Granulosa/Sertoli	Pre-Granulosa/Sertoli 1	SNU_zSomatic	-4.49916	-4.43199
CAGCCAGTCAGCCTCT-1_SNUzF	CAGCCAGTCAGCCTCT	SNU_zf_HH28_female_gonad	Female	13992.1	4402	0.538437	-0.119928	-0.243597	G1	0.241155	SNU_c14	Unassigned	Epithelial	Epithelial 1	SNU_zSomatic	0.280484	6.65748
CAGCGTGAGCTGACTT-1_SNUzF	CAGCGTGAGCTGACTT	SNU_zf_HH28_female_gonad	Female	23714.7	6099	2.41913	-0.243223	-0.39783	G1	0.208664	SNU_c9	Epithelial	Epithelial	Epithelial 2	SNU_zSomatic	1.37023	4.35287
CAGCGTGAGGTAAGAG-1_SNUzF	CAGCGTGAGGTAAGAG	SNU_zf_HH28_female_gonad	Female	12744.9	3991	4.12965	-0.13687	-0.279595	G1	0.290975	SNU_c3	Neural Ectoderm	Pre-Granulosa/Sertoli	Pre-Granulosa/Sertoli 1	SNU_zSomatic	-4.38409	-4.02446
CAGCGTGCAACCAGAG-1_SNUzF	CAGCGTGCAACCAGAG	SNU_zf_HH28_female_gonad	Female	10634.2	3655	2.82577	-0.0766134	-0.233929	G1	0.314801	SNU_c11	Unassigned	Theca/Leydig	Theca/Leydig 1	SNU_zSomatic	-7.24075	-3.39092
CAGCGTGCAGTCTTCC-1_SNUzF	CAGCGTGCAGTCTTCC	SNU_zf_HH28_female_gonad	Female	12989.3	4404	1.13777	0.0927889	-0.254467	S	0.366065	SNU_c14	Unassigned	Epithelial	Epithelial 1	SNU_zSomatic	-3.18688	-2.91143
CAGCGTGCATCTCATT-1_SNUzF	CAGCGTGCATCTCATT	SNU_zf_HH28_female_gonad	Female	13007.7	4360	1.33444	0.133698	0.770099	G2M	0.307581	SNU_c1	Unassigned	Epithelial	Epithelial 2	SNU_zSomatic	0.140312	3.95961
CAGCGTGGTATAGGGC-1_SNUzF	CAGCGTGGTATAGGGC	SNU_zf_HH28_female_gonad	Female	9995.96	3694	4.49812	-0.103487	-0.222246	G1	0.228881	SNU_c6	Unassigned	Interstitial	Interstitial 1	SNU_zSomatic	5.00985	1.94562
CAGCGTGTCACACGAT-1_SNUzF	CAGCGTGTCACACGAT	SNU_zf_HH28_female_gonad	Female	8427.98	3427	3.49595	-0.0717311	-0.261258	G1	0.262816	SNU_c4	Interstitial	Interstitial	Interstitial 2	SNU_zSomatic	6.6624	-0.257964
CAGGCCAAGTAGAGTT-1_SNUzF	CAGGCCAAGTAGAGTT	SNU_zf_HH28_female_gonad	Female	11467.9	3825	3.23362	-0.200717	-0.244087	G1	0.221661	SNU_c9	Unassigned	Epithelial	Epithelial 2	SNU_zSomatic	3.51367	5.67895
CAGGCCACAAGTGCAG-1_SNUzF	CAGGCCACAAGTGCAG	SNU_zf_HH28_female_gonad	Female	13375.7	4316	1.29382	-0.157812	-0.130267	G1	0.255596	SNU_c8	Unassigned	Epithelial	Epithelial 2	SNU_zSomatic	2.36217	6.25277
CAGGCCATCAGTGATC-1_SNUzF	CAGGCCATCAGTGATC	SNU_zf_HH28_female_gonad	Female	18984.8	5447	2.1006	0.346008	-0.0647878	S	0.270758	SNU_c16	IM Progenitors	IM Progenitors	IM Progenitors 2	SNU_zSomatic	-1.01768	-0.598414
CAGGCCATCATTACCT-1_SNUzF	CAGGCCATCATTACCT	SNU_zf_HH28_female_gonad	Female	17828.2	5228	1.53732	-0.0407655	0.693509	G2M	0.283032	SNU_c2	Unassigned	Epithelial	Epithelial 1	SNU_zSomatic	1.0519	2.30334
CAGGCCATCGACCAAT-1_SNUzF	CAGGCCATCGACCAAT	SNU_zf_HH28_female_gonad	Female	27841.9	6661	1.80907	-0.0359212	-0.324124	G1	0.316245	SNU_c14	Unassigned	Pre-Granulosa/Sertoli	Epithelial 1	SNU_zSomatic	-4.40383	-5.03121
CAGGCCATCTAAGCGT-1_SNUzF	CAGGCCATCTAAGCGT	SNU_zf_HH28_female_gonad	Female	30447.4	7513	3.73706	0.203471	-0.269265	S	0.337906	SNU_c20	Germ Cells	Germ Cells	PGC 1	SNU_zPGC1	-0.307647	-12.8826
CAGGGCTAGGCATGGT-1_SNUzF	CAGGGCTAGGCATGGT	SNU_zf_HH28_female_gonad	Female	17202.1	5067	3.28159	-0.151379	-0.387397	G1	0.236823	SNU_c3	Pre-Granulosa/Sertoli	Pre-Granulosa/Sertoli	Pre-Granulosa/Sertoli 1	SNU_zSomatic	-5.97495	-4.70658
CAGGGCTCAACAGCCC-1_SNUzF	CAGGGCTCAACAGCCC	SNU_zf_HH28_female_gonad	Female	12060.4	4054	1.74661	-0.13026	-0.331024	G1	0.237545	SNU_c9	Unassigned	Epithelial	Epithelial 2	SNU_zSomatic	3.31085	4.4443
CAGGGCTCACAGCCAC-1_SNUzF	CAGGGCTCACAGCCAC	SNU_zf_HH28_female_gonad	Female	13133.7	4585	1.14507	-0.294762	-0.37706	G1	0.28231	SNU_c4	Interstitial	Interstitial	Interstitial 2	SNU_zSomatic	6.85935	-1.37846
CAGGGCTGTTCGAGCC-1_SNUzF	CAGGGCTGTTCGAGCC	SNU_zf_HH28_female_gonad	Female	11025.1	3733	1.92731	-0.170401	-0.246738	G1	0.215884	SNU_c2	Unassigned	Epithelial	Epithelial 1	SNU_zSomatic	1.18316	0.871455
CAGGGCTTCAGGAAGC-1_SNUzF	CAGGGCTTCAGGAAGC	SNU_zf_HH28_female_gonad	Female	12962.2	4377	1.40183	-0.206222	-0.290771	G1	0.225993	SNU_c8	Unassigned	Epithelial	Epithelial 2	SNU_zSomatic	1.40474	7.11123
CAGGGCTTCGACGATT-1_SNUzF	CAGGGCTTCGACGATT	SNU_zf_HH28_female_gonad	Female	11264.4	3667	3.17968	-0.0907096	-0.309491	G1	0.340072	SNU_c11	Theca/Leydig	Theca/Leydig	Theca/Leydig 1	SNU_zSomatic	-7.5549	-2.17089
CAGGGCTTCGCTTTAT-1_SNUzF	CAGGGCTTCGCTTTAT	SNU_zf_HH28_female_gonad	Female	12553.2	3918	1.9652	-0.208023	-0.26795	G1	0.249097	SNU_c8	Unassigned	Epithelial	Epithelial 2	SNU_zSomatic	1.89149	3.60412
CAGGGCTTCTGCGATA-1_SNUzF	CAGGGCTTCTGCGATA	SNU_zf_HH28_female_gonad	Female	8700.6	3242	0.737796	-0.0516626	-0.200232	G1	0.285199	SNU_c3	Unassigned	Pre-Granulosa/Sertoli	Pre-Granulosa/Sertoli 1	SNU_zSomatic	-4.85516	-4.40028
CAGGTATCACTTGTCC-1_SNUzF	CAGGTATCACTTGTCC	SNU_zf_HH28_female_gonad	Female	19437.9	5569	1.84734	-0.1154	-0.2774	G1	0.266426	SNU_c21	Unassigned	Endothelial	Endothelia	SNU_zSomatic	8.10106	3.64005
CAGGTATTCACCATCC-1_SNUzF	CAGGTATTCACCATCC	SNU_zf_HH28_female_gonad	Female	16538.6	4777	1.70897	-0.0407853	0.0381234	G2M	0.202888	SNU_c1	Epithelial	Epithelial	Epithelial 2	SNU_zSomatic	0.705192	4.69284
CAGGTATTCAGAGTTC-1_SNUzF	CAGGTATTCAGAGTTC	SNU_zf_HH28_female_gonad	Female	19683	5266	2.16142	0.167126	-0.184314	S	0.199278	SNU_c1	Unassigned	Epithelial	Epithelial 2	SNU_zSomatic	0.0505623	4.13189
CAGTGCGAGTTCTACG-1_SNUzF	CAGTGCGAGTTCTACG	SNU_zf_HH28_female_gonad	Female	11939.7	3774	1.91716	0.0205824	0.448683	G2M	0.345126	SNU_c11	Unassigned	Theca/Leydig	Theca/Leydig 1	SNU_zSomatic	-7.56871	-2.39564
CAGTGCGGTGACTAAA-1_SNUzF	CAGTGCGGTGACTAAA	SNU_zf_HH28_female_gonad	Female	10457.6	3646	2.33121	-0.108028	-0.195068	G1	0.265704	SNU_c13	Unassigned	Epithelial	Interstitial 1	SNU_zSomatic	3.73441	2.73593
CAGTGCGGTTCGGCTG-1_SNUzF	CAGTGCGGTTCGGCTG	SNU_zf_HH28_female_gonad	Female	11935.2	4012	3.09848	-0.156697	-0.234237	G1	0.27509	SNU_c7	Unassigned	IM Progenitors	IM Progenitors 1	SNU_zSomatic	-2.97913	-3.50558
CAGTGCGTCACAATGC-1_SNUzF	CAGTGCGTCACAATGC	SNU_zf_HH28_female_gonad	Female	8046.13	3142	1.93124	-0.115889	-0.169075	G1	0.285921	SNU_c4	Interstitial	Interstitial	Interstitial 2	SNU_zSomatic	6.47411	-0.220268
CAGTGCGTCATGGTAC-1_SNUzF	CAGTGCGTCATGGTAC	SNU_zf_HH28_female_gonad	Female	8479.73	3480	3.65002	0.306003	-0.0462775	S	0.249097	SNU_c16	Unassigned	IM Progenitors	IM Progenitors 2	SNU_zSomatic	-1.03061	-0.200177
CAGTGCGTCGGCTGAC-1_SNUzF	CAGTGCGTCGGCTGAC	SNU_zf_HH28_female_gonad	Female	9408.84	3442	1.76246	0.0558138	1.01071	G2M	0.340794	SNU_c3	Pre-Granulosa/Sertoli	Pre-Granulosa/Sertoli	Pre-Granulosa/Sertoli 1	SNU_zSomatic	-5.73417	-4.71053
CAGTTAGAGCACCTGC-1_SNUzF	CAGTTAGAGCACCTGC	SNU_zf_HH28_female_gonad	Female	8722.42	3517	2.19146	-0.0807344	-0.251912	G1	0.215884	SNU_c9	Unassigned	Epithelial	Epithelial 2	SNU_zSomatic	3.12316	5.84425
CAGTTAGGTCAACGCC-1_SNUzF	CAGTTAGGTCAACGCC	SNU_zf_HH28_female_gonad	Female	8727.78	3427	2.53238	-0.0927	-0.260328	G1	0.254874	SNU_c3	Unassigned	Pre-Granulosa/Sertoli	Pre-Granulosa/Sertoli 1	SNU_zSomatic	-3.47882	-5.33795
CAGTTAGTCCATGATG-1_SNUzF	CAGTTAGTCCATGATG	SNU_zf_HH28_female_gonad	Female	9949.38	4023	1.70507	0.132964	-0.18941	S	0.223827	SNU_c1	Unassigned	Epithelial	Epithelial 2	SNU_zSomatic	-0.853076	3.64415
CAGTTAGTCGAGATAA-1_SNUzF	CAGTTAGTCGAGATAA	SNU_zf_HH28_female_gonad	Female	13694	4362	1.84194	-0.114183	-0.189674	G1	0.241877	SNU_c9	Unassigned	Epithelial	Epithelial 2	SNU_zSomatic	2.24799	6.21407
CAGTTCCAGGTTCACT-1_SNUzF	CAGTTCCAGGTTCACT	SNU_zf_HH28_female_gonad	Female	8746.9	3553	5.14602	-0.146927	-0.305463	G1	0.233213	SNU_c13	Unassigned	Epithelial	Interstitial 1	SNU_zSomatic	3.54859	2.81203
CAGTTCCAGTCGAGGT-1_SNUzF	CAGTTCCAGTCGAGGT	SNU_zf_HH28_female_gonad	Female	28137.8	6270	3.19224	0.660287	0.063073	S	0.295307	SNU_c11	Theca/Leydig	Theca/Leydig	Theca/Leydig 1	SNU_zSomatic	-7.43833	-2.83587
CAGTTCCGTGGATTTC-1_SNUzF	CAGTTCCGTGGATTTC	SNU_zf_HH28_female_gonad	Female	10347.8	3893	2.94703	-0.132654	-0.238504	G1	0.279422	SNU_c3	Pre-Granulosa/Sertoli	Pre-Granulosa/Sertoli	Pre-Granulosa/Sertoli 1	SNU_zSomatic	-6.1906	-4.86478
CAGTTCCTCCTCTAAT-1_SNUzF	CAGTTCCTCCTCTAAT	SNU_zf_HH28_female_gonad	Female	22617.9	5467	2.18675	-0.0778023	0.690299	G2M	0.319856	SNU_c25	Unassigned	Neural Ectoderm	Neural Ectoderm 1	SNU_zSomatic	-13.447	2.05941
CATAAGCCAAGCACCC-1_SNUzF	CATAAGCCAAGCACCC	SNU_zf_HH28_female_gonad	Female	8694.15	3657	1.9224	-0.0785426	-0.27695	G1	0.318412	SNU_c7	IM Progenitors	IM Progenitors	IM Progenitors 1	SNU_zSomatic	-1.08501	-3.43615
CATAAGCCATCCGTGG-1_SNUzF	CATAAGCCATCCGTGG	SNU_zf_HH28_female_gonad	Female	22672.2	5677	1.44888	0.346252	0.861953	G2M	0.290975	SNU_c19	Unassigned	Epithelial	Epithelial 1	SNU_zSomatic	-2.18417	2.73638
CATAAGCCATGAAGCG-1_SNUzF	CATAAGCCATGAAGCG	SNU_zf_HH28_female_gonad	Female	23976.1	6277	4.6087	0.241049	-0.395591	S	0.205054	SNU_c1	Epithelial	Epithelial	Epithelial 2	SNU_zSomatic	-1.20438	5.01907
CATAAGCGTCAAGCCC-1_SNUzF	CATAAGCGTCAAGCCC	SNU_zf_HH28_female_gonad	Female	18047.3	4944	1.25663	0.0142664	1.35194	G2M	0.313357	SNU_c7	IM Progenitors	IM Progenitors	IM Progenitors 1	SNU_zSomatic	-2.67906	-3.66959
CATAAGCGTGCTCTTC-1_SNUzF	CATAAGCGTGCTCTTC	SNU_zf_HH28_female_gonad	Female	12470.4	4121	2.50081	-0.0632049	-0.220923	G1	0.21444	SNU_c5	Pre-Granulosa/Sertoli	Pre-Granulosa/Sertoli	Pre-Granulosa/Sertoli 2	SNU_zSomatic	-5.97779	-5.61439
CATAAGCGTGCTGATT-1_SNUzF	CATAAGCGTGCTGATT	SNU_zf_HH28_female_gonad	Female	12474.2	4092	2.48389	0.381046	-0.180313	S	0.285199	SNU_c6	Unassigned	Interstitial	Interstitial 1	SNU_zSomatic	4.97005	2.32148
CATAAGCGTTAAACAG-1_SNUzF	CATAAGCGTTAAACAG	SNU_zf_HH28_female_gonad	Female	10889	3952	1.80777	-0.168565	0.0371981	G2M	0.307581	SNU_c7	IM Progenitors	IM Progenitors	IM Progenitors 1	SNU_zSomatic	-1.36534	-3.70341
CATAAGCTCAAGTCTG-1_SNUzF	CATAAGCTCAAGTCTG	SNU_zf_HH28_female_gonad	Female	14067	4582	1.85193	-0.181502	0.402789	G2M	0.298917	SNU_c7	IM Progenitors	IM Progenitors	IM Progenitors 1	SNU_zSomatic	-2.26469	-3.14135
CATAAGCTCCCAGTGG-1_SNUzF	CATAAGCTCCCAGTGG	SNU_zf_HH28_female_gonad	Female	9916.97	3655	2.84211	-0.187635	-0.306422	G1	0.218773	SNU_c17	Unassigned	Interstitial	Interstitial 1	SNU_zSomatic	4.46705	3.31548
CATACAGCAGGTCCGT-1_SNUzF	CATACAGCAGGTCCGT	SNU_zf_HH28_female_gonad	Female	8742.41	3463	1.36154	-0.150342	-0.213367	G1	0.274368	SNU_c4	Interstitial	Interstitial	Interstitial 2	SNU_zSomatic	5.72937	-0.0177685
CATACAGCATCTATCT-1_SNUzF	CATACAGCATCTATCT	SNU_zf_HH28_female_gonad	Female	27226.4	6699	1.5479	0.294101	0.307991	G2M	0.25343	SNU_c19	IM Progenitors	Epithelial	Epithelial 1	SNU_zSomatic	-1.55091	1.26726
CATACAGGTGACTATC-1_SNUzF	CATACAGGTGACTATC	SNU_zf_HH28_female_gonad	Female	27613.2	6337	1.07931	0.0154724	1.44186	G2M	0.313357	SNU_c1	Unassigned	Epithelial	Epithelial 2	SNU_zSomatic	-0.840728	4.40774
CATACAGGTTGCGGAA-1_SNUzF	CATACAGGTTGCGGAA	SNU_zf_HH28_female_gonad	Female	12012.5	4035	1.57861	-0.163316	-0.216495	G1	0.310469	SNU_c3	Unassigned	Epithelial	Pre-Granulosa/Sertoli 1	SNU_zSomatic	-6.18643	-4.21826
CATACAGTCAACCTCC-1_SNUzF	CATACAGTCAACCTCC	SNU_zf_HH28_female_gonad	Female	8474.41	3603	4.53726	-0.203992	-0.217307	G1	0.244043	SNU_c4	Unassigned	Interstitial	Interstitial 2	SNU_zSomatic	6.64745	-0.242122
CATACAGTCATGAGAA-1_SNUzF	CATACAGTCATGAGAA	SNU_zf_HH28_female_gonad	Female	23714	5771	1.12376	-0.0869619	1.38655	G2M	0.292419	SNU_c16	IM Progenitors	IM Progenitors	IM Progenitors 2	SNU_zSomatic	-0.71758	-0.236026
CATACCCAGCGAGTAC-1_SNUzF	CATACCCAGCGAGTAC	SNU_zf_HH28_female_gonad	Female	17355.3	5255	3.42834	-0.236355	-0.280266	G1	0.226715	SNU_c2	Epithelial	Epithelial	Epithelial 1	SNU_zSomatic	2.06965	1.74952
CATACCCAGTTCAACC-1_SNUzF	CATACCCAGTTCAACC	SNU_zf_HH28_female_gonad	Female	21043.1	5845	1.80016	0.274621	-0.215959	S	0.244043	SNU_c3	IM Progenitors	IM Progenitors	Pre-Granulosa/Sertoli 1	SNU_zSomatic	-3.85602	-4.82216
CATACCCGTCTTTATC-1_SNUzF	CATACCCGTCTTTATC	SNU_zf_HH28_female_gonad	Female	18083.9	5406	1.91211	0.0179398	-0.19033	S	0.224549	SNU_c8	Unassigned	Epithelial	Epithelial 2	SNU_zSomatic	0.887515	6.2936
CATACCCGTGAGTCAG-1_SNUzF	CATACCCGTGAGTCAG	SNU_zf_HH28_female_gonad	Female	9407.6	3548	3.952	-0.169666	-0.203711	G1	0.233935	SNU_c17	Unassigned	Epithelial	Interstitial 1	SNU_zSomatic	4.42106	4.1746
CATACCCGTGTTTGCA-1_SNUzF	CATACCCGTGTTTGCA	SNU_zf_HH28_female_gonad	Female	21878.1	5698	1.9251	0.0344471	1.32676	G2M	0.308303	SNU_c12	Unassigned	Epithelial	Epithelial 2	SNU_zSomatic	0.428061	5.99871
CATACCCTCCGTGACG-1_SNUzF	CATACCCTCCGTGACG	SNU_zf_HH28_female_gonad	Female	14947.5	5034	1.23624	-0.220231	-0.373225	G1	0.230325	SNU_c12	Epithelial	Epithelial	Epithelial 2	SNU_zSomatic	0.347486	7.5187
CATACCCTCGCTAGCG-1_SNUzF	CATACCCTCGCTAGCG	SNU_zf_HH28_female_gonad	Female	16206.5	5043	2.48327	-0.257496	-0.319113	G1	0.233213	SNU_c5	Pre-Granulosa/Sertoli	Pre-Granulosa/Sertoli	Pre-Granulosa/Sertoli 2	SNU_zSomatic	-6.4669	-5.39085
CATACTTAGCCACCGT-1_SNUzF	CATACTTAGCCACCGT	SNU_zf_HH28_female_gonad	Female	9496.21	3416	1.60549	-0.136254	-0.243094	G1	0.359567	SNU_c23	Theca/Leydig	Theca/Leydig	Theca/Leydig 2	SNU_zSomatic	10.4432	-4.29664
CATACTTAGGATACAT-1_SNUzF	CATACTTAGGATACAT	SNU_zf_HH28_female_gonad	Female	11060	3947	3.47769	-0.0650079	-0.320467	G1	0.256318	SNU_c11	Unassigned	Theca/Leydig	Theca/Leydig 1	SNU_zSomatic	-7.13767	-3.16523
CATACTTCACCAGTAT-1_SNUzF	CATACTTCACCAGTAT	SNU_zf_HH28_female_gonad	Female	10897.9	4222	1.73228	-0.169027	-0.249528	G1	0.366065	SNU_c3	Unassigned	IM Progenitors	Pre-Granulosa/Sertoli 1	SNU_zSomatic	-3.59209	-5.38071
CATACTTCAGAGTGTG-1_SNUzF	CATACTTCAGAGTGTG	SNU_zf_HH28_female_gonad	Female	8526.16	3463	2.03436	-0.080863	-0.206094	G1	0.329242	SNU_c3	Unassigned	Pre-Granulosa/Sertoli	Pre-Granulosa/Sertoli 1	SNU_zSomatic	-4.90688	-4.96887
CATACTTTCCGTAATG-1_SNUzF	CATACTTTCCGTAATG	SNU_zf_HH28_female_gonad	Female	9850.68	4092	2.07956	-0.203309	-0.217422	G1	0.27148	SNU_c4	Interstitial	Interstitial	Interstitial 2	SNU_zSomatic	6.54077	-1.32053
CATAGACAGACTCCGC-1_SNUzF	CATAGACAGACTCCGC	SNU_zf_HH28_female_gonad	Female	11691.4	4332	2.25099	-0.241326	-0.11913	G1	0.21444	SNU_c1	Unassigned	Epithelial	Epithelial 2	SNU_zSomatic	0.337928	4.15843
CATAGACAGGCACCAA-1_SNUzF	CATAGACAGGCACCAA	SNU_zf_HH28_female_gonad	Female	16362	4761	2.04191	-0.0388544	-0.339004	G1	0.264982	SNU_c7	IM Progenitors	IM Progenitors	IM Progenitors 1	SNU_zSomatic	-2.93822	-3.89985
CATAGACGTACGGCAA-1_SNUzF	CATAGACGTACGGCAA	SNU_zf_HH28_female_gonad	Female	20358.7	5098	2.19601	0.415758	-0.0941262	S	0.244765	SNU_c1	Epithelial	Epithelial	Epithelial 2	SNU_zSomatic	-0.319467	4.20295
CATAGACGTGTAGTGG-1_SNUzF	CATAGACGTGTAGTGG	SNU_zf_HH28_female_gonad	Female	8384.51	3197	2.62127	-0.112902	-0.216469	G1	0.301805	SNU_c7	IM Progenitors	IM Progenitors	IM Progenitors 1	SNU_zSomatic	-2.47633	-3.35574
CATAGACTCAAGTGGG-1_SNUzF	CATAGACTCAAGTGGG	SNU_zf_HH28_female_gonad	Female	10287.8	3592	2.2066	-0.150362	-0.0688705	G1	0.221661	SNU_c12	Unassigned	Epithelial	Epithelial 2	SNU_zSomatic	0.140924	6.5349
CATCAAGAGGTCATCT-1_SNUzF	CATCAAGAGGTCATCT	SNU_zf_HH28_female_gonad	Female	29026	6561	1.28105	0.425855	-0.150227	S	0.276534	SNU_c7	IM Progenitors	IM Progenitors	IM Progenitors 1	SNU_zSomatic	-1.96326	-3.69993
CATCAAGAGTTCCAGT-1_SNUzF	CATCAAGAGTTCCAGT	SNU_zf_HH28_female_gonad	Female	28281.7	6067	2.88796	0.356954	0.184039	S	0.34296	SNU_c14	Pre-Granulosa/Sertoli	Pre-Granulosa/Sertoli	Epithelial 1	SNU_zSomatic	-4.88338	-3.55994
CATCAAGAGTTTAGGA-1_SNUzF	CATCAAGAGTTTAGGA	SNU_zf_HH28_female_gonad	Female	12074.4	4029	2.17405	-0.0799722	-0.282998	G1	0.233213	SNU_c1	Unassigned	Epithelial	Epithelial 2	SNU_zSomatic	-1.37927	5.12185
CATCAAGGTCATTGCA-1_SNUzF	CATCAAGGTCATTGCA	SNU_zf_HH28_female_gonad	Female	13252.7	4514	2.40927	-0.187419	-0.271236	G1	0.229603	SNU_c6	Interstitial	Interstitial	Interstitial 1	SNU_zSomatic	4.86317	2.9613
CATCAAGGTGGTTCTA-1_SNUzF	CATCAAGGTGGTTCTA	SNU_zf_HH28_female_gonad	Female	12872.5	4349	2.19745	-0.0191778	-0.306491	G1	0.223105	SNU_c1	Unassigned	Epithelial	Epithelial 2	SNU_zSomatic	-0.350652	2.81273
CATCAAGTCCCAGTGG-1_SNUzF	CATCAAGTCCCAGTGG	SNU_zf_HH28_female_gonad	Female	24562	6363	2.29035	0.375586	-0.116752	S	0.256318	SNU_c2	Unassigned	Epithelial	Epithelial 1	SNU_zSomatic	-0.209921	2.23244
CATCCACAGCTACTAC-1_SNUzF	CATCCACAGCTACTAC	SNU_zf_HH28_female_gonad	Female	14533.5	4902	2.43287	-0.114769	-0.306481	G1	0.218051	SNU_c2	Epithelial	Epithelial	Epithelial 1	SNU_zSomatic	0.525253	1.22029
CATCCACAGCTGAGTG-1_SNUzF	CATCCACAGCTGAGTG	SNU_zf_HH28_female_gonad	Female	11763.6	4167	0.723383	-0.11808	-0.282031	G1	0.220939	SNU_c1	Unassigned	Epithelial	Epithelial 2	SNU_zSomatic	-1.57225	5.51606
CATCCACAGTAGTCCT-1_SNUzF	CATCCACAGTAGTCCT	SNU_zf_HH28_female_gonad	Female	14700.4	4889	1.27299	-0.30428	-0.298043	G1	0.281588	SNU_c4	Interstitial	Interstitial	Interstitial 2	SNU_zSomatic	6.24857	-1.80004
CATCCACCACATGACT-1_SNUzF	CATCCACCACATGACT	SNU_zf_HH28_female_gonad	Female	14843.8	4609	1.62541	-0.184078	-0.304156	G1	0.31769	SNU_c11	Theca/Leydig	Theca/Leydig	Theca/Leydig 1	SNU_zSomatic	-7.35017	-1.87885
CATCCACCATAACTCG-1_SNUzF	CATCCACCATAACTCG	SNU_zf_HH28_female_gonad	Female	22868.1	5934	2.24411	0.322924	-0.149708	S	0.167509	SNU_c1	Unassigned	Epithelial	Epithelial 2	SNU_zSomatic	-0.584466	3.60736
CATCCACTCGCACGAC-1_SNUzF	CATCCACTCGCACGAC	SNU_zf_HH28_female_gonad	Female	30265.2	7668	0.413905	0.200442	-0.15103	S	0.353791	SNU_c20	Germ Cells	Germ Cells	PGC 1	SNU_zPGC1	0.460506	-12.6059
CATCCACTCGTCACCT-1_SNUzF	CATCCACTCGTCACCT	SNU_zf_HH28_female_gonad	Female	13936.8	4570	2.0089	-0.139151	-0.275344	G1	0.215162	SNU_c3	Pre-Granulosa/Sertoli	Pre-Granulosa/Sertoli	Pre-Granulosa/Sertoli 1	SNU_zSomatic	-3.84287	-5.27662
CATCCACTCTATCCAT-1_SNUzF	CATCCACTCTATCCAT	SNU_zf_HH28_female_gonad	Female	15800.9	5106	1.48034	-0.202619	-0.345244	G1	0.187004	SNU_c8	Epithelial	Epithelial	Epithelial 2	SNU_zSomatic	1.43584	6.12865
CATCCCAAGGAGAGGC-1_SNUzF	CATCCCAAGGAGAGGC	SNU_zf_HH28_female_gonad	Female	21351.1	5145	1.34073	0.0814609	1.08586	G2M	0.32852	SNU_c8	Unassigned	Epithelial	Epithelial 2	SNU_zSomatic	0.427482	4.93606
CATCCCAAGTAAACTG-1_SNUzF	CATCCCAAGTAAACTG	SNU_zf_HH28_female_gonad	Female	23923.5	5236	1.77188	-0.163432	1.32857	G2M	0.337906	SNU_c28	HSCs	HSCs	HSCs	SNU_zSomatic	-7.0839	10.5034
CATCCCACAACGGCCT-1_SNUzF	CATCCCACAACGGCCT	SNU_zf_HH28_female_gonad	Female	12669.3	4665	1.47903	0.32276	-0.0941148	S	0.25343	SNU_c6	Unassigned	Interstitial	Interstitial 1	SNU_zSomatic	4.95376	1.74095
CATCCCACAATAACCC-1_SNUzF	CATCCCACAATAACCC	SNU_zf_HH28_female_gonad	Female	9481.24	3706	3.02144	-0.12825	-0.15136	G1	0.341516	SNU_c16	IM Progenitors	IM Progenitors	IM Progenitors 2	SNU_zSomatic	-1.21652	-2.19933
CATCCCAGTACGAGCA-1_SNUzF	CATCCCAGTACGAGCA	SNU_zf_HH28_female_gonad	Female	13978.4	4475	2.70313	-0.176311	-0.301859	G1	0.275812	SNU_c3	Neural Ectoderm	Pre-Granulosa/Sertoli	Pre-Granulosa/Sertoli 1	SNU_zSomatic	-5.67175	-4.42177
CATCCCAGTATGCAAA-1_SNUzF	CATCCCAGTATGCAAA	SNU_zf_HH28_female_gonad	Female	11689.2	4168	1.61884	-0.201801	-0.276668	G1	0.276534	SNU_c4	Unassigned	Interstitial	Interstitial 2	SNU_zSomatic	6.47145	-1.117
CATCCCAGTGGCTTGC-1_SNUzF	CATCCCAGTGGCTTGC	SNU_zf_HH28_female_gonad	Female	8198.7	3579	4.07428	-0.149828	-0.199611	G1	0.329242	SNU_c16	IM Progenitors	IM Progenitors	IM Progenitors 2	SNU_zSomatic	-1.39579	-1.6347
CATCCCAGTTCGAACT-1_SNUzF	CATCCCAGTTCGAACT	SNU_zf_HH28_female_gonad	Female	26298.4	6511	1.61358	-0.0469891	-0.304716	G1	0.215884	SNU_c1	Unassigned	Epithelial	Epithelial 2	SNU_zSomatic	-0.0386809	3.38522
CATCCGTAGCGAGGAG-1_SNUzF	CATCCGTAGCGAGGAG	SNU_zf_HH28_female_gonad	Female	18381.4	4836	2.09117	0.0521721	-0.315102	S	0.283755	SNU_c11	Unassigned	Theca/Leydig	Theca/Leydig 1	SNU_zSomatic	-7.41613	-3.1191
CATCCGTAGGCAGCTA-1_SNUzF	CATCCGTAGGCAGCTA	SNU_zf_HH28_female_gonad	Female	16209.3	4831	3.16822	-0.200244	-0.34268	G1	0.206498	SNU_c3	Pre-Granulosa/Sertoli	Pre-Granulosa/Sertoli	Pre-Granulosa/Sertoli 1	SNU_zSomatic	-4.04312	-4.63925
CATCCGTAGGCTGAAC-1_SNUzF	CATCCGTAGGCTGAAC	SNU_zf_HH28_female_gonad	Female	29995.8	7170	1.04944	0.323391	0.587529	G2M	0.349458	SNU_c10	Germ Cells	Germ Cells	PGC 2	SNU_zPGC2	-1.52531	-12.8569
CATCCGTGTCATAAAG-1_SNUzF	CATCCGTGTCATAAAG	SNU_zf_HH28_female_gonad	Female	22086	5587	0.585903	0.50477	0.959832	G2M	0.327076	SNU_c18	Endothelial	Endothelial	Endothelia	SNU_zSomatic	10.6653	3.71725
CATCCGTGTCGTCAGC-1_SNUzF	CATCCGTGTCGTCAGC	SNU_zf_HH28_female_gonad	Female	13817.3	4438	2.43309	0.123979	-0.342619	S	0.229603	SNU_c6	Unassigned	Interstitial	Interstitial 1	SNU_zSomatic	5.05271	3.04763
CATCCGTGTTGCTAGT-1_SNUzF	CATCCGTGTTGCTAGT	SNU_zf_HH28_female_gonad	Female	15495.3	4649	2.45084	0.0290122	-0.350809	S	0.21444	SNU_c12	Unassigned	Epithelial	Epithelial 2	SNU_zSomatic	0.141932	6.73978
CATCGCTAGGACATCG-1_SNUzF	CATCGCTAGGACATCG	SNU_zf_HH28_female_gonad	Female	16171.1	4570	2.32938	-0.0302145	-0.237529	G1	0.255596	SNU_c5	Pre-Granulosa/Sertoli	Pre-Granulosa/Sertoli	Pre-Granulosa/Sertoli 2	SNU_zSomatic	-7.38262	-6.22011
CATCGCTAGGCGCTTC-1_SNUzF	CATCGCTAGGCGCTTC	SNU_zf_HH28_female_gonad	Female	6082.94	2812	6.41487	-0.160953	-0.253878	G1	0.235379	SNU_c2	Unassigned	Epithelial	Epithelial 1	SNU_zSomatic	-0.581138	0.821645
CATCGCTAGGGTTAGC-1_SNUzF	CATCGCTAGGGTTAGC	SNU_zf_HH28_female_gonad	Female	9458.62	3802	3.00924	-0.203805	-0.168344	G1	0.303971	SNU_c7	IM Progenitors	IM Progenitors	IM Progenitors 1	SNU_zSomatic	-1.31405	-3.65836
CATCGCTAGTGGAAAG-1_SNUzF	CATCGCTAGTGGAAAG	SNU_zf_HH28_female_gonad	Female	22254.4	5259	1.43463	0.289854	0.638923	G2M	0.288087	SNU_c25	Neural Ectoderm	Neural Ectoderm	Neural Ectoderm 1	SNU_zSomatic	-13.0043	2.25338
CATCGCTCACCGGCTA-1_SNUzF	CATCGCTCACCGGCTA	SNU_zf_HH28_female_gonad	Female	26697.1	6236	1.8088	-0.10804	-0.322649	G1	0.342238	SNU_c3	Unassigned	Pre-Granulosa/Sertoli	Pre-Granulosa/Sertoli 1	SNU_zSomatic	-4.85523	-4.45732
CATCGCTCACTACCCT-1_SNUzF	CATCGCTCACTACCCT	SNU_zf_HH28_female_gonad	Female	21806.6	5707	1.61778	0.286934	1.0184	G2M	0.366787	SNU_c10	Germ Cells	Germ Cells	PGC 2	SNU_zPGC2	-2.86808	-12.4645
CATCGCTCATCGCTGG-1_SNUzF	CATCGCTCATCGCTGG	SNU_zf_HH28_female_gonad	Female	11732.4	4021	1.67249	-0.0934568	-0.2668	G1	0.220939	SNU_c9	Unassigned	Epithelial	Epithelial 2	SNU_zSomatic	3.16366	5.42864
CATCGCTGTCGTATGT-1_SNUzF	CATCGCTGTCGTATGT	SNU_zf_HH28_female_gonad	Female	10594.3	3665	3.71281	-0.197256	-0.154336	G1	0.219495	SNU_c8	Unassigned	Epithelial	Epithelial 2	SNU_zSomatic	0.400418	5.71583
CATCGCTGTGATTCTG-1_SNUzF	CATCGCTGTGATTCTG	SNU_zf_HH28_female_gonad	Female	12992.1	4582	3.65361	0.236642	-0.0795582	S	0.280866	SNU_c7	IM Progenitors	IM Progenitors	IM Progenitors 1	SNU_zSomatic	-2.23076	-4.4222
CATCGCTGTGGACTAG-1_SNUzF	CATCGCTGTGGACTAG	SNU_zf_HH28_female_gonad	Female	14207.9	4462	3.02829	-0.283853	-0.266172	G1	0.283032	SNU_c7	Unassigned	IM Progenitors	IM Progenitors 1	SNU_zSomatic	-2.25872	-4.37778
CATCGCTGTTCAAACC-1_SNUzF	CATCGCTGTTCAAACC	SNU_zf_HH28_female_gonad	Female	7725.66	3365	1.67023	-0.155814	0.0305963	G2M	0.310469	SNU_c7	IM Progenitors	IM Progenitors	IM Progenitors 1	SNU_zSomatic	-1.92719	-3.72405
CATCGCTGTTGGTACT-1_SNUzF	CATCGCTGTTGGTACT	SNU_zf_HH28_female_gonad	Female	17374.7	5249	1.72147	-0.0281957	-0.314141	G1	0.223105	SNU_c9	Unassigned	Epithelial	Epithelial 2	SNU_zSomatic	3.49023	5.46496
CATCGCTTCACTCGAA-1_SNUzF	CATCGCTTCACTCGAA	SNU_zf_HH28_female_gonad	Female	10633.6	3743	1.88464	-0.162601	-0.197295	G1	0.300361	SNU_c3	Unassigned	Pre-Granulosa/Sertoli	Pre-Granulosa/Sertoli 1	SNU_zSomatic	-4.13912	-4.80435
CATCGGGCAAGGGCAT-1_SNUzF	CATCGGGCAAGGGCAT	SNU_zf_HH28_female_gonad	Female	9911.74	3525	2.69068	-0.184234	-0.189475	G1	0.233213	SNU_c8	Unassigned	Epithelial	Epithelial 2	SNU_zSomatic	1.36793	5.13319
CATCGGGCACGGCCAT-1_SNUzF	CATCGGGCACGGCCAT	SNU_zf_HH28_female_gonad	Female	19985.7	5514	1.15465	0.681792	0.532171	S	0.296751	SNU_c19	Unassigned	Epithelial	Epithelial 1	SNU_zSomatic	-2.31571	2.97027
CATCGGGGTACGATCT-1_SNUzF	CATCGGGGTACGATCT	SNU_zf_HH28_female_gonad	Female	13118.3	4343	3.03819	-0.0523396	-0.28605	G1	0.255596	SNU_c6	Unassigned	Epithelial	Interstitial 1	SNU_zSomatic	4.06235	3.03308
CATCGGGGTACGTGTT-1_SNUzF	CATCGGGGTACGTGTT	SNU_zf_HH28_female_gonad	Female	8699.12	3412	4.85339	-0.137446	-0.279434	G1	0.243321	SNU_c4	Unassigned	Interstitial	Interstitial 2	SNU_zSomatic	5.36388	0.317022
CATCGGGGTCACCCTT-1_SNUzF	CATCGGGGTCACCCTT	SNU_zf_HH28_female_gonad	Female	9788.92	3778	2.26767	-0.0467062	0.802146	G2M	0.359567	SNU_c7	Unassigned	IM Progenitors	IM Progenitors 1	SNU_zSomatic	-1.27137	-3.10473
CATCGGGGTCATGACT-1_SNUzF	CATCGGGGTCATGACT	SNU_zf_HH28_female_gonad	Female	7116.88	3061	3.33348	-0.153475	-0.137231	G1	0.290253	SNU_c3	Unassigned	Pre-Granulosa/Sertoli	Pre-Granulosa/Sertoli 1	SNU_zSomatic	-6.53302	-5.13222
CATCGGGTCCACGTGG-1_SNUzF	CATCGGGTCCACGTGG	SNU_zf_HH28_female_gonad	Female	14605.6	4676	2.50254	-0.271835	-0.328243	G1	0.204332	SNU_c1	Epithelial	Epithelial	Epithelial 2	SNU_zSomatic	-0.599391	4.34754
CATCGTCAGATAGTGT-1_SNUzF	CATCGTCAGATAGTGT	SNU_zf_HH28_female_gonad	Female	6251.89	2669	4.26889	-0.138797	-0.0218794	G1	0.306137	SNU_c2	IM Progenitors	IM Progenitors	Epithelial 1	SNU_zSomatic	-0.883051	-1.00119
CATCGTCAGTAAACTG-1_SNUzF	CATCGTCAGTAAACTG	SNU_zf_HH28_female_gonad	Female	15931.8	4604	2.29149	0.121923	-0.244846	S	0.285199	SNU_c11	Unassigned	Pre-Granulosa/Sertoli	Theca/Leydig 1	SNU_zSomatic	-6.71451	-4.39236
CATCGTCAGTATGCAA-1_SNUzF	CATCGTCAGTATGCAA	SNU_zf_HH28_female_gonad	Female	14867	4455	0.373533	-0.128464	-0.239125	G1	0.298917	SNU_c18	Endothelial	Endothelial	Endothelia	SNU_zSomatic	10.9473	3.68872
CATGAGTAGGCTCAAG-1_SNUzF	CATGAGTAGGCTCAAG	SNU_zf_HH28_female_gonad	Female	7910.92	3363	1.8403	0.192641	-0.208922	S	0.250542	SNU_c2	Unassigned	Epithelial	Epithelial 1	SNU_zSomatic	-0.0979812	2.0679
CATGAGTAGTGATTCC-1_SNUzF	CATGAGTAGTGATTCC	SNU_zf_HH28_female_gonad	Female	7009.84	3259	4.42807	-0.0980707	-0.310903	G1	0.261372	SNU_c4	Unassigned	Interstitial	Interstitial 2	SNU_zSomatic	6.34509	-1.49304
CATGAGTGTCACTCTC-1_SNUzF	CATGAGTGTCACTCTC	SNU_zf_HH28_female_gonad	Female	9514.38	3418	3.28485	-0.183656	-0.229312	G1	0.245487	SNU_c4	Unassigned	Interstitial	Interstitial 2	SNU_zSomatic	6.36139	0.0922149
CATGAGTGTCAGTCTA-1_SNUzF	CATGAGTGTCAGTCTA	SNU_zf_HH28_female_gonad	Female	14847.4	4516	0.489635	-0.294384	-0.261024	G1	0.181949	SNU_c1	Epithelial	Epithelial	Epithelial 2	SNU_zSomatic	-0.460111	6.99851
CATGAGTGTCTGCATA-1_SNUzF	CATGAGTGTCTGCATA	SNU_zf_HH28_female_gonad	Female	27284.4	6755	1.10399	0.497349	0.0184368	S	0.333574	SNU_c10	Germ Cells	Germ Cells	PGC 2	SNU_zPGC2	-1.25987	-12.1948
CATGAGTGTGACAGGT-1_SNUzF	CATGAGTGTGACAGGT	SNU_zf_HH28_female_gonad	Female	15809.6	4511	1.33643	0.140895	-0.0915257	S	0.327798	SNU_c14	Epithelial	Epithelial	Epithelial 1	SNU_zSomatic	1.53728	2.69939
CATGAGTGTGGGTTGA-1_SNUzF	CATGAGTGTGGGTTGA	SNU_zf_HH28_female_gonad	Female	10098.6	3855	3.37013	-0.00567691	-0.25632	G1	0.229603	SNU_c7	Unassigned	IM Progenitors	IM Progenitors 1	SNU_zSomatic	-3.46986	-4.43152
CATGAGTTCGAACACT-1_SNUzF	CATGAGTTCGAACACT	SNU_zf_HH28_female_gonad	Female	16452.7	4639	2.37092	-0.105372	-0.109493	G1	0.244043	SNU_c5	Pre-Granulosa/Sertoli	Pre-Granulosa/Sertoli	Pre-Granulosa/Sertoli 2	SNU_zSomatic	-6.27569	-5.93646
CATGAGTTCTGTAACG-1_SNUzF	CATGAGTTCTGTAACG	SNU_zf_HH28_female_gonad	Female	14179.6	4632	1.8771	0.155549	0.991134	G2M	0.292419	SNU_c7	IM Progenitors	IM Progenitors	IM Progenitors 1	SNU_zSomatic	-1.65594	-3.78081
CATGCAAAGCGATGGT-1_SNUzF	CATGCAAAGCGATGGT	SNU_zf_HH28_female_gonad	Female	16320.4	4550	3.12565	0.084165	1.37246	G2M	0.32491	SNU_c2	Unassigned	IM Progenitors	Epithelial 1	SNU_zSomatic	-0.392951	1.89537
CATGCAAAGGACACTG-1_SNUzF	CATGCAAAGGACACTG	SNU_zf_HH28_female_gonad	Female	12319.4	4122	1.95609	-0.12981	-0.200188	G1	0.201444	SNU_c2	Unassigned	Epithelial	Epithelial 1	SNU_zSomatic	0.894234	1.37945
CATGCAAAGGTCTACT-1_SNUzF	CATGCAAAGGTCTACT	SNU_zf_HH28_female_gonad	Female	10690.3	3761	2.08802	-0.147655	-0.155835	G1	0.238267	SNU_c4	Interstitial	Interstitial	Interstitial 2	SNU_zSomatic	5.96383	0.724338
CATGCAAAGTGCAACG-1_SNUzF	CATGCAAAGTGCAACG	SNU_zf_HH28_female_gonad	Female	18741.8	5430	0.946291	0.70983	0.560036	S	0.279422	SNU_c19	Unassigned	Epithelial	Epithelial 1	SNU_zSomatic	-2.38906	3.04074
CATGCAACACGCTGCA-1_SNUzF	CATGCAACACGCTGCA	SNU_zf_HH28_female_gonad	Female	14382.8	4300	3.10205	0.332691	0.00188717	S	0.290253	SNU_c11	Unassigned	Pre-Granulosa/Sertoli	Theca/Leydig 1	SNU_zSomatic	-6.50426	-3.6267
CATGCAACATGTGACT-1_SNUzF	CATGCAACATGTGACT	SNU_zf_HH28_female_gonad	Female	11467.3	4163	2.61348	-0.102922	-0.330178	G1	0.222383	SNU_c3	Pre-Granulosa/Sertoli	Pre-Granulosa/Sertoli	Pre-Granulosa/Sertoli 1	SNU_zSomatic	-3.79717	-4.80537
CATGCAAGTCGGCACT-1_SNUzF	CATGCAAGTCGGCACT	SNU_zf_HH28_female_gonad	Female	32610.2	7048	2.50845	0.375568	0.62964	G2M	0.316968	SNU_c19	Unassigned	Epithelial	Epithelial 1	SNU_zSomatic	-2.23287	2.73822
CATGCCTAGAGCCCAA-1_SNUzF	CATGCCTAGAGCCCAA	SNU_zf_HH28_female_gonad	Female	17415.9	5096	1.59033	-0.0325763	-0.355253	G1	0.280144	SNU_c15	Interstitial	Interstitial	Interstitial 3	SNU_zSomatic	5.1382	-1.61493
CATGCCTAGCTACTAC-1_SNUzF	CATGCCTAGCTACTAC	SNU_zf_HH28_female_gonad	Female	17161.7	5092	2.44479	-0.0208209	-0.296156	G1	0.314079	SNU_c3	Unassigned	Pre-Granulosa/Sertoli	Pre-Granulosa/Sertoli 1	SNU_zSomatic	-5.39622	-4.30636
CATGCCTAGGTACAGC-1_SNUzF	CATGCCTAGGTACAGC	SNU_zf_HH28_female_gonad	Female	20086.5	5711	1.29727	0.54141	0.476823	S	0.261372	SNU_c19	Unassigned	IM Progenitors	Epithelial 1	SNU_zSomatic	-1.97282	1.67597
CATGCCTGTTGGGATG-1_SNUzF	CATGCCTGTTGGGATG	SNU_zf_HH28_female_gonad	Female	13792.8	4372	2.07467	-0.0510423	-0.146619	G1	0.27148	SNU_c7	Unassigned	IM Progenitors	IM Progenitors 1	SNU_zSomatic	-3.66709	-3.64457
CATGCCTTCCGCGAGT-1_SNUzF	CATGCCTTCCGCGAGT	SNU_zf_HH28_female_gonad	Female	20869.3	5542	2.47431	-0.119567	-0.348777	G1	0.299639	SNU_c11	Theca/Leydig	Theca/Leydig	Theca/Leydig 1	SNU_zSomatic	-7.52542	-2.54343
CATGCCTTCGGTCGGT-1_SNUzF	CATGCCTTCGGTCGGT	SNU_zf_HH28_female_gonad	Female	11734	3931	2.62597	-0.108515	-0.0418563	G1	0.220217	SNU_c2	Epithelial	Epithelial	Epithelial 1	SNU_zSomatic	1.51379	1.60314
CATGCCTTCGTAGTCA-1_SNUzF	CATGCCTTCGTAGTCA	SNU_zf_HH28_female_gonad	Female	16600.1	4958	1.41924	-0.146636	-0.263026	G1	0.201444	SNU_c12	Unassigned	Epithelial	Epithelial 2	SNU_zSomatic	0.365058	5.46827
CATGCGGAGATGGCAC-1_SNUzF	CATGCGGAGATGGCAC	SNU_zf_HH28_female_gonad	Female	13201.3	4060	1.88841	-0.135489	-0.248702	G1	0.261372	SNU_c14	Unassigned	Epithelial	Epithelial 1	SNU_zSomatic	-0.530842	5.92065
CATGCGGAGGCGTTAG-1_SNUzF	CATGCGGAGGCGTTAG	SNU_zf_HH28_female_gonad	Female	19419.9	5208	2.72905	0.0226496	1.50986	G2M	0.33574	SNU_c2	Unassigned	IM Progenitors	Epithelial 1	SNU_zSomatic	-3.19368	-3.53418
CATGCGGAGTAATTGG-1_SNUzF	CATGCGGAGTAATTGG	SNU_zf_HH28_female_gonad	Female	10921.3	3909	2.24138	-0.129154	-0.141103	G1	0.291697	SNU_c3	Unassigned	Pre-Granulosa/Sertoli	Pre-Granulosa/Sertoli 1	SNU_zSomatic	-3.44796	-5.04298
CATGCGGCAACCACAT-1_SNUzF	CATGCGGCAACCACAT	SNU_zf_HH28_female_gonad	Female	17134.9	4875	2.56613	-0.201799	-0.267201	G1	0.298917	SNU_c14	Epithelial	Epithelial	Epithelial 1	SNU_zSomatic	1.6183	3.0592
CATGCGGCACCAAATC-1_SNUzF	CATGCGGCACCAAATC	SNU_zf_HH28_female_gonad	Female	12119.4	4026	2.40408	-0.137576	-0.274502	G1	0.218051	SNU_c2	Unassigned	Epithelial	Epithelial 1	SNU_zSomatic	1.19966	1.71369
CATGCGGCATGTTTGG-1_SNUzF	CATGCGGCATGTTTGG	SNU_zf_HH28_female_gonad	Female	7738.63	2990	2.30556	-0.122856	-0.252065	G1	0.226715	SNU_c17	Unassigned	Epithelial	Interstitial 1	SNU_zSomatic	4.74553	3.66994
CATGCGGGTGGCTCTG-1_SNUzF	CATGCGGGTGGCTCTG	SNU_zf_HH28_female_gonad	Female	26250.6	7395	1.02883	0.0499379	-0.318284	S	0.348736	SNU_c20	Germ Cells	Germ Cells	PGC 1	SNU_zPGC1	0.291717	-12.6143
CATGCGGTCACTGTTT-1_SNUzF	CATGCGGTCACTGTTT	SNU_zf_HH28_female_gonad	Female	8841.47	3324	1.90936	-0.137444	-0.287017	G1	0.277256	SNU_c4	Unassigned	Interstitial	Interstitial 2	SNU_zSomatic	6.41792	0.144303
CATGCGGTCCATATGG-1_SNUzF	CATGCGGTCCATATGG	SNU_zf_HH28_female_gonad	Female	10261.3	3787	2.16395	-0.108599	-0.205444	G1	0.299639	SNU_c7	IM Progenitors	IM Progenitors	IM Progenitors 1	SNU_zSomatic	-1.43632	-3.06728
CATGCTCGTCCAGCAC-1_SNUzF	CATGCTCGTCCAGCAC	SNU_zf_HH28_female_gonad	Female	21288.7	5442	1.65037	-0.0311919	1.38461	G2M	0.301805	SNU_c1	Epithelial	Epithelial	Epithelial 2	SNU_zSomatic	-1.01293	5.16523
CATGCTCGTGCACAAG-1_SNUzF	CATGCTCGTGCACAAG	SNU_zf_HH28_female_gonad	Female	11428.8	3967	2.66669	-0.21851	-0.264613	G1	0.234657	SNU_c17	Unassigned	Interstitial	Interstitial 1	SNU_zSomatic	4.79916	3.77209
CATGGATAGTAAACTG-1_SNUzF	CATGGATAGTAAACTG	SNU_zf_HH28_female_gonad	Female	22673.5	5745	1.10716	0.384244	0.75651	G2M	0.326354	SNU_c21	Endothelial	Endothelial	Endothelia	SNU_zSomatic	9.11832	3.57513
CATGGATAGTGTTGTC-1_SNUzF	CATGGATAGTGTTGTC	SNU_zf_HH28_female_gonad	Female	12100.6	4189	0.590462	-0.15283	-0.346906	G1	0.279422	SNU_c4	Unassigned	Interstitial	Interstitial 2	SNU_zSomatic	6.42657	-1.96335
CATGGATCATGGAGAC-1_SNUzF	CATGGATCATGGAGAC	SNU_zf_HH28_female_gonad	Female	21763.5	5624	2.32204	0.11294	-0.254164	S	0.236101	SNU_c1	Unassigned	Epithelial	Epithelial 2	SNU_zSomatic	-0.893894	4.88181
CATGGATGTACTGGGA-1_SNUzF	CATGGATGTACTGGGA	SNU_zf_HH28_female_gonad	Female	15882.2	4645	3.93616	-0.167027	-0.398312	G1	0.262094	SNU_c5	Unassigned	Pre-Granulosa/Sertoli	Pre-Granulosa/Sertoli 2	SNU_zSomatic	-6.9986	-4.26914
CATGGATGTAGTCTTG-1_SNUzF	CATGGATGTAGTCTTG	SNU_zf_HH28_female_gonad	Female	11315.9	4195	1.34396	-0.0897189	-0.186334	G1	0.228881	SNU_c9	Unassigned	Epithelial	Epithelial 2	SNU_zSomatic	2.92967	4.66907
CATGGATGTTGTCATG-1_SNUzF	CATGGATGTTGTCATG	SNU_zf_HH28_female_gonad	Female	12360.2	4420	2.01384	-0.185455	-0.372709	G1	0.273646	SNU_c4	Interstitial	Interstitial	Interstitial 2	SNU_zSomatic	5.82106	-1.48629
CATGGATTCAGACATC-1_SNUzF	CATGGATTCAGACATC	SNU_zf_HH28_female_gonad	Female	13852.6	4526	1.62136	-0.187754	-0.279645	G1	0.190614	SNU_c12	Unassigned	Epithelial	Epithelial 2	SNU_zSomatic	0.0884592	5.154
CATGGATTCCGAGATT-1_SNUzF	CATGGATTCCGAGATT	SNU_zf_HH28_female_gonad	Female	15053	4381	1.67955	0.0633732	-0.222417	S	0.288087	SNU_c3	Pre-Granulosa/Sertoli	Pre-Granulosa/Sertoli	Pre-Granulosa/Sertoli 1	SNU_zSomatic	-5.11773	-4.62794
CATGGTAGTCCATCTC-1_SNUzF	CATGGTAGTCCATCTC	SNU_zf_HH28_female_gonad	Female	34768.7	7140	0.638661	0.551241	0.766127	G2M	0.342238	SNU_c10	Germ Cells	Germ Cells	PGC 2	SNU_zPGC2	-2.26415	-13.5347
CATTCATAGGTAGTCG-1_SNUzF	CATTCATAGGTAGTCG	SNU_zf_HH28_female_gonad	Female	8900.14	3529	3.51317	-0.107712	-0.196399	G1	0.333574	SNU_c7	Unassigned	IM Progenitors	IM Progenitors 1	SNU_zSomatic	-2.30351	-4.79322
CATTCATCAAACGGCA-1_SNUzF	CATTCATCAAACGGCA	SNU_zf_HH28_female_gonad	Female	13519.9	4178	3.05337	-0.145737	-0.253375	G1	0.248375	SNU_c9	Unassigned	Epithelial	Epithelial 2	SNU_zSomatic	2.6746	4.46224
CATTCATCATCTCCCA-1_SNUzF	CATTCATCATCTCCCA	SNU_zf_HH28_female_gonad	Female	21789.4	6010	1.83205	-0.0481473	-0.344966	G1	0.206498	SNU_c12	Unassigned	Epithelial	Epithelial 2	SNU_zSomatic	0.622876	7.19417
CATTCATGTTCCACAA-1_SNUzF	CATTCATGTTCCACAA	SNU_zf_HH28_female_gonad	Female	13886.9	4626	2.05962	-0.180091	-0.290349	G1	0.291697	SNU_c3	Pre-Granulosa/Sertoli	Pre-Granulosa/Sertoli	Pre-Granulosa/Sertoli 1	SNU_zSomatic	-4.41627	-4.89588
CATTCATTCACGGTCG-1_SNUzF	CATTCATTCACGGTCG	SNU_zf_HH28_female_gonad	Female	17013	4855	2.09141	0.022568	0.793594	G2M	0.320578	SNU_c3	Unassigned	IM Progenitors	Pre-Granulosa/Sertoli 1	SNU_zSomatic	-4.19616	-4.2141
CATTCATTCGAGTACT-1_SNUzF	CATTCATTCGAGTACT	SNU_zf_HH28_female_gonad	Female	12328.2	4428	1.03709	-0.0999974	-0.282091	G1	0.227437	SNU_c2	Unassigned	Epithelial	Epithelial 1	SNU_zSomatic	-0.354001	1.96805
CATTCCGAGGGAGGTG-1_SNUzF	CATTCCGAGGGAGGTG	SNU_zf_HH28_female_gonad	Female	13998.7	4196	3.06972	0.0459512	-0.199815	S	0.194224	SNU_c1	Unassigned	Epithelial	Epithelial 2	SNU_zSomatic	-0.785022	4.11502
CATTCCGCACGTACTA-1_SNUzF	CATTCCGCACGTACTA	SNU_zf_HH28_female_gonad	Female	15157.5	4941	1.64388	-0.124421	-0.189243	G1	0.227437	SNU_c8	Unassigned	Epithelial	Epithelial 2	SNU_zSomatic	2.02714	6.53371
CATTCCGCATGACGTT-1_SNUzF	CATTCCGCATGACGTT	SNU_zf_HH28_female_gonad	Female	29853.9	7767	0.740348	0.0591563	-0.213655	S	0.348014	SNU_c20	Germ Cells	Germ Cells	PGC 1	SNU_zPGC1	0.3297	-13.0574
CATTCCGCATGACTTG-1_SNUzF	CATTCCGCATGACTTG	SNU_zf_HH28_female_gonad	Female	24956.1	5983	2.0573	0.177158	-0.302882	S	0.241877	SNU_c11	Unassigned	Pre-Granulosa/Sertoli	Theca/Leydig 1	SNU_zSomatic	-6.86659	-4.16308
CATTCCGGTAGAGGAA-1_SNUzF	CATTCCGGTAGAGGAA	SNU_zf_HH28_female_gonad	Female	15639.7	4619	1.39816	0.0406487	-0.289062	S	0.259928	SNU_c11	Pre-Granulosa/Sertoli	Pre-Granulosa/Sertoli	Theca/Leydig 1	SNU_zSomatic	-6.85084	-3.94708
CATTCCGTCATCGCAA-1_SNUzF	CATTCCGTCATCGCAA	SNU_zf_HH28_female_gonad	Female	16753.5	5026	0.723967	-0.198565	-0.326145	G1	0.181227	SNU_c12	Epithelial	Epithelial	Epithelial 2	SNU_zSomatic	-0.0343443	6.73385
CATTCCGTCCACGTGG-1_SNUzF	CATTCCGTCCACGTGG	SNU_zf_HH28_female_gonad	Female	30844.9	7067	1.07903	0.308565	0.760465	G2M	0.359567	SNU_c10	Germ Cells	Germ Cells	PGC 2	SNU_zPGC2	-2.94222	-13.02
CATTCTAAGTGCAAAT-1_SNUzF	CATTCTAAGTGCAAAT	SNU_zf_HH28_female_gonad	Female	14199.2	4590	2.02437	-0.150986	-0.216718	G1	0.218051	SNU_c9	Unassigned	Epithelial	Epithelial 2	SNU_zSomatic	3.22799	4.79316
CATTCTACAATTTCGG-1_SNUzF	CATTCTACAATTTCGG	SNU_zf_HH28_female_gonad	Female	26689.5	6454	0.829104	0.862186	0.715701	S	0.344404	SNU_c10	Germ Cells	Germ Cells	PGC 2	SNU_zPGC2	-2.64684	-13.5321
CATTCTACACTCGATA-1_SNUzF	CATTCTACACTCGATA	SNU_zf_HH28_female_gonad	Female	12581.3	4231	2.06303	-0.0917915	-0.151558	G1	0.274368	SNU_c13	Epithelial	Epithelial	Interstitial 1	SNU_zSomatic	3.11974	3.0828
CATTCTACATAGAATG-1_SNUzF	CATTCTACATAGAATG	SNU_zf_HH28_female_gonad	Female	28187.3	6572	0.701876	0.576008	0.808096	G2M	0.360289	SNU_c10	Germ Cells	Germ Cells	PGC 2	SNU_zPGC2	-2.32667	-13.3123
CATTCTACATCCAATG-1_SNUzF	CATTCTACATCCAATG	SNU_zf_HH28_female_gonad	Female	11337.1	4423	1.83392	-0.235337	-0.333974	G1	0.26787	SNU_c4	Interstitial	Interstitial	Interstitial 2	SNU_zSomatic	6.32794	-1.59448
CATTCTAGTCACTCAA-1_SNUzF	CATTCTAGTCACTCAA	SNU_zf_HH28_female_gonad	Female	20021.5	5624	2.19115	-0.159068	-0.371922	G1	0.2	SNU_c8	Epithelial	Epithelial	Epithelial 2	SNU_zSomatic	1.03238	7.03376
CATTCTAGTGACAGGT-1_SNUzF	CATTCTAGTGACAGGT	SNU_zf_HH28_female_gonad	Female	21841.8	5867	2.90265	-0.116349	-0.320539	G1	0.20361	SNU_c12	Epithelial	Epithelial	Epithelial 2	SNU_zSomatic	0.417564	6.48359
CATTCTAGTTAGCTAC-1_SNUzF	CATTCTAGTTAGCTAC	SNU_zf_HH28_female_gonad	Female	11073.9	4159	1.48443	0.00661023	-0.227978	S	0.277256	SNU_c8	Unassigned	Epithelial	Epithelial 2	SNU_zSomatic	2.37222	4.94952
CATTCTATCTCGAGTA-1_SNUzF	CATTCTATCTCGAGTA	SNU_zf_HH28_female_gonad	Female	15565.9	4955	2.06699	-0.319619	-0.311891	G1	0.225993	SNU_c9	Unassigned	Epithelial	Epithelial 2	SNU_zSomatic	2.2574	5.16273
CATTCTATCTTCTGGC-1_SNUzF	CATTCTATCTTCTGGC	SNU_zf_HH28_female_gonad	Female	24272.7	6058	2.32043	-0.117522	0.6503	G2M	0.244043	SNU_c2	Unassigned	Epithelial	Epithelial 1	SNU_zSomatic	0.881452	2.37639
CATTGAGAGAAACCCG-1_SNUzF	CATTGAGAGAAACCCG	SNU_zf_HH28_female_gonad	Female	20650.7	5297	2.44371	0.0973114	-0.297542	S	0.19278	SNU_c1	Epithelial	Epithelial	Epithelial 2	SNU_zSomatic	-0.0244427	5.10333
CATTGAGAGCAATTAG-1_SNUzF	CATTGAGAGCAATTAG	SNU_zf_HH28_female_gonad	Female	8745.98	3616	3.35128	-0.0854762	-0.230815	G1	0.259928	SNU_c8	Unassigned	Epithelial	Epithelial 2	SNU_zSomatic	2.6816	4.96143
CATTGAGAGGTTGACG-1_SNUzF	CATTGAGAGGTTGACG	SNU_zf_HH28_female_gonad	Female	11591.8	3878	2.03992	-0.133259	-0.304129	G1	0.219495	SNU_c1	Unassigned	Epithelial	Epithelial 2	SNU_zSomatic	-0.136939	4.03913
CATTGAGCACATAGCT-1_SNUzF	CATTGAGCACATAGCT	SNU_zf_HH28_female_gonad	Female	18066	5191	1.33762	-0.226182	-0.433264	G1	0.28231	SNU_c15	Interstitial	Interstitial	Interstitial 3	SNU_zSomatic	5.67274	-2.4454
CATTGAGCACTCTGCT-1_SNUzF	CATTGAGCACTCTGCT	SNU_zf_HH28_female_gonad	Female	17100.3	5005	1.71693	0.353512	-0.280916	S	0.227437	SNU_c1	Unassigned	Epithelial	Epithelial 2	SNU_zSomatic	-0.762846	3.58162
CATTGAGCAGCCGTCA-1_SNUzF	CATTGAGCAGCCGTCA	SNU_zf_HH28_female_gonad	Female	13056.8	4183	2.69979	-0.0592439	-0.297924	G1	0.218773	SNU_c3	Pre-Granulosa/Sertoli	Pre-Granulosa/Sertoli	Pre-Granulosa/Sertoli 1	SNU_zSomatic	-3.96707	-4.03402
CATTGAGCATATGCGT-1_SNUzF	CATTGAGCATATGCGT	SNU_zf_HH28_female_gonad	Female	10895	4010	1.97093	-0.165621	-0.264157	G1	0.286643	SNU_c4	Unassigned	Interstitial	Interstitial 2	SNU_zSomatic	6.63759	-1.41729
CATTGAGGTAGGCTGA-1_SNUzF	CATTGAGGTAGGCTGA	SNU_zf_HH28_female_gonad	Female	15131.3	4728	1.82717	-0.0418416	-0.109481	G1	0.207942	SNU_c8	Unassigned	Epithelial	Epithelial 2	SNU_zSomatic	1.41428	4.99279
CATTGAGGTGGCGTAA-1_SNUzF	CATTGAGGTGGCGTAA	SNU_zf_HH28_female_gonad	Female	12370.1	3193	0.662207	0.0860825	-0.0329614	S	0.277978	SNU_c25	Unassigned	Neural Ectoderm	Neural Ectoderm 1	SNU_zSomatic	-13.3226	2.14412
CATTGAGGTTGCCGAC-1_SNUzF	CATTGAGGTTGCCGAC	SNU_zf_HH28_female_gonad	Female	27303.6	6563	1.93802	-0.165	-0.214288	G1	0.33213	SNU_c4	Interstitial	Interstitial	Interstitial 2	SNU_zSomatic	5.24511	-0.385108
CATTGAGTCATCTCTA-1_SNUzF	CATTGAGTCATCTCTA	SNU_zf_HH28_female_gonad	Female	8672.55	3677	3.5547	-0.0417205	-0.197118	G1	0.272924	SNU_c3	Unassigned	Pre-Granulosa/Sertoli	Pre-Granulosa/Sertoli 1	SNU_zSomatic	-5.87276	-5.90894
CATTGCCAGAAGGATG-1_SNUzF	CATTGCCAGAAGGATG	SNU_zf_HH28_female_gonad	Female	15877.3	4564	3.55372	-0.0738647	-0.315896	G1	0.284477	SNU_c11	Unassigned	Theca/Leydig	Theca/Leydig 1	SNU_zSomatic	-7.21176	-2.77449
CATTGCCAGAGGTGCT-1_SNUzF	CATTGCCAGAGGTGCT	SNU_zf_HH28_female_gonad	Female	6978.62	3169	5.09373	-0.0500058	-0.292916	G1	0.27148	SNU_c7	Unassigned	IM Progenitors	IM Progenitors 1	SNU_zSomatic	-3.01212	-4.98756
CATTGCCAGGCCTAAG-1_SNUzF	CATTGCCAGGCCTAAG	SNU_zf_HH28_female_gonad	Female	22240.9	5931	1.39366	0.440001	0.614147	G2M	0.301805	SNU_c19	Unassigned	Epithelial	Epithelial 1	SNU_zSomatic	-2.30284	2.7607
CATTGCCAGTTACGAA-1_SNUzF	CATTGCCAGTTACGAA	SNU_zf_HH28_female_gonad	Female	32832.4	7458	1.00747	0.733714	0.825566	G2M	0.349458	SNU_c10	Germ Cells	Germ Cells	PGC 2	SNU_zPGC2	-2.25226	-13.6355
CATTGCCCAACCCTCT-1_SNUzF	CATTGCCCAACCCTCT	SNU_zf_HH28_female_gonad	Female	17936.1	5330	1.19276	-0.27669	-0.235169	G1	0.18917	SNU_c9	Epithelial	Epithelial	Epithelial 2	SNU_zSomatic	1.58693	5.78556
CATTGCCCACCATATG-1_SNUzF	CATTGCCCACCATATG	SNU_zf_HH28_female_gonad	Female	16044.4	5041	1.51831	-0.213951	0.0118876	G2M	0.205054	SNU_c2	Unassigned	Epithelial	Epithelial 1	SNU_zSomatic	0.601919	1.88264
CATTGCCCAGCTGGTC-1_SNUzF	CATTGCCCAGCTGGTC	SNU_zf_HH28_female_gonad	Female	16271.9	4910	1.4273	-0.167732	-0.258892	G1	0.19278	SNU_c9	Epithelial	Epithelial	Epithelial 2	SNU_zSomatic	1.02574	6.15783
CATTGCCCATCTGTTT-1_SNUzF	CATTGCCCATCTGTTT	SNU_zf_HH28_female_gonad	Female	15122.6	4945	1.31231	-0.238837	-0.292907	G1	0.206498	SNU_c9	Unassigned	Epithelial	Epithelial 2	SNU_zSomatic	2.12426	6.16388
CATTGCCGTCGCTGCA-1_SNUzF	CATTGCCGTCGCTGCA	SNU_zf_HH28_female_gonad	Female	13666.8	4045	2.27768	0.336427	-0.157434	S	0.239711	SNU_c1	Unassigned	Epithelial	Epithelial 2	SNU_zSomatic	-1.3968	5.07037
CATTGCCGTGCCGTTG-1_SNUzF	CATTGCCGTGCCGTTG	SNU_zf_HH28_female_gonad	Female	11803.3	3923	4.97355	-0.111981	-0.361414	G1	0.198556	SNU_c1	Unassigned	Epithelial	Epithelial 2	SNU_zSomatic	-1.4655	4.54633
CATTGCCGTGGCAACA-1_SNUzF	CATTGCCGTGGCAACA	SNU_zf_HH28_female_gonad	Female	11815.6	3983	3.13281	-0.0940666	-0.282241	G1	0.225993	SNU_c6	Unassigned	Interstitial	Interstitial 1	SNU_zSomatic	4.77871	2.11376
CATTGCCGTTTCTATC-1_SNUzF	CATTGCCGTTTCTATC	SNU_zf_HH28_female_gonad	Female	12512	4314	3.24177	-0.209592	-0.193431	G1	0.226715	SNU_c3	Pre-Granulosa/Sertoli	Pre-Granulosa/Sertoli	Pre-Granulosa/Sertoli 1	SNU_zSomatic	-4.47466	-4.92424
CATTGCCTCAAGTCGT-1_SNUzF	CATTGCCTCAAGTCGT	SNU_zf_HH28_female_gonad	Female	14713.6	4478	1.27311	-0.0666067	0.444411	G2M	0.281588	SNU_c1	Unassigned	Epithelial	Epithelial 2	SNU_zSomatic	-1.13969	5.20935
CATTGCCTCCTCTGCA-1_SNUzF	CATTGCCTCCTCTGCA	SNU_zf_HH28_female_gonad	Female	16397.3	5022	1.06034	-0.234204	-0.122046	G1	0.197112	SNU_c1	Unassigned	Epithelial	Epithelial 2	SNU_zSomatic	0.126864	4.10288
CATTGCCTCGAGTGGA-1_SNUzF	CATTGCCTCGAGTGGA	SNU_zf_HH28_female_gonad	Female	19419.2	4762	1.35255	0.167543	1.10502	G2M	0.330686	SNU_c21	Endothelial	Endothelial	Endothelia	SNU_zSomatic	9.11859	3.84208
CATTGCCTCTATCGTT-1_SNUzF	CATTGCCTCTATCGTT	SNU_zf_HH28_female_gonad	Female	22426.4	5460	1.93723	-0.0579504	1.23333	G2M	0.259928	SNU_c3	Unassigned	IM Progenitors	Pre-Granulosa/Sertoli 1	SNU_zSomatic	-4.58564	-5.06618
CATTGTTAGGGACACT-1_SNUzF	CATTGTTAGGGACACT	SNU_zf_HH28_female_gonad	Female	13154.2	4372	1.71434	-0.114119	-0.309496	G1	0.240433	SNU_c3	Theca/Leydig	Pre-Granulosa/Sertoli	Pre-Granulosa/Sertoli 1	SNU_zSomatic	-4.24034	-5.01436
CATTGTTCAACTGTGT-1_SNUzF	CATTGTTCAACTGTGT	SNU_zf_HH28_female_gonad	Female	21651.7	5736	1.70033	-0.286029	-0.373218	G1	0.19639	SNU_c12	Unassigned	Epithelial	Epithelial 2	SNU_zSomatic	0.37795	6.57756
CATTGTTGTCTGATCA-1_SNUzF	CATTGTTGTCTGATCA	SNU_zf_HH28_female_gonad	Female	19085.2	5596	1.86806	-0.089179	-0.225078	G1	0.194224	SNU_c1	Epithelial	Epithelial	Epithelial 2	SNU_zSomatic	0.0558037	4.2375
CATTGTTGTCTTCAAG-1_SNUzF	CATTGTTGTCTTCAAG	SNU_zf_HH28_female_gonad	Female	28373.9	6922	1.61093	-0.2188	-0.433519	G1	0.234657	SNU_c4	Interstitial	Interstitial	Interstitial 2	SNU_zSomatic	5.73071	0.0166913
CATTGTTTCACGGACC-1_SNUzF	CATTGTTTCACGGACC	SNU_zf_HH28_female_gonad	Female	20513.5	5331	1.88144	-0.0435484	1.45684	G2M	0.272924	SNU_c7	IM Progenitors	IM Progenitors	IM Progenitors 1	SNU_zSomatic	-3.27351	-4.23962
CATTGTTTCACTGGTA-1_SNUzF	CATTGTTTCACTGGTA	SNU_zf_HH28_female_gonad	Female	13967.6	4732	2.08255	0.17552	-0.149255	S	0.232491	SNU_c6	Unassigned	Interstitial	Interstitial 1	SNU_zSomatic	5.0499	2.04752
CATTGTTTCCCAAGTA-1_SNUzF	CATTGTTTCCCAAGTA	SNU_zf_HH28_female_gonad	Female	19377.3	4998	0.934418	-0.279194	-0.281309	G1	0.320578	SNU_c26	Unassigned	Neural Ectoderm	Neural Ectoderm 2	SNU_zSomatic	-13.349	0.581203
CATTTCACAAGGATGC-1_SNUzF	CATTTCACAAGGATGC	SNU_zf_HH28_female_gonad	Female	14162.5	4531	2.07943	-0.0679654	-0.193324	G1	0.319134	SNU_c14	Unassigned	Epithelial	Epithelial 1	SNU_zSomatic	0.284018	4.73779
CATTTCACATACACCA-1_SNUzF	CATTTCACATACACCA	SNU_zf_HH28_female_gonad	Female	21127.2	5713	1.34743	0.0944221	-0.319191	S	0.269314	SNU_c7	IM Progenitors	IM Progenitors	IM Progenitors 1	SNU_zSomatic	-2.18441	-4.26561
CATTTCAGTAGACTGG-1_SNUzF	CATTTCAGTAGACTGG	SNU_zf_HH28_female_gonad	Female	28376.7	6880	1.87552	0.0856549	-0.315346	S	0.21444	SNU_c2	Unassigned	Epithelial	Epithelial 1	SNU_zSomatic	0.466414	2.15717
CATTTCAGTCCTGTTC-1_SNUzF	CATTTCAGTCCTGTTC	SNU_zf_HH28_female_gonad	Female	14585.4	4712	2.39741	-0.116312	-0.287057	G1	0.251986	SNU_c21	Unassigned	Endothelial	Endothelia	SNU_zSomatic	7.48353	3.53644
CATTTCATCACTTATC-1_SNUzF	CATTTCATCACTTATC	SNU_zf_HH28_female_gonad	Female	17974.3	5329	1.91177	0.135041	1.27041	G2M	0.318412	SNU_c2	Unassigned	Epithelial	Epithelial 1	SNU_zSomatic	-0.782391	2.16959
CATTTCATCCGGACTG-1_SNUzF	CATTTCATCCGGACTG	SNU_zf_HH28_female_gonad	Female	11609.9	3975	3.54436	-0.158598	-0.236382	G1	0.270036	SNU_c3	Pre-Granulosa/Sertoli	Pre-Granulosa/Sertoli	Pre-Granulosa/Sertoli 1	SNU_zSomatic	-6.35001	-4.83376
CATTTCATCGGAGATG-1_SNUzF	CATTTCATCGGAGATG	SNU_zf_HH28_female_gonad	Female	20784.8	5495	2.27796	0.0978055	-0.248429	S	0.316245	SNU_c14	Epithelial	IM Progenitors	Epithelial 1	SNU_zSomatic	-1.52529	4.66538
CCAAGCGAGGTAGATT-1_SNUzF	CCAAGCGAGGTAGATT	SNU_zf_HH28_female_gonad	Female	8945.3	3588	4.09878	-0.168265	-0.156932	G1	0.275812	SNU_c7	Unassigned	IM Progenitors	IM Progenitors 1	SNU_zSomatic	-2.72699	-3.96863
CCAAGCGTCAGAGCAG-1_SNUzF	CCAAGCGTCAGAGCAG	SNU_zf_HH28_female_gonad	Female	15517.8	4629	1.87312	0.343275	-0.128419	S	0.224549	SNU_c9	Epithelial	Epithelial	Epithelial 2	SNU_zSomatic	1.36352	4.31193
CCAAGCGTCCCATACC-1_SNUzF	CCAAGCGTCCCATACC	SNU_zf_HH28_female_gonad	Female	12927.6	4456	2.23433	-0.0972302	-0.289288	G1	0.289531	SNU_c7	IM Progenitors	IM Progenitors	IM Progenitors 1	SNU_zSomatic	-1.85765	-4.1001
CCAAGCGTCCCGAGGT-1_SNUzF	CCAAGCGTCCCGAGGT	SNU_zf_HH28_female_gonad	Female	10087.6	3824	2.5509	-0.189101	-0.212769	G1	0.219495	SNU_c8	Unassigned	Epithelial	Epithelial 2	SNU_zSomatic	0.885923	6.9379
CCAATGAAGACTACCT-1_SNUzF	CCAATGAAGACTACCT	SNU_zf_HH28_female_gonad	Female	14256.7	4853	1.66352	-0.117138	-0.276481	G1	0.25343	SNU_c8	Unassigned	Epithelial	Epithelial 2	SNU_zSomatic	1.45667	7.39176
CCAATGAAGCTGAAAT-1_SNUzF	CCAATGAAGCTGAAAT	SNU_zf_HH28_female_gonad	Female	9438.66	3779	2.11572	-0.123887	-0.242993	G1	0.309747	SNU_c7	Unassigned	IM Progenitors	IM Progenitors 1	SNU_zSomatic	-1.51249	-3.61632
CCAATGAAGGGACACT-1_SNUzF	CCAATGAAGGGACACT	SNU_zf_HH28_female_gonad	Female	13199.8	4354	3.70021	-0.148176	-0.320801	G1	0.221661	SNU_c17	Unassigned	Interstitial	Interstitial 1	SNU_zSomatic	4.60429	3.66068
CCAATGACACAATGAA-1_SNUzF	CCAATGACACAATGAA	SNU_zf_HH28_female_gonad	Female	11109	4117	2.51538	-0.129026	-0.226489	G1	0.351625	SNU_c16	Unassigned	IM Progenitors	IM Progenitors 2	SNU_zSomatic	-1.19281	-2.11991
CCAATGACACTCCGAG-1_SNUzF	CCAATGACACTCCGAG	SNU_zf_HH28_female_gonad	Female	23108.7	5716	2.39585	0.00424306	1.30259	G2M	0.298195	SNU_c2	Unassigned	Epithelial	Epithelial 1	SNU_zSomatic	0.241879	1.82765
CCAATGACAGACTGCC-1_SNUzF	CCAATGACAGACTGCC	SNU_zf_HH28_female_gonad	Female	14197.5	4757	1.21797	-0.236474	-0.246543	G1	0.222383	SNU_c8	Unassigned	Epithelial	Epithelial 2	SNU_zSomatic	0.85276	4.58884
CCAATGAGTAGATCCT-1_SNUzF	CCAATGAGTAGATCCT	SNU_zf_HH28_female_gonad	Female	12987.3	3977	1.99949	0.341696	-0.0874816	S	0.26787	SNU_c3	Unassigned	IM Progenitors	Pre-Granulosa/Sertoli 1	SNU_zSomatic	-4.44906	-3.7282
CCAATGAGTCATATGC-1_SNUzF	CCAATGAGTCATATGC	SNU_zf_HH28_female_gonad	Female	14494.7	4920	2.09535	0.00277013	-0.391304	S	0.219495	SNU_c1	Unassigned	Epithelial	Epithelial 2	SNU_zSomatic	0.353109	4.32364
CCAATGATCCCTCGAT-1_SNUzF	CCAATGATCCCTCGAT	SNU_zf_HH28_female_gonad	Female	20300.1	5332	2.09157	0.366565	-0.123811	S	0.272202	SNU_c11	Pre-Granulosa/Sertoli	Theca/Leydig	Theca/Leydig 1	SNU_zSomatic	-7.29226	-2.84249
CCAATGATCGCCATAA-1_SNUzF	CCAATGATCGCCATAA	SNU_zf_HH28_female_gonad	Female	11767	4246	1.7171	-0.0225973	-0.344584	G1	0.290975	SNU_c7	IM Progenitors	IM Progenitors	IM Progenitors 1	SNU_zSomatic	-2.03969	-3.63216
CCAATTTAGTGCCAGA-1_SNUzF	CCAATTTAGTGCCAGA	SNU_zf_HH28_female_gonad	Female	24509.8	6541	2.32073	0.0820511	0.964735	G2M	0.267148	SNU_c1	Unassigned	IM Progenitors	Epithelial 2	SNU_zSomatic	-1.45977	1.14221
CCACAAAAGAATAGTC-1_SNUzF	CCACAAAAGAATAGTC	SNU_zf_HH28_female_gonad	Female	6263.45	2781	2.63356	0.00885622	-0.276228	S	0.251264	SNU_c9	Unassigned	Interstitial	Epithelial 2	SNU_zSomatic	3.6366	5.10707
CCACAAAAGACCAGAC-1_SNUzF	CCACAAAAGACCAGAC	SNU_zf_HH28_female_gonad	Female	17100	4862	1.73526	-0.0400395	-0.240856	G1	0.272202	SNU_c5	Unassigned	Pre-Granulosa/Sertoli	Pre-Granulosa/Sertoli 2	SNU_zSomatic	-7.32348	-5.4816
CCACAAAAGAGCCTGA-1_SNUzF	CCACAAAAGAGCCTGA	SNU_zf_HH28_female_gonad	Female	8612.24	3417	2.222	-0.160711	-0.230851	G1	0.233935	SNU_c17	Unassigned	Interstitial	Interstitial 1	SNU_zSomatic	4.77741	4.19321
CCACAAAAGATGCTGG-1_SNUzF	CCACAAAAGATGCTGG	SNU_zf_HH28_female_gonad	Female	18259.7	5035	1.4193	-0.0553917	0.395786	G2M	0.269314	SNU_c1	Unassigned	Epithelial	Epithelial 2	SNU_zSomatic	-0.858615	5.17719
CCACAAAAGGTGCCTC-1_SNUzF	CCACAAAAGGTGCCTC	SNU_zf_HH28_female_gonad	Female	5662.24	2653	2.49119	0.0229093	-0.111279	S	0.238989	SNU_c9	Unassigned	Epithelial	Epithelial 2	SNU_zSomatic	3.10922	5.74385
CCACAAACACTAGGCC-1_SNUzF	CCACAAACACTAGGCC	SNU_zf_HH28_female_gonad	Female	14079.1	4452	3.32155	-0.114732	-0.278625	G1	0.25704	SNU_c5	Pre-Granulosa/Sertoli	Pre-Granulosa/Sertoli	Pre-Granulosa/Sertoli 2	SNU_zSomatic	-6.887	-4.31703
CCACAAACAGACCTGC-1_SNUzF	CCACAAACAGACCTGC	SNU_zf_HH28_female_gonad	Female	23427.5	6006	1.54506	0.57125	-0.00228729	S	0.200722	SNU_c2	Epithelial	Epithelial	Epithelial 1	SNU_zSomatic	-0.5692	2.37511
CCACAAACATGACTTG-1_SNUzF	CCACAAACATGACTTG	SNU_zf_HH28_female_gonad	Female	14647.5	4982	2.85629	-0.19434	-0.376616	G1	0.267148	SNU_c4	Interstitial	Interstitial	Interstitial 2	SNU_zSomatic	6.67239	-1.30167
CCACAAAGTTACACAC-1_SNUzF	CCACAAAGTTACACAC	SNU_zf_HH28_female_gonad	Female	17817.4	5169	1.53614	-0.0211964	-0.240425	G1	0.300361	SNU_c18	Endothelial	Endothelial	Endothelia	SNU_zSomatic	11.4415	3.67687
CCACAAATCACCATGA-1_SNUzF	CCACAAATCACCATGA	SNU_zf_HH28_female_gonad	Female	16565.2	5168	1.66393	-0.0790277	-0.339631	G1	0.275812	SNU_c4	Interstitial	Interstitial	Interstitial 2	SNU_zSomatic	6.22368	-1.70657
CCACAAATCCACCTGT-1_SNUzF	CCACAAATCCACCTGT	SNU_zf_HH28_female_gonad	Female	13497.9	4847	3.17555	0.0860536	-0.254629	S	0.259928	SNU_c4	Unassigned	Interstitial	Interstitial 2	SNU_zSomatic	6.0908	-0.56404
CCACAAATCCTCATAT-1_SNUzF	CCACAAATCCTCATAT	SNU_zf_HH28_female_gonad	Female	13122	4719	1.4444	-0.157931	-0.311441	G1	0.210108	SNU_c9	Unassigned	Epithelial	Epithelial 2	SNU_zSomatic	2.77654	5.92043
CCACACTAGAAACTCA-1_SNUzF	CCACACTAGAAACTCA	SNU_zf_HH28_female_gonad	Female	18569.3	5203	1.74275	0.134222	-0.148619	S	0.200722	SNU_c2	Unassigned	Epithelial	Epithelial 1	SNU_zSomatic	1.06891	1.35417
CCACACTAGCACACAG-1_SNUzF	CCACACTAGCACACAG	SNU_zf_HH28_female_gonad	Female	26582.9	5994	1.24576	0.417672	1.53883	G2M	0.327798	SNU_c14	Unassigned	Epithelial	Epithelial 1	SNU_zSomatic	-5.60257	-3.0499
CCACACTAGCTGTCCG-1_SNUzF	CCACACTAGCTGTCCG	SNU_zf_HH28_female_gonad	Female	12013.4	4118	1.01212	-0.0354081	-0.21614	G1	0.212996	SNU_c12	Unassigned	Epithelial	Epithelial 2	SNU_zSomatic	0.490813	7.45319
CCACACTCAACGGCCT-1_SNUzF	CCACACTCAACGGCCT	SNU_zf_HH28_female_gonad	Female	22434.8	5997	1.28377	0.346724	-0.0569046	S	0.280144	SNU_c15	Interstitial	Interstitial	Interstitial 3	SNU_zSomatic	4.39883	-1.45714
CCACACTGTTGCTGAT-1_SNUzF	CCACACTGTTGCTGAT	SNU_zf_HH28_female_gonad	Female	16310.5	5233	1.12965	-0.23363	-0.317982	G1	0.272924	SNU_c4	Interstitial	Interstitial	Interstitial 2	SNU_zSomatic	6.05386	-1.50601
CCACACTTCACTTCTA-1_SNUzF	CCACACTTCACTTCTA	SNU_zf_HH28_female_gonad	Female	26747.2	6732	2.13572	-0.140372	0.684692	G2M	0.228881	SNU_c2	Unassigned	Epithelial	Epithelial 1	SNU_zSomatic	-0.385945	1.27712
CCACCATAGCGAGTCA-1_SNUzF	CCACCATAGCGAGTCA	SNU_zf_HH28_female_gonad	Female	12712.3	4354	2.33849	-0.111387	-0.327392	G1	0.241155	SNU_c7	IM Progenitors	IM Progenitors	IM Progenitors 1	SNU_zSomatic	-3.48663	-4.31902
CCACCATAGGCACTCC-1_SNUzF	CCACCATAGGCACTCC	SNU_zf_HH28_female_gonad	Female	10949.9	4209	4.47185	-0.0708017	-0.177466	G1	0.285199	SNU_c7	IM Progenitors	IM Progenitors	IM Progenitors 1	SNU_zSomatic	-2.34082	-4.16495
CCACCATAGGTCCCGT-1_SNUzF	CCACCATAGGTCCCGT	SNU_zf_HH28_female_gonad	Female	31958.8	6494	0.344543	-0.401036	0.108407	G2M	0.327076	SNU_c26	Neural Ectoderm	Neural Ectoderm	Neural Ectoderm 2	SNU_zSomatic	-13.5536	-0.0437757
CCACCATAGGTTTGAA-1_SNUzF	CCACCATAGGTTTGAA	SNU_zf_HH28_female_gonad	Female	19857.7	5717	2.14514	-0.124081	-0.408294	G1	0.20361	SNU_c1	Unassigned	Epithelial	Epithelial 2	SNU_zSomatic	-0.548063	2.42922
CCACCATCACGTACAT-1_SNUzF	CCACCATCACGTACAT	SNU_zf_HH28_female_gonad	Female	22629.2	5233	0.451914	-0.248536	-0.278329	G1	0.306137	SNU_c29	Endothelial	Endothelial	Endothelia	SNU_zSomatic	10.6464	5.23873
CCACCATGTAGTAAGT-1_SNUzF	CCACCATGTAGTAAGT	SNU_zf_HH28_female_gonad	Female	20584.7	5604	1.47133	0.192035	-0.375181	S	0.27148	SNU_c21	Unassigned	Endothelial	Endothelia	SNU_zSomatic	7.66245	3.57709
CCACCATTCACTACTT-1_SNUzF	CCACCATTCACTACTT	SNU_zf_HH28_female_gonad	Female	13006.3	4484	3.15639	-0.135301	-0.292487	G1	0.252708	SNU_c7	IM Progenitors	Pre-Granulosa/Sertoli	IM Progenitors 1	SNU_zSomatic	-3.68826	-4.71586
CCACCATTCAGCGTCG-1_SNUzF	CCACCATTCAGCGTCG	SNU_zf_HH28_female_gonad	Female	15336.9	4342	3.58139	0.259615	-0.148374	S	0.268592	SNU_c3	Pre-Granulosa/Sertoli	Pre-Granulosa/Sertoli	Pre-Granulosa/Sertoli 1	SNU_zSomatic	-6.90357	-3.84003
CCACCATTCATAGACC-1_SNUzF	CCACCATTCATAGACC	SNU_zf_HH28_female_gonad	Female	31188.7	6744	2.28178	-0.110517	0.626539	G2M	0.26787	SNU_c5	Pre-Granulosa/Sertoli	Pre-Granulosa/Sertoli	Pre-Granulosa/Sertoli 2	SNU_zSomatic	-6.14484	-5.75153
CCACCATTCCGGGACT-1_SNUzF	CCACCATTCCGGGACT	SNU_zf_HH28_female_gonad	Female	17945.6	5211	1.25411	-0.151583	-0.371192	G1	0.239711	SNU_c8	IM Progenitors	Epithelial	Epithelial 2	SNU_zSomatic	1.54565	5.29601
CCACGAGAGAGGCCAT-1_SNUzF	CCACGAGAGAGGCCAT	SNU_zf_HH28_female_gonad	Female	12308.2	4270	2.92511	-0.189248	-0.286962	G1	0.228881	SNU_c8	Unassigned	Epithelial	Epithelial 2	SNU_zSomatic	1.59954	4.80295
CCACGAGAGCGCACAA-1_SNUzF	CCACGAGAGCGCACAA	SNU_zf_HH28_female_gonad	Female	27729.5	5655	0.892812	0.432508	0.590309	G2M	0.280144	SNU_c25	Neural Ectoderm	Neural Ectoderm	Neural Ectoderm 1	SNU_zSomatic	-13.0501	2.21358
CCACGAGCACAGAGAC-1_SNUzF	CCACGAGCACAGAGAC	SNU_zf_HH28_female_gonad	Female	12654.7	4164	1.71771	0.0213287	-0.228091	S	0.298195	SNU_c7	IM Progenitors	IM Progenitors	IM Progenitors 1	SNU_zSomatic	-1.55401	-3.29642
CCACGAGCATTCAGCA-1_SNUzF	CCACGAGCATTCAGCA	SNU_zf_HH28_female_gonad	Female	18711.9	5453	1.36975	-0.184773	-0.271952	G1	0.215884	SNU_c8	Unassigned	Epithelial	Epithelial 2	SNU_zSomatic	1.06055	6.94122
CCACGAGGTTAAGAAC-1_SNUzF	CCACGAGGTTAAGAAC	SNU_zf_HH28_female_gonad	Female	28123.8	6258	2.52643	0.326125	0.637532	G2M	0.258484	SNU_c2	Unassigned	Epithelial	Epithelial 1	SNU_zSomatic	1.5858	1.39673
CCACGTTAGCCATATC-1_SNUzF	CCACGTTAGCCATATC	SNU_zf_HH28_female_gonad	Female	22357	5698	2.52884	-0.256705	-0.288242	G1	0.27148	SNU_c3	Unassigned	Pre-Granulosa/Sertoli	Pre-Granulosa/Sertoli 1	SNU_zSomatic	-4.44086	-4.13423
CCACGTTAGCTTCGTA-1_SNUzF	CCACGTTAGCTTCGTA	SNU_zf_HH28_female_gonad	Female	15238.4	4536	3.42011	-0.0621762	-0.180333	G1	0.277978	SNU_c7	Neural Ectoderm	IM Progenitors	IM Progenitors 1	SNU_zSomatic	-3.9528	-3.70352
CCACGTTCAAAGCTAA-1_SNUzF	CCACGTTCAAAGCTAA	SNU_zf_HH28_female_gonad	Female	14449.5	4644	1.84757	0.591566	0.309363	S	0.26426	SNU_c17	Unassigned	Interstitial	Interstitial 1	SNU_zSomatic	4.99536	3.64634
CCACGTTCACTGATTG-1_SNUzF	CCACGTTCACTGATTG	SNU_zf_HH28_female_gonad	Female	29853.5	6360	0.736	0.0240356	1.25711	G2M	0.307581	SNU_c1	Epithelial	Epithelial	Epithelial 2	SNU_zSomatic	0.0626695	4.12706
CCACGTTGTTACCGTA-1_SNUzF	CCACGTTGTTACCGTA	SNU_zf_HH28_female_gonad	Female	23516.5	6368	0.777894	0.011957	-0.288079	S	0.348736	SNU_c20	Germ Cells	Germ Cells	PGC 1	SNU_zPGC1	0.034772	-13.8696
CCACGTTGTTATCCAG-1_SNUzF	CCACGTTGTTATCCAG	SNU_zf_HH28_female_gonad	Female	14974.9	4580	2.10224	-0.187215	-0.214574	G1	0.189892	SNU_c8	Unassigned	Epithelial	Epithelial 2	SNU_zSomatic	0.533001	5.66982
CCACGTTTCACCCATC-1_SNUzF	CCACGTTTCACCCATC	SNU_zf_HH28_female_gonad	Female	14707.1	4720	1.69396	0.0294327	1.28977	G2M	0.307581	SNU_c2	Epithelial	Epithelial	Epithelial 1	SNU_zSomatic	1.00848	2.31473
CCACGTTTCATCGTAG-1_SNUzF	CCACGTTTCATCGTAG	SNU_zf_HH28_female_gonad	Female	14309.6	4759	1.27896	0.00312081	-0.314868	S	0.219495	SNU_c2	Unassigned	Epithelial	Epithelial 1	SNU_zSomatic	0.282884	1.56362
CCACGTTTCCTCTAAT-1_SNUzF	CCACGTTTCCTCTAAT	SNU_zf_HH28_female_gonad	Female	11391.7	4261	5.83711	0.538532	0.314281	S	0.323466	SNU_c11	Theca/Leydig	Theca/Leydig	Theca/Leydig 1	SNU_zSomatic	-7.41776	-2.78431
CCACTTGAGCCTAGGA-1_SNUzF	CCACTTGAGCCTAGGA	SNU_zf_HH28_female_gonad	Female	10119.6	3888	2.26565	-0.188084	-0.250325	G1	0.212996	SNU_c2	Unassigned	Epithelial	Epithelial 1	SNU_zSomatic	0.935652	0.835085
CCACTTGCACCTGTCT-1_SNUzF	CCACTTGCACCTGTCT	SNU_zf_HH28_female_gonad	Female	30113.5	4834	0.617792	-0.101801	-0.181217	G1	0.288087	SNU_c30	Unassigned	Erythrocytes	Erythrocytes	SNU_zSomatic	-9.3461	5.09182
CCACTTGCATTCACAG-1_SNUzF	CCACTTGCATTCACAG	SNU_zf_HH28_female_gonad	Female	24003.5	6848	1.88597	0.330039	1.13275	G2M	0.350903	SNU_c10	Germ Cells	Germ Cells	PGC 2	SNU_zPGC2	-1.21637	-13.0644
CCACTTGGTCGGCACT-1_SNUzF	CCACTTGGTCGGCACT	SNU_zf_HH28_female_gonad	Female	17973.1	5013	3.70529	0.171969	1.11033	G2M	0.292419	SNU_c4	Unassigned	Interstitial	Interstitial 2	SNU_zSomatic	6.64996	-0.152341
CCACTTGGTCGTGGAA-1_SNUzF	CCACTTGGTCGTGGAA	SNU_zf_HH28_female_gonad	Female	12477.2	3674	1.87347	0.205121	-0.122087	S	0.300361	SNU_c15	Interstitial	Interstitial	Interstitial 3	SNU_zSomatic	4.31976	-1.47888
CCACTTGGTCTGATCA-1_SNUzF	CCACTTGGTCTGATCA	SNU_zf_HH28_female_gonad	Female	14928.6	4801	2.09555	-0.0697403	-0.345745	G1	0.329964	SNU_c16	Unassigned	Interstitial	IM Progenitors 2	SNU_zSomatic	6.94169	-0.960309
CCACTTGTCCAACACA-1_SNUzF	CCACTTGTCCAACACA	SNU_zf_HH28_female_gonad	Female	31914.2	6985	1.43011	-0.0478416	-0.296355	G1	0.223105	SNU_c3	Pre-Granulosa/Sertoli	Pre-Granulosa/Sertoli	Pre-Granulosa/Sertoli 1	SNU_zSomatic	-4.94999	-5.23032
CCACTTGTCGGCTGAC-1_SNUzF	CCACTTGTCGGCTGAC	SNU_zf_HH28_female_gonad	Female	8360.86	3468	1.3728	-0.17765	-0.177544	G1	0.228159	SNU_c1	Unassigned	Epithelial	Epithelial 2	SNU_zSomatic	1.05337	4.48867
CCATAAGAGAAGTCTA-1_SNUzF	CCATAAGAGAAGTCTA	SNU_zf_HH28_female_gonad	Female	23765.7	6929	1.36383	0.0403179	-0.269157	S	0.34657	SNU_c20	Germ Cells	Germ Cells	PGC 1	SNU_zPGC1	0.242863	-13.1539
CCATAAGCAAGCTGCC-1_SNUzF	CCATAAGCAAGCTGCC	SNU_zf_HH28_female_gonad	Female	13629.4	4435	2.40322	-0.1948	-0.278808	G1	0.258484	SNU_c3	Unassigned	Pre-Granulosa/Sertoli	Pre-Granulosa/Sertoli 1	SNU_zSomatic	-6.16185	-4.73603
CCATAAGCACTAGAGG-1_SNUzF	CCATAAGCACTAGAGG	SNU_zf_HH28_female_gonad	Female	15262	5033	1.02991	0.0174847	-0.251108	S	0.20361	SNU_c1	Unassigned	Epithelial	Epithelial 2	SNU_zSomatic	0.637153	5.10083
CCATAAGCAGACCAAG-1_SNUzF	CCATAAGCAGACCAAG	SNU_zf_HH28_female_gonad	Female	12403.7	4209	2.6229	-0.19242	-0.294533	G1	0.366787	SNU_c28	HSCs	HSCs	HSCs	SNU_zSomatic	-7.10811	10.5259
CCATAAGCATGACAGG-1_SNUzF	CCATAAGCATGACAGG	SNU_zf_HH28_female_gonad	Female	13464.9	4442	2.94622	-0.212797	-0.355775	G1	0.244765	SNU_c3	Unassigned	IM Progenitors	Pre-Granulosa/Sertoli 1	SNU_zSomatic	-4.20459	-4.45643
CCATAAGGTAACGGTG-1_SNUzF	CCATAAGGTAACGGTG	SNU_zf_HH28_female_gonad	Female	17649.2	4866	0.821795	0.467017	-0.144202	S	0.295307	SNU_c18	Endothelial	Endothelial	Endothelia	SNU_zSomatic	10.8224	3.76283
CCATAAGGTATGAAGT-1_SNUzF	CCATAAGGTATGAAGT	SNU_zf_HH28_female_gonad	Female	16120.3	5161	2.66411	-0.0676322	-0.252657	G1	0.28231	SNU_c7	IM Progenitors	IM Progenitors	IM Progenitors 1	SNU_zSomatic	-1.74476	-3.32781
CCATAAGTCAGCGCAC-1_SNUzF	CCATAAGTCAGCGCAC	SNU_zf_HH28_female_gonad	Female	11166.7	3780	2.43041	-0.115965	-0.152569	G1	0.250542	SNU_c4	Unassigned	Interstitial	Interstitial 2	SNU_zSomatic	4.85569	0.395257
CCATCACAGAATAACC-1_SNUzF	CCATCACAGAATAACC	SNU_zf_HH28_female_gonad	Female	15160.3	4709	2.30596	0.0807425	-0.262745	S	0.283032	SNU_c11	Pre-Granulosa/Sertoli	Pre-Granulosa/Sertoli	Theca/Leydig 1	SNU_zSomatic	-6.46509	-4.65334
CCATCACAGGATACAT-1_SNUzF	CCATCACAGGATACAT	SNU_zf_HH28_female_gonad	Female	16035.4	4803	1.67356	-0.0153721	-0.0940996	G1	0.189892	SNU_c1	Unassigned	Epithelial	Epithelial 2	SNU_zSomatic	-1.12855	4.31421
CCATCACAGTATGACA-1_SNUzF	CCATCACAGTATGACA	SNU_zf_HH28_female_gonad	Female	16970.7	5439	1.80708	-0.192213	-0.309839	G1	0.182671	SNU_c12	Epithelial	Epithelial	Epithelial 2	SNU_zSomatic	-0.232175	6.88283
CCATCACGTGAAGCTG-1_SNUzF	CCATCACGTGAAGCTG	SNU_zf_HH28_female_gonad	Female	12082.2	4034	1.80936	-0.0536238	-0.240269	G1	0.246209	SNU_c6	Unassigned	Interstitial	Interstitial 1	SNU_zSomatic	4.49674	2.60526
CCCAACTAGAAGGTAG-1_SNUzF	CCCAACTAGAAGGTAG	SNU_zf_HH28_female_gonad	Female	14076.2	4589	1.77955	-0.120757	-0.275888	G1	0.213718	SNU_c8	Unassigned	Epithelial	Epithelial 2	SNU_zSomatic	3.06147	4.9385
CCCAACTAGAGGACTC-1_SNUzF	CCCAACTAGAGGACTC	SNU_zf_HH28_female_gonad	Female	20137.5	5508	2.06492	-0.0217058	-0.203273	G1	0.300361	SNU_c11	Unassigned	Theca/Leydig	Theca/Leydig 1	SNU_zSomatic	-7.43604	-2.63861
CCCAACTAGGGTACGT-1_SNUzF	CCCAACTAGGGTACGT	SNU_zf_HH28_female_gonad	Female	15178	4372	1.44283	0.552549	0.28333	S	0.277256	SNU_c19	Unassigned	Epithelial	Epithelial 1	SNU_zSomatic	-2.09996	2.89709
CCCAACTAGTCCCAGC-1_SNUzF	CCCAACTAGTCCCAGC	SNU_zf_HH28_female_gonad	Female	16331.7	4791	2.64087	0.0636195	-0.202099	S	0.239711	SNU_c3	Neural Ectoderm	Pre-Granulosa/Sertoli	Pre-Granulosa/Sertoli 1	SNU_zSomatic	-4.89772	-4.36856
CCCAACTAGTCGAAGC-1_SNUzF	CCCAACTAGTCGAAGC	SNU_zf_HH28_female_gonad	Female	15311.8	4562	1.68561	-0.0810011	0.0932029	G2M	0.290253	SNU_c7	Unassigned	IM Progenitors	IM Progenitors 1	SNU_zSomatic	-3.34377	-3.78178
CCCAACTGTGCACATT-1_SNUzF	CCCAACTGTGCACATT	SNU_zf_HH28_female_gonad	Female	11923.4	4180	2.23739	-0.0977518	-0.179198	G1	0.245487	SNU_c17	Unassigned	Epithelial	Interstitial 1	SNU_zSomatic	4.72354	3.95627
CCCAACTGTGTCATGT-1_SNUzF	CCCAACTGTGTCATGT	SNU_zf_HH28_female_gonad	Female	8965.9	3563	3.06288	-0.0956625	-0.152692	G1	0.237545	SNU_c9	Unassigned	Epithelial	Epithelial 2	SNU_zSomatic	3.20354	4.76021
CCCAACTGTTGTATGC-1_SNUzF	CCCAACTGTTGTATGC	SNU_zf_HH28_female_gonad	Female	24089.3	5275	0.379987	0.119641	0.627613	G2M	0.3213	SNU_c18	Endothelial	Endothelial	Endothelia	SNU_zSomatic	10.7452	3.62194
CCCAACTTCTTACGGA-1_SNUzF	CCCAACTTCTTACGGA	SNU_zf_HH28_female_gonad	Female	36017.9	8270	1.82847	0.403474	-0.146569	S	0.337184	SNU_c20	Germ Cells	Germ Cells	PGC 1	SNU_zPGC1	-0.00951583	-12.6166
CCCATTGCAAGTACCT-1_SNUzF	CCCATTGCAAGTACCT	SNU_zf_HH28_female_gonad	Female	13974.1	4347	1.14335	0.0252469	0.421385	G2M	0.287365	SNU_c1	Epithelial	Epithelial	Epithelial 2	SNU_zSomatic	-0.531751	5.13331
CCCATTGGTATCACGT-1_SNUzF	CCCATTGGTATCACGT	SNU_zf_HH28_female_gonad	Female	17515.9	4776	2.86425	0.0501347	1.08883	G2M	0.285921	SNU_c2	Unassigned	Epithelial	Epithelial 1	SNU_zSomatic	0.426416	1.20959
CCCGAAGAGAAAGCGA-1_SNUzF	CCCGAAGAGAAAGCGA	SNU_zf_HH28_female_gonad	Female	21274.1	5546	1.98461	-0.046969	1.26828	G2M	0.302527	SNU_c2	Unassigned	Epithelial	Epithelial 1	SNU_zSomatic	-0.364419	1.82149
CCCGAAGCAACAAGTA-1_SNUzF	CCCGAAGCAACAAGTA	SNU_zf_HH28_female_gonad	Female	16916.8	4798	2.46548	-0.0321839	-0.293973	G1	0.267148	SNU_c3	IM Progenitors	IM Progenitors	Pre-Granulosa/Sertoli 1	SNU_zSomatic	-4.48668	-3.87718
CCCGAAGCACTCGATA-1_SNUzF	CCCGAAGCACTCGATA	SNU_zf_HH28_female_gonad	Female	37245	8254	2.53171	0.260342	-0.134453	S	0.337184	SNU_c20	Germ Cells	Germ Cells	PGC 1	SNU_zPGC1	-0.633517	-12.8466
CCCGAAGCATCGCTAA-1_SNUzF	CCCGAAGCATCGCTAA	SNU_zf_HH28_female_gonad	Female	10027.8	3867	2.34927	-0.126976	-0.283087	G1	0.298195	SNU_c3	Unassigned	Pre-Granulosa/Sertoli	Pre-Granulosa/Sertoli 1	SNU_zSomatic	-4.88703	-4.49681
CCCGAAGCATTCTGTT-1_SNUzF	CCCGAAGCATTCTGTT	SNU_zf_HH28_female_gonad	Female	14122.6	4588	2.68683	-0.105127	-0.2248	G1	0.232491	SNU_c9	Unassigned	Epithelial	Epithelial 2	SNU_zSomatic	1.5149	6.79949
CCCGAAGGTATGTCTG-1_SNUzF	CCCGAAGGTATGTCTG	SNU_zf_HH28_female_gonad	Female	6433.02	3018	5.1528	-0.135735	-0.207854	G1	0.27148	SNU_c16	IM Progenitors	IM Progenitors	IM Progenitors 2	SNU_zSomatic	-0.948641	-0.219
CCCGAAGGTCCAGTTA-1_SNUzF	CCCGAAGGTCCAGTTA	SNU_zf_HH28_female_gonad	Female	6429.74	2955	5.73184	-0.0863134	-0.305149	G1	0.259928	SNU_c4	Unassigned	Interstitial	Interstitial 2	SNU_zSomatic	6.46291	0.0582171
CCCGAAGGTTCGATTG-1_SNUzF	CCCGAAGGTTCGATTG	SNU_zf_HH28_female_gonad	Female	13465.8	4677	2.0027	0.168061	-0.259146	S	0.224549	SNU_c1	Unassigned	Epithelial	Epithelial 2	SNU_zSomatic	-0.64374	3.24572
CCCGAAGTCCCATAGA-1_SNUzF	CCCGAAGTCCCATAGA	SNU_zf_HH28_female_gonad	Female	11675.6	4124	1.52714	0.0170264	-0.193386	S	0.34296	SNU_c7	IM Progenitors	IM Progenitors	IM Progenitors 1	SNU_zSomatic	-1.70558	-3.74713
CCCGAAGTCGCGTGCA-1_SNUzF	CCCGAAGTCGCGTGCA	SNU_zf_HH28_female_gonad	Female	11817.1	3855	3.038	-0.207564	0.3665	G2M	0.310469	SNU_c4	Interstitial	Interstitial	Interstitial 2	SNU_zSomatic	5.51117	-1.03669
CCCGGAAAGTGCCAGA-1_SNUzF	CCCGGAAAGTGCCAGA	SNU_zf_HH28_female_gonad	Female	10520	3611	2.27671	-0.0834416	-0.209391	G1	0.228159	SNU_c7	Unassigned	IM Progenitors	IM Progenitors 1	SNU_zSomatic	-2.41332	-4.52978
CCCGGAACAACTCGAT-1_SNUzF	CCCGGAACAACTCGAT	SNU_zf_HH28_female_gonad	Female	7155.46	3367	1.76251	-0.265896	-0.292352	G1	0.252708	SNU_c1	Unassigned	Epithelial	Epithelial 2	SNU_zSomatic	0.308524	4.2656
CCCGGAACAAGTGGAC-1_SNUzF	CCCGGAACAAGTGGAC	SNU_zf_HH28_female_gonad	Female	8386.1	3343	2.38251	-0.0249107	-0.256774	G1	0.342238	SNU_c14	Unassigned	Epithelial	Epithelial 1	SNU_zSomatic	1.00752	2.86696
CCCGGAACAAGTTCGT-1_SNUzF	CCCGGAACAAGTTCGT	SNU_zf_HH28_female_gonad	Female	7150.51	3244	0.477575	0.0526368	-0.181591	S	0.285921	SNU_c15	Interstitial	Interstitial	Interstitial 3	SNU_zSomatic	4.54565	-1.27407
CCCGGAACACGGATCC-1_SNUzF	CCCGGAACACGGATCC	SNU_zf_HH28_female_gonad	Female	14940.1	4426	1.43917	-0.0273743	0.67538	G2M	0.360289	SNU_c21	Unassigned	Endothelial	Endothelia	SNU_zSomatic	8.53966	3.73357
CCCGGAACAGAACTCT-1_SNUzF	CCCGGAACAGAACTCT	SNU_zf_HH28_female_gonad	Female	14544.6	4715	2.24287	0.0627438	-0.16328	S	0.337906	SNU_c29	Endothelial	Endothelial	Endothelia	SNU_zSomatic	10.6725	5.28639
CCCGGAACAGGCGATA-1_SNUzF	CCCGGAACAGGCGATA	SNU_zf_HH28_female_gonad	Female	11300.9	3657	1.14492	0.0191835	0.786583	G2M	0.337906	SNU_c2	Unassigned	Epithelial	Epithelial 1	SNU_zSomatic	3.10829	1.72515
CCCGGAACATCAGTGT-1_SNUzF	CCCGGAACATCAGTGT	SNU_zf_HH28_female_gonad	Female	8273.73	3456	2.46467	-0.0428487	-0.189123	G1	0.265704	SNU_c7	IM Progenitors	IM Progenitors	IM Progenitors 1	SNU_zSomatic	-3.26444	-4.80847
CCCGGAAGTATTTCCT-1_SNUzF	CCCGGAAGTATTTCCT	SNU_zf_HH28_female_gonad	Female	10757.8	3772	2.82661	-0.196146	-0.267397	G1	0.199278	SNU_c9	Unassigned	Epithelial	Epithelial 2	SNU_zSomatic	1.6962	5.23192
CCCGGAAGTCTAGTGT-1_SNUzF	CCCGGAAGTCTAGTGT	SNU_zf_HH28_female_gonad	Female	15815.4	4465	2.02573	-0.223176	-0.274481	G1	0.25704	SNU_c3	Unassigned	Pre-Granulosa/Sertoli	Pre-Granulosa/Sertoli 1	SNU_zSomatic	-5.60196	-3.99459
CCCTAACAGCTATCTG-1_SNUzF	CCCTAACAGCTATCTG	SNU_zf_HH28_female_gonad	Female	8049.95	3436	2.8369	0.294342	-0.121075	S	0.303249	SNU_c15	Interstitial	Interstitial	Interstitial 3	SNU_zSomatic	4.80474	-1.64217
CCCTAACAGTAATCCC-1_SNUzF	CCCTAACAGTAATCCC	SNU_zf_HH28_female_gonad	Female	18929.5	5638	1.85319	-0.136488	-0.375289	G1	0.19278	SNU_c1	Unassigned	Epithelial	Epithelial 2	SNU_zSomatic	0.334811	3.32889
CCCTAACCAATTTCTC-1_SNUzF	CCCTAACCAATTTCTC	SNU_zf_HH28_female_gonad	Female	19608.9	5482	1.88105	-0.00590357	-0.340888	G1	0.283032	SNU_c11	Unassigned	Theca/Leydig	Theca/Leydig 1	SNU_zSomatic	-6.71465	-4.04317
CCCTAACCACATTACG-1_SNUzF	CCCTAACCACATTACG	SNU_zf_HH28_female_gonad	Female	11244.5	3967	3.62007	0.114626	-0.208308	S	0.223827	SNU_c2	Unassigned	Epithelial	Epithelial 1	SNU_zSomatic	0.238145	1.62592
CCCTAACCATGACAGG-1_SNUzF	CCCTAACCATGACAGG	SNU_zf_HH28_female_gonad	Female	21835.5	5729	1.76118	0.673972	0.799173	G2M	0.277256	SNU_c11	Pre-Granulosa/Sertoli	Theca/Leydig	Theca/Leydig 1	SNU_zSomatic	-6.13422	-3.11595
CCCTAACCATGGAACG-1_SNUzF	CCCTAACCATGGAACG	SNU_zf_HH28_female_gonad	Female	14066.7	4494	2.68313	-0.108895	-0.342881	G1	0.348736	SNU_c23	Theca/Leydig	Theca/Leydig	Theca/Leydig 2	SNU_zSomatic	10.1997	-4.41005
CCCTAACGTGATCATC-1_SNUzF	CCCTAACGTGATCATC	SNU_zf_HH28_female_gonad	Female	10355	3658	1.4385	-0.142873	-0.243999	G1	0.316245	SNU_c3	Unassigned	Pre-Granulosa/Sertoli	Pre-Granulosa/Sertoli 1	SNU_zSomatic	-5.57903	-4.57601
CCCTAACTCAACCTTT-1_SNUzF	CCCTAACTCAACCTTT	SNU_zf_HH28_female_gonad	Female	10675.8	4166	2.54165	-0.181755	-0.157574	G1	0.229603	SNU_c6	Unassigned	Interstitial	Interstitial 1	SNU_zSomatic	4.43955	1.9982
CCCTAACTCAGCAGAG-1_SNUzF	CCCTAACTCAGCAGAG	SNU_zf_HH28_female_gonad	Female	21176	5158	2.09049	0.0999174	1.08886	G2M	0.319856	SNU_c21	Unassigned	Interstitial	Endothelia	SNU_zSomatic	5.82032	3.3163
CCCTAACTCATACGAC-1_SNUzF	CCCTAACTCATACGAC	SNU_zf_HH28_female_gonad	Female	11869.1	4318	2.72982	-0.155526	-0.290251	G1	0.224549	SNU_c4	Unassigned	Interstitial	Interstitial 2	SNU_zSomatic	5.83013	0.943179
CCCTCAACAAGTCATC-1_SNUzF	CCCTCAACAAGTCATC	SNU_zf_HH28_female_gonad	Female	12720	4621	1.95793	-0.103544	-0.270058	G1	0.357401	SNU_c23	Theca/Leydig	Theca/Leydig	Theca/Leydig 2	SNU_zSomatic	10.2158	-4.58444
CCCTCAAGTCGTCTCT-1_SNUzF	CCCTCAAGTCGTCTCT	SNU_zf_HH28_female_gonad	Female	18517	5360	2.78522	-0.2254	-0.303419	G1	0.241155	SNU_c16	Unassigned	Interstitial	IM Progenitors 2	SNU_zSomatic	-0.664789	0.0897062
CCCTCAATCCCGTTCA-1_SNUzF	CCCTCAATCCCGTTCA	SNU_zf_HH28_female_gonad	Female	24263.9	6175	0.932255	0.00484672	1.39701	G2M	0.306859	SNU_c2	Unassigned	Epithelial	Epithelial 1	SNU_zSomatic	-0.731343	2.17225
CCCTCAATCCGCAAAT-1_SNUzF	CCCTCAATCCGCAAAT	SNU_zf_HH28_female_gonad	Female	14810.2	4696	1.36395	-0.216125	-0.34722	G1	0.26065	SNU_c4	Unassigned	Interstitial	Interstitial 2	SNU_zSomatic	6.73133	-1.29841
CCCTCTCAGTGTACAA-1_SNUzF	CCCTCTCAGTGTACAA	SNU_zf_HH28_female_gonad	Female	12823	4674	1.91866	-0.157074	-0.251238	G1	0.301083	SNU_c7	Unassigned	IM Progenitors	IM Progenitors 1	SNU_zSomatic	-1.26258	-3.83314
CCCTCTCCAATTGGTC-1_SNUzF	CCCTCTCCAATTGGTC	SNU_zf_HH28_female_gonad	Female	17324.7	5260	1.14909	-0.147013	0.0710557	G2M	0.211552	SNU_c1	Epithelial	Epithelial	Epithelial 2	SNU_zSomatic	0.538561	3.90663
CCCTCTCCAGCAGTAG-1_SNUzF	CCCTCTCCAGCAGTAG	SNU_zf_HH28_female_gonad	Female	30215.1	6902	2.74047	-0.219463	-0.382287	G1	0.27509	SNU_c11	Theca/Leydig	Theca/Leydig	Theca/Leydig 1	SNU_zSomatic	-7.07665	-3.74904
CCCTCTCGTGGCGCTT-1_SNUzF	CCCTCTCGTGGCGCTT	SNU_zf_HH28_female_gonad	Female	12517	4419	1.38706	-0.186972	-0.367182	G1	0.272202	SNU_c4	Interstitial	Interstitial	Interstitial 2	SNU_zSomatic	6.04761	-1.38395
CCCTCTCGTTGTCATG-1_SNUzF	CCCTCTCGTTGTCATG	SNU_zf_HH28_female_gonad	Female	17142.7	5523	1.86874	-0.160065	-0.367101	G1	0.283032	SNU_c16	Unassigned	IM Progenitors	IM Progenitors 2	SNU_zSomatic	-1.13697	-0.389149
CCCTCTCTCAAAGAAC-1_SNUzF	CCCTCTCTCAAAGAAC	SNU_zf_HH28_female_gonad	Female	19745.3	5772	1.83967	-0.284099	-0.315786	G1	0.189892	SNU_c12	Unassigned	Epithelial	Epithelial 2	SNU_zSomatic	0.110594	6.00204
CCCTCTCTCCTTATGT-1_SNUzF	CCCTCTCTCCTTATGT	SNU_zf_HH28_female_gonad	Female	36337	7542	2.09083	0.67833	0.0765778	S	0.280866	SNU_c3	Pre-Granulosa/Sertoli	Pre-Granulosa/Sertoli	Pre-Granulosa/Sertoli 1	SNU_zSomatic	-6.04979	-5.32268
CCCTCTCTCTAGTGAC-1_SNUzF	CCCTCTCTCTAGTGAC	SNU_zf_HH28_female_gonad	Female	19497	5448	1.447	0.169896	-0.214736	S	0.291697	SNU_c3	Pre-Granulosa/Sertoli	Pre-Granulosa/Sertoli	Pre-Granulosa/Sertoli 1	SNU_zSomatic	-6.03548	-5.91215
CCCTGATAGGTATAGT-1_SNUzF	CCCTGATAGGTATAGT	SNU_zf_HH28_female_gonad	Female	13498.8	4499	2.56044	-0.00768911	-0.285891	G1	0.19639	SNU_c2	Unassigned	Epithelial	Epithelial 1	SNU_zSomatic	0.786904	0.958519
CCCTGATCATAGCTGT-1_SNUzF	CCCTGATCATAGCTGT	SNU_zf_HH28_female_gonad	Female	12092.3	4222	1.0127	-0.119833	-0.301486	G1	0.189892	SNU_c9	Epithelial	Epithelial	Epithelial 2	SNU_zSomatic	2.07905	5.5023
CCCTGATCATCCGTTC-1_SNUzF	CCCTGATCATCCGTTC	SNU_zf_HH28_female_gonad	Female	16398.5	4979	0.492424	0.0285963	0.426419	G2M	0.236823	SNU_c2	Unassigned	Epithelial	Epithelial 1	SNU_zSomatic	0.768591	2.43845
CCCTGATTCACTAGCA-1_SNUzF	CCCTGATTCACTAGCA	SNU_zf_HH28_female_gonad	Female	20948.5	5918	1.81334	-0.0423455	0.0812021	G2M	0.202888	SNU_c2	Unassigned	Epithelial	Epithelial 1	SNU_zSomatic	0.33767	0.847359
CCCTTAGAGGACAACC-1_SNUzF	CCCTTAGAGGACAACC	SNU_zf_HH28_female_gonad	Female	32295.2	7122	2.21003	-0.00932183	-0.198415	G1	0.342238	SNU_c11	Unassigned	Theca/Leydig	Theca/Leydig 1	SNU_zSomatic	-7.46882	-2.70185
CCCTTAGAGTTGAAAC-1_SNUzF	CCCTTAGAGTTGAAAC	SNU_zf_HH28_female_gonad	Female	34670.8	8419	1.85985	0.218553	-0.153804	S	0.353069	SNU_c20	Germ Cells	Germ Cells	PGC 1	SNU_zPGC1	-0.00312758	-12.4566
CCCTTAGCAAGCGAAC-1_SNUzF	CCCTTAGCAAGCGAAC	SNU_zf_HH28_female_gonad	Female	23279	5899	1.56726	0.466158	-0.0869168	S	0.327798	SNU_c23	Theca/Leydig	Theca/Leydig	Theca/Leydig 2	SNU_zSomatic	10.3367	-4.43535
CCCTTAGCACGACGTC-1_SNUzF	CCCTTAGCACGACGTC	SNU_zf_HH28_female_gonad	Female	15680.9	4766	1.91012	0.0673782	-0.249608	S	0.231769	SNU_c8	Epithelial	Epithelial	Epithelial 2	SNU_zSomatic	0.695291	4.79289
CCCTTAGCACGCTTAA-1_SNUzF	CCCTTAGCACGCTTAA	SNU_zf_HH28_female_gonad	Female	14937.5	4684	3.00608	-0.174188	-0.330499	G1	0.32852	SNU_c11	Theca/Leydig	Theca/Leydig	Theca/Leydig 1	SNU_zSomatic	-7.53459	-2.28736
CCCTTAGCAGAACTCT-1_SNUzF	CCCTTAGCAGAACTCT	SNU_zf_HH28_female_gonad	Female	23345.2	6052	2.28862	-0.141939	-0.394087	G1	0.233935	SNU_c6	Unassigned	Interstitial	Interstitial 1	SNU_zSomatic	4.946	2.32501
CCCTTAGGTAGCTGAG-1_SNUzF	CCCTTAGGTAGCTGAG	SNU_zf_HH28_female_gonad	Female	16904.3	4588	0.811368	0.0566499	0.855297	G2M	0.356679	SNU_c1	Unassigned	Epithelial	Epithelial 2	SNU_zSomatic	0.0537201	4.35808
CCCTTAGGTGTTCATG-1_SNUzF	CCCTTAGGTGTTCATG	SNU_zf_HH28_female_gonad	Female	10356.7	3958	2.98238	-0.0588217	-0.272038	G1	0.215162	SNU_c13	Unassigned	Epithelial	Interstitial 1	SNU_zSomatic	2.13081	2.2608
CCCTTAGTCAAAGGTA-1_SNUzF	CCCTTAGTCAAAGGTA	SNU_zf_HH28_female_gonad	Female	14327.4	4740	2.42879	-0.0838538	-0.318922	G1	0.2	SNU_c12	Unassigned	Epithelial	Epithelial 2	SNU_zSomatic	0.48011	6.05899
CCCTTAGTCGAGTGGA-1_SNUzF	CCCTTAGTCGAGTGGA	SNU_zf_HH28_female_gonad	Female	26852.6	6091	2.45345	0.14353	1.13148	G2M	0.368953	SNU_c10	Germ Cells	Germ Cells	PGC 2	SNU_zPGC2	-1.98831	-11.949
CCCTTAGTCTAGGCCG-1_SNUzF	CCCTTAGTCTAGGCCG	SNU_zf_HH28_female_gonad	Female	12980.7	4677	1.73942	-0.0285042	-0.185072	G1	0.216606	SNU_c17	Unassigned	Epithelial	Interstitial 1	SNU_zSomatic	3.8548	4.58749
CCGAACGAGAACAGGA-1_SNUzF	CCGAACGAGAACAGGA	SNU_zf_HH28_female_gonad	Female	7145	2844	4.21323	-0.148316	-0.307221	G1	0.333574	SNU_c18	Endothelial	Endothelial	Endothelia	SNU_zSomatic	11.3176	4.12778
CCGAACGAGGCCTAAG-1_SNUzF	CCGAACGAGGCCTAAG	SNU_zf_HH28_female_gonad	Female	10409.5	3810	3.43712	-0.0263807	-0.23271	G1	0.293141	SNU_c3	Unassigned	IM Progenitors	Pre-Granulosa/Sertoli 1	SNU_zSomatic	-3.18571	-4.87479
CCGAACGAGTGCACCC-1_SNUzF	CCGAACGAGTGCACCC	SNU_zf_HH28_female_gonad	Female	11920.5	4341	3.63156	-0.156235	-0.302635	G1	0.226715	SNU_c9	Unassigned	Epithelial	Epithelial 2	SNU_zSomatic	3.26894	5.94763
CCGAACGCACACGGAA-1_SNUzF	CCGAACGCACACGGAA	SNU_zf_HH28_female_gonad	Female	12151.4	3887	1.85409	-0.030421	-0.259324	G1	0.206498	SNU_c12	Unassigned	Epithelial	Epithelial 2	SNU_zSomatic	0.238368	5.02565
CCGAACGTCAGTCATG-1_SNUzF	CCGAACGTCAGTCATG	SNU_zf_HH28_female_gonad	Female	14039.6	4106	2.51228	-0.0581184	1.42042	G2M	0.329964	SNU_c8	Unassigned	IM Progenitors	Epithelial 2	SNU_zSomatic	3.53875	3.19841
CCGATCTAGCTCGACC-1_SNUzF	CCGATCTAGCTCGACC	SNU_zf_HH28_female_gonad	Female	24231.7	5638	2.58626	-0.0224808	-0.307139	G1	0.306137	SNU_c11	Theca/Leydig	Theca/Leydig	Theca/Leydig 1	SNU_zSomatic	-7.53834	-2.34393
CCGATCTCAATCAAGA-1_SNUzF	CCGATCTCAATCAAGA	SNU_zf_HH28_female_gonad	Female	30123.7	6582	2.32936	0.253774	0.995657	G2M	0.272924	SNU_c2	Unassigned	Epithelial	Epithelial 1	SNU_zSomatic	-0.440587	2.33292
CCGATCTCACGATAGG-1_SNUzF	CCGATCTCACGATAGG	SNU_zf_HH28_female_gonad	Female	18059.1	5509	2.08578	0.599116	-0.023655	S	0.219495	SNU_c12	Epithelial	Epithelial	Epithelial 2	SNU_zSomatic	-0.665803	6.85083
CCGATCTCATAGTCAC-1_SNUzF	CCGATCTCATAGTCAC	SNU_zf_HH28_female_gonad	Female	13200	4105	2.2661	-0.0641552	-0.249049	G1	0.265704	SNU_c3	Unassigned	Pre-Granulosa/Sertoli	Pre-Granulosa/Sertoli 1	SNU_zSomatic	-6.78006	-4.51136
CCGATCTGTATCCTTT-1_SNUzF	CCGATCTGTATCCTTT	SNU_zf_HH28_female_gonad	Female	9303	3697	2.22458	-0.170323	-0.203153	G1	0.277256	SNU_c7	Unassigned	IM Progenitors	IM Progenitors 1	SNU_zSomatic	-2.04352	-4.67682
CCGATCTGTCCTACGG-1_SNUzF	CCGATCTGTCCTACGG	SNU_zf_HH28_female_gonad	Female	10023.3	3756	4.50413	0.174254	-0.101929	S	0.241155	SNU_c12	Unassigned	Epithelial	Epithelial 2	SNU_zSomatic	0.041394	6.00653
CCGATCTTCAGGTAAA-1_SNUzF	CCGATCTTCAGGTAAA	SNU_zf_HH28_female_gonad	Female	11303.2	3969	4.50382	-0.169849	-0.193175	G1	0.300361	SNU_c3	Unassigned	Pre-Granulosa/Sertoli	Pre-Granulosa/Sertoli 1	SNU_zSomatic	-6.38191	-5.13797
CCGATCTTCGTCCATC-1_SNUzF	CCGATCTTCGTCCATC	SNU_zf_HH28_female_gonad	Female	12468.9	4499	2.428	0.146561	-0.200845	S	0.242599	SNU_c2	Unassigned	Epithelial	Epithelial 1	SNU_zSomatic	1.0929	2.3044
CCGATCTTCTAAACGC-1_SNUzF	CCGATCTTCTAAACGC	SNU_zf_HH28_female_gonad	Female	11709.1	4024	2.17897	-0.181885	-0.2293	G1	0.272924	SNU_c4	Unassigned	Interstitial	Interstitial 2	SNU_zSomatic	6.72243	0.0497611
CCGATGGAGACAGCTG-1_SNUzF	CCGATGGAGACAGCTG	SNU_zf_HH28_female_gonad	Female	19398.1	5787	2.39354	-0.191023	0.0568888	G2M	0.252708	SNU_c1	Unassigned	Epithelial	Epithelial 2	SNU_zSomatic	-0.044304	4.26668
CCGATGGAGACCAAGC-1_SNUzF	CCGATGGAGACCAAGC	SNU_zf_HH28_female_gonad	Female	9797.09	3545	2.86891	0.299288	-0.125941	S	0.27148	SNU_c6	Unassigned	Interstitial	Interstitial 1	SNU_zSomatic	4.64998	2.87138
CCGATGGAGCCGTTAT-1_SNUzF	CCGATGGAGCCGTTAT	SNU_zf_HH28_female_gonad	Female	13650.3	4212	1.65817	-0.0575997	0.68087	G2M	0.300361	SNU_c2	Unassigned	Epithelial	Epithelial 1	SNU_zSomatic	1.80801	1.88577
CCGATGGCAGTGAGCA-1_SNUzF	CCGATGGCAGTGAGCA	SNU_zf_HH28_female_gonad	Female	13269.1	4188	2.3987	0.0604773	-0.262381	S	0.208664	SNU_c2	Epithelial	Epithelial	Epithelial 1	SNU_zSomatic	2.30682	2.05239
CCGATGGGTCTTGGTA-1_SNUzF	CCGATGGGTCTTGGTA	SNU_zf_HH28_female_gonad	Female	12290.5	4185	2.09148	-0.195694	-0.209866	G1	0.269314	SNU_c7	Pre-Granulosa/Sertoli	IM Progenitors	IM Progenitors 1	SNU_zSomatic	-3.02757	-3.96545
CCGATGGGTTAGGACG-1_SNUzF	CCGATGGGTTAGGACG	SNU_zf_HH28_female_gonad	Female	5785.89	2547	2.27952	-0.12956	-0.198792	G1	0.256318	SNU_c17	Unassigned	Interstitial	Interstitial 1	SNU_zSomatic	4.81964	3.99216
CCGATGGGTTGCATCA-1_SNUzF	CCGATGGGTTGCATCA	SNU_zf_HH28_female_gonad	Female	17918.8	5105	1.15939	-0.0939414	-0.346789	G1	0.311913	SNU_c11	Unassigned	Theca/Leydig	Theca/Leydig 1	SNU_zSomatic	-7.33855	-2.12911
CCGATGGTCTCAGGCG-1_SNUzF	CCGATGGTCTCAGGCG	SNU_zf_HH28_female_gonad	Female	15503.7	5756	1.53487	0.160598	-0.221354	S	0.343682	SNU_c20	Germ Cells	Germ Cells	PGC 1	SNU_zPGC1	-0.56833	-12.8313
CCGCAAGAGGTTGAGC-1_SNUzF	CCGCAAGAGGTTGAGC	SNU_zf_HH28_female_gonad	Female	6707.92	2827	3.05733	-0.0640391	-0.189978	G1	0.283032	SNU_c13	Unassigned	Epithelial	Interstitial 1	SNU_zSomatic	3.03149	1.58601
CCGCAAGCACCGGTCA-1_SNUzF	CCGCAAGCACCGGTCA	SNU_zf_HH28_female_gonad	Female	11087.8	4317	2.20426	-0.161822	-0.319257	G1	0.249819	SNU_c8	Unassigned	Epithelial	Epithelial 2	SNU_zSomatic	1.30416	4.89382
CCGCAAGGTACTCCCT-1_SNUzF	CCGCAAGGTACTCCCT	SNU_zf_HH28_female_gonad	Female	12959.5	4104	1.44229	-0.0366293	-0.177734	G1	0.242599	SNU_c6	Unassigned	Interstitial	Interstitial 1	SNU_zSomatic	4.17348	2.00906
CCGCAAGTCGCAGTCG-1_SNUzF	CCGCAAGTCGCAGTCG	SNU_zf_HH28_female_gonad	Female	12846.2	4027	2.58467	-0.153483	-0.181387	G1	0.275812	SNU_c3	Pre-Granulosa/Sertoli	Pre-Granulosa/Sertoli	Pre-Granulosa/Sertoli 1	SNU_zSomatic	-6.17286	-4.43762
CCGCAAGTCGCTATTT-1_SNUzF	CCGCAAGTCGCTATTT	SNU_zf_HH28_female_gonad	Female	12114.8	4338	1.94417	-0.107527	-0.272284	G1	0.222383	SNU_c6	Unassigned	Interstitial	Interstitial 1	SNU_zSomatic	5.23131	2.0556
CCGCAAGTCTGACAGT-1_SNUzF	CCGCAAGTCTGACAGT	SNU_zf_HH28_female_gonad	Female	16095.4	4739	1.22231	0.51277	0.743733	G2M	0.32852	SNU_c22	Unassigned	Interstitial	Interstitial 2	SNU_zSomatic	6.61094	2.0028
CCGGACAAGTATTCCG-1_SNUzF	CCGGACAAGTATTCCG	SNU_zf_HH28_female_gonad	Female	18553.1	4984	3.33649	0.00365983	-0.278662	S	0.285921	SNU_c11	Theca/Leydig	Theca/Leydig	Theca/Leydig 1	SNU_zSomatic	-7.35159	-2.78996
CCGGACATCGGTCAGC-1_SNUzF	CCGGACATCGGTCAGC	SNU_zf_HH28_female_gonad	Female	13926.3	4460	0.989845	-0.124231	-0.288229	G1	0.277256	SNU_c15	Unassigned	Interstitial	Interstitial 3	SNU_zSomatic	4.73211	-1.70411
CCGGGTAAGCTACTAC-1_SNUzF	CCGGGTAAGCTACTAC	SNU_zf_HH28_female_gonad	Female	13712.3	4550	1.16146	-0.22171	-0.0690861	G1	0.284477	SNU_c4	Unassigned	Interstitial	Interstitial 2	SNU_zSomatic	5.7984	-1.82994
CCGGGTAAGGATATGT-1_SNUzF	CCGGGTAAGGATATGT	SNU_zf_HH28_female_gonad	Female	16820.8	4447	0.91233	-0.0741578	-0.161981	G1	0.319856	SNU_c5	Pre-Granulosa/Sertoli	Pre-Granulosa/Sertoli	Pre-Granulosa/Sertoli 2	SNU_zSomatic	-7.7834	-5.70602
CCGGGTAAGGCGAACT-1_SNUzF	CCGGGTAAGGCGAACT	SNU_zf_HH28_female_gonad	Female	16235.6	4546	3.37764	0.297733	-0.151824	S	0.286643	SNU_c7	IM Progenitors	IM Progenitors	IM Progenitors 1	SNU_zSomatic	-3.50868	-3.57458
CCGGGTACAAATGAGT-1_SNUzF	CCGGGTACAAATGAGT	SNU_zf_HH28_female_gonad	Female	17851.5	5319	3.15015	0.437085	-0.070084	S	0.223827	SNU_c3	IM Progenitors	Pre-Granulosa/Sertoli	Pre-Granulosa/Sertoli 1	SNU_zSomatic	-4.46124	-4.85105
CCGGGTACAATGAAAC-1_SNUzF	CCGGGTACAATGAAAC	SNU_zf_HH28_female_gonad	Female	14602.4	4974	4.17363	-0.282835	-0.295864	G1	0.21083	SNU_c1	Unassigned	Epithelial	Epithelial 2	SNU_zSomatic	0.111661	3.78446
CCGGGTACACAGCCTG-1_SNUzF	CCGGGTACACAGCCTG	SNU_zf_HH28_female_gonad	Female	29043.9	6062	0.614082	0.138349	1.41963	G2M	0.324188	SNU_c1	Epithelial	Epithelial	Epithelial 2	SNU_zSomatic	-1.25063	6.17805
CCGGGTACACCCTCTA-1_SNUzF	CCGGGTACACCCTCTA	SNU_zf_HH28_female_gonad	Female	9911.61	3939	2.10547	-0.0932892	0.4079	G2M	0.257762	SNU_c1	Unassigned	Epithelial	Epithelial 2	SNU_zSomatic	-0.690431	4.67188
CCGGGTACAGTCGCAC-1_SNUzF	CCGGGTACAGTCGCAC	SNU_zf_HH28_female_gonad	Female	8308.47	3409	1.72083	-0.192065	-0.154922	G1	0.222383	SNU_c9	Unassigned	Epithelial	Epithelial 2	SNU_zSomatic	3.55709	5.45041
CCGGGTAGTACTAACC-1_SNUzF	CCGGGTAGTACTAACC	SNU_zf_HH28_female_gonad	Female	6575.4	2610	1.36287	-0.124111	-0.203717	G1	0.280144	SNU_c13	Unassigned	Epithelial	Interstitial 1	SNU_zSomatic	2.90828	3.31535
CCGGGTATCATCGTAG-1_SNUzF	CCGGGTATCATCGTAG	SNU_zf_HH28_female_gonad	Female	8151.92	3423	2.85938	0.013042	-0.0141807	S	0.246209	SNU_c16	Unassigned	Epithelial	IM Progenitors 2	SNU_zSomatic	-1.01762	0.00140763
CCGGGTATCTAGACAC-1_SNUzF	CCGGGTATCTAGACAC	SNU_zf_HH28_female_gonad	Female	16598.5	5196	1.23938	-0.0347473	-0.373181	G1	0.319856	SNU_c11	Theca/Leydig	Theca/Leydig	Theca/Leydig 1	SNU_zSomatic	-7.38774	-2.95601
CCGGGTATCTCTCGAC-1_SNUzF	CCGGGTATCTCTCGAC	SNU_zf_HH28_female_gonad	Female	12756.6	4043	1.83717	-0.121809	-0.251037	G1	0.358123	SNU_c3	Unassigned	Pre-Granulosa/Sertoli	Pre-Granulosa/Sertoli 1	SNU_zSomatic	-6.26828	-3.99565
CCGGTAGAGATAGTCA-1_SNUzF	CCGGTAGAGATAGTCA	SNU_zf_HH28_female_gonad	Female	13714.2	4151	2.0147	-0.133612	-0.305554	G1	0.231047	SNU_c1	Unassigned	Epithelial	Epithelial 2	SNU_zSomatic	-1.72031	5.30766
CCGGTAGAGCTCATAC-1_SNUzF	CCGGTAGAGCTCATAC	SNU_zf_HH28_female_gonad	Female	8929.01	3685	2.8965	0.0321965	-0.200308	S	0.233213	SNU_c2	Unassigned	Epithelial	Epithelial 1	SNU_zSomatic	0.22263	1.19689
CCGGTAGAGGCGTCCT-1_SNUzF	CCGGTAGAGGCGTCCT	SNU_zf_HH28_female_gonad	Female	8035.72	3190	2.42048	-0.0132482	-0.263974	G1	0.264982	SNU_c2	Unassigned	Epithelial	Epithelial 1	SNU_zSomatic	1.97035	1.50835
CCGGTAGGTCGTTATG-1_SNUzF	CCGGTAGGTCGTTATG	SNU_zf_HH28_female_gonad	Female	12923.2	4013	2.97939	-0.145819	-0.281372	G1	0.302527	SNU_c11	Unassigned	Theca/Leydig	Theca/Leydig 1	SNU_zSomatic	-7.16296	-2.81306
CCGGTAGTCATGCGGC-1_SNUzF	CCGGTAGTCATGCGGC	SNU_zf_HH28_female_gonad	Female	6218.28	2866	2.87755	-0.180611	-0.299959	G1	0.215884	SNU_c2	Unassigned	Epithelial	Epithelial 1	SNU_zSomatic	0.279777	2.04369
CCGGTGAAGCCATTTG-1_SNUzF	CCGGTGAAGCCATTTG	SNU_zf_HH28_female_gonad	Female	10644.7	4109	2.86824	-0.152525	-0.288173	G1	0.290253	SNU_c7	Unassigned	IM Progenitors	IM Progenitors 1	SNU_zSomatic	-1.53117	-4.12369
CCGGTGAAGCGCTGCT-1_SNUzF	CCGGTGAAGCGCTGCT	SNU_zf_HH28_female_gonad	Female	24878.4	6229	2.07036	0.20648	0.294606	G2M	0.298917	SNU_c7	IM Progenitors	IM Progenitors	IM Progenitors 1	SNU_zSomatic	-2.54958	-2.79712
CCGGTGAAGCGGTATG-1_SNUzF	CCGGTGAAGCGGTATG	SNU_zf_HH28_female_gonad	Female	17946.5	4723	2.14031	-0.0941339	1.3014	G2M	0.331408	SNU_c7	Unassigned	IM Progenitors	IM Progenitors 1	SNU_zSomatic	-3.14115	-3.41838
CCGGTGAAGTAGTCTC-1_SNUzF	CCGGTGAAGTAGTCTC	SNU_zf_HH28_female_gonad	Female	13564.6	4336	1.44171	-0.197214	-0.19394	G1	0.187726	SNU_c9	Unassigned	Epithelial	Epithelial 2	SNU_zSomatic	1.5397	5.11725
CCGGTGAGTAGACAAT-1_SNUzF	CCGGTGAGTAGACAAT	SNU_zf_HH28_female_gonad	Female	12522.9	4216	2.39198	-0.0973648	-0.256056	G1	0.209386	SNU_c9	Unassigned	Epithelial	Epithelial 2	SNU_zSomatic	1.32174	7.14189
CCGGTGAGTCATAACC-1_SNUzF	CCGGTGAGTCATAACC	SNU_zf_HH28_female_gonad	Female	28176.8	6597	1.34905	0.342576	0.924109	G2M	0.361733	SNU_c10	Germ Cells	Germ Cells	PGC 2	SNU_zPGC2	-3.05386	-13.0831
CCGGTGAGTGTCTTGA-1_SNUzF	CCGGTGAGTGTCTTGA	SNU_zf_HH28_female_gonad	Female	9173.69	3351	5.79063	-0.0219986	-0.215711	G1	0.254152	SNU_c3	Unassigned	IM Progenitors	Pre-Granulosa/Sertoli 1	SNU_zSomatic	-3.75712	-3.82849
CCGGTGATCCCTTGGT-1_SNUzF	CCGGTGATCCCTTGGT	SNU_zf_HH28_female_gonad	Female	10770.9	4265	2.61017	-0.12366	-0.291375	G1	0.261372	SNU_c4	Unassigned	Interstitial	Interstitial 2	SNU_zSomatic	5.62052	0.310344
CCGTAGGAGCCACAAG-1_SNUzF	CCGTAGGAGCCACAAG	SNU_zf_HH28_female_gonad	Female	14781.5	4559	3.16841	0.014031	-0.242627	S	0.283032	SNU_c11	Unassigned	Pre-Granulosa/Sertoli	Theca/Leydig 1	SNU_zSomatic	-6.93235	-5.17537
CCGTAGGAGTGGTTAA-1_SNUzF	CCGTAGGAGTGGTTAA	SNU_zf_HH28_female_gonad	Female	16771.1	4831	3.55069	0.100455	-0.264584	S	0.240433	SNU_c5	Pre-Granulosa/Sertoli	Pre-Granulosa/Sertoli	Pre-Granulosa/Sertoli 2	SNU_zSomatic	-7.76226	-5.82419
CCGTAGGCAAGCTCTA-1_SNUzF	CCGTAGGCAAGCTCTA	SNU_zf_HH28_female_gonad	Female	11967	4473	3.69883	0.0583908	0.0703694	G2M	0.295307	SNU_c7	IM Progenitors	IM Progenitors	IM Progenitors 1	SNU_zSomatic	-1.86536	-4.38411
CCGTAGGCAAGGGTCA-1_SNUzF	CCGTAGGCAAGGGTCA	SNU_zf_HH28_female_gonad	Female	11333.8	4037	2.35528	-0.190296	-0.294343	G1	0.240433	SNU_c9	Unassigned	Epithelial	Epithelial 2	SNU_zSomatic	1.61786	4.6724
CCGTAGGCAGGCTACC-1_SNUzF	CCGTAGGCAGGCTACC	SNU_zf_HH28_female_gonad	Female	16148.7	4471	0.758149	-0.0236848	-0.300279	G1	0.215884	SNU_c1	Unassigned	Epithelial	Epithelial 2	SNU_zSomatic	-1.45054	4.90548
CCGTAGGTCTTCCAGC-1_SNUzF	CCGTAGGTCTTCCAGC	SNU_zf_HH28_female_gonad	Female	13371.6	4836	2.16865	0.0641318	-0.228232	S	0.224549	SNU_c6	Interstitial	Interstitial	Interstitial 1	SNU_zSomatic	4.61145	1.97431
CCGTGAGAGATCGCCC-1_SNUzF	CCGTGAGAGATCGCCC	SNU_zf_HH28_female_gonad	Female	21121	5687	3.55089	0.0581816	-0.26811	S	0.277978	SNU_c11	Theca/Leydig	Theca/Leydig	Theca/Leydig 1	SNU_zSomatic	-6.99489	-3.34897
CCGTGAGAGTAACGTA-1_SNUzF	CCGTGAGAGTAACGTA	SNU_zf_HH28_female_gonad	Female	10943	3689	1.41345	-0.00778865	0.412073	G2M	0.270758	SNU_c2	Unassigned	Epithelial	Epithelial 1	SNU_zSomatic	1.65294	2.1344
CCGTGAGCAAGGCGTA-1_SNUzF	CCGTGAGCAAGGCGTA	SNU_zf_HH28_female_gonad	Female	13413.3	4378	1.61641	0.00611984	0.775502	G2M	0.269314	SNU_c2	Unassigned	Epithelial	Epithelial 1	SNU_zSomatic	1.38509	1.63043
CCGTGAGCAAGTGACG-1_SNUzF	CCGTGAGCAAGTGACG	SNU_zf_HH28_female_gonad	Female	16825.7	4790	1.89807	-0.0684003	-0.248253	G1	0.238989	SNU_c3	Unassigned	Pre-Granulosa/Sertoli	Pre-Granulosa/Sertoli 1	SNU_zSomatic	-5.91046	-4.63572
CCGTGAGTCAGACCTA-1_SNUzF	CCGTGAGTCAGACCTA	SNU_zf_HH28_female_gonad	Female	15306.1	5049	3.26813	-0.204079	-0.281883	G1	0.229603	SNU_c3	Unassigned	Pre-Granulosa/Sertoli	Pre-Granulosa/Sertoli 1	SNU_zSomatic	-4.51653	-5.46771
CCGTGAGTCAGCGTCG-1_SNUzF	CCGTGAGTCAGCGTCG	SNU_zf_HH28_female_gonad	Female	8036.42	3295	3.02979	-0.138932	-0.187866	G1	0.28231	SNU_c5	Pre-Granulosa/Sertoli	Pre-Granulosa/Sertoli	Pre-Granulosa/Sertoli 2	SNU_zSomatic	-6.5259	-5.75243
CCGTGAGTCATTACCT-1_SNUzF	CCGTGAGTCATTACCT	SNU_zf_HH28_female_gonad	Female	7310.28	3231	2.09051	-0.196511	-0.286713	G1	0.256318	SNU_c1	Unassigned	Epithelial	Epithelial 2	SNU_zSomatic	-0.806723	4.3896
CCGTGAGTCGCCGTGA-1_SNUzF	CCGTGAGTCGCCGTGA	SNU_zf_HH28_female_gonad	Female	11018.6	3762	1.6751	-0.0651247	-0.233725	G1	0.212274	SNU_c12	Epithelial	Epithelial	Epithelial 2	SNU_zSomatic	0.363239	7.51895
CCGTGAGTCGGCATCG-1_SNUzF	CCGTGAGTCGGCATCG	SNU_zf_HH28_female_gonad	Female	12441.9	4169	2.18388	-0.215192	-0.218603	G1	0.192058	SNU_c12	Unassigned	Epithelial	Epithelial 2	SNU_zSomatic	1.3785	6.17773
CCGTTCAAGTCTTGGT-1_SNUzF	CCGTTCAAGTCTTGGT	SNU_zf_HH28_female_gonad	Female	11337	4159	2.1784	-0.2887	-0.305403	G1	0.222383	SNU_c9	Unassigned	Epithelial	Epithelial 2	SNU_zSomatic	3.19007	5.04219
CCGTTCACAAGCAGGT-1_SNUzF	CCGTTCACAAGCAGGT	SNU_zf_HH28_female_gonad	Female	16576.5	4713	2.49087	0.251675	1.14096	G2M	0.322022	SNU_c24	Unassigned	IM Progenitors	Pre-Granulosa/Sertoli 1	SNU_zSomatic	-4.90368	-3.07593
CCGTTCAGTTGGTGTT-1_SNUzF	CCGTTCAGTTGGTGTT	SNU_zf_HH28_female_gonad	Female	12533.1	4431	1.40062	-0.139453	0.362483	G2M	0.219495	SNU_c2	Unassigned	Epithelial	Epithelial 1	SNU_zSomatic	0.5117	2.14127
CCGTTCATCACCTGGG-1_SNUzF	CCGTTCATCACCTGGG	SNU_zf_HH28_female_gonad	Female	32217.3	7546	0.292865	0.26694	-0.146569	S	0.334296	SNU_c20	Germ Cells	Germ Cells	PGC 1	SNU_zPGC1	0.261253	-13.7955
CCGTTCATCGGTAGAG-1_SNUzF	CCGTTCATCGGTAGAG	SNU_zf_HH28_female_gonad	Female	14587.6	4228	1.31872	0.470025	-0.0746776	S	0.288087	SNU_c15	Unassigned	Interstitial	Interstitial 3	SNU_zSomatic	4.29648	-1.46371
CCGTTCATCTGGCCTT-1_SNUzF	CCGTTCATCTGGCCTT	SNU_zf_HH28_female_gonad	Female	28270.3	6726	1.10516	-0.0803192	-0.322924	G1	0.202888	SNU_c9	Epithelial	Epithelial	Epithelial 2	SNU_zSomatic	1.53808	4.53423
CCTAACCTCATTGCTT-1_SNUzF	CCTAACCTCATTGCTT	SNU_zf_HH28_female_gonad	Female	20968.9	5463	0.994311	-0.100484	-0.245708	G1	0.3213	SNU_c21	Endothelial	Endothelial	Endothelia	SNU_zSomatic	9.61263	3.90914
CCTAACCTCCTCGCAT-1_SNUzF	CCTAACCTCCTCGCAT	SNU_zf_HH28_female_gonad	Female	16383.9	5141	3.24825	-0.177518	-0.32985	G1	0.2787	SNU_c11	Unassigned	Theca/Leydig	Theca/Leydig 1	SNU_zSomatic	-7.07608	-3.32492
CCTAACCTCCTGTAAG-1_SNUzF	CCTAACCTCCTGTAAG	SNU_zf_HH28_female_gonad	Female	13813.7	4768	1.22289	-0.140443	-0.337577	G1	0.246931	SNU_c8	Unassigned	Epithelial	Epithelial 2	SNU_zSomatic	2.00793	3.92395
CCTAAGAAGAAGCTGC-1_SNUzF	CCTAAGAAGAAGCTGC	SNU_zf_HH28_female_gonad	Female	11370	3894	3.25343	-0.0651552	0.118382	G2M	0.302527	SNU_c7	IM Progenitors	IM Progenitors	IM Progenitors 1	SNU_zSomatic	-1.98502	-3.08873
CCTAAGAAGAGAGCAA-1_SNUzF	CCTAAGAAGAGAGCAA	SNU_zf_HH28_female_gonad	Female	10630.3	3601	2.91004	0.0800944	-0.188303	S	0.298917	SNU_c7	Unassigned	IM Progenitors	IM Progenitors 1	SNU_zSomatic	-2.21903	-3.62716
CCTAAGAAGGGCGAAG-1_SNUzF	CCTAAGAAGGGCGAAG	SNU_zf_HH28_female_gonad	Female	11301.7	4053	2.53902	-0.0953418	-0.280862	G1	0.25343	SNU_c4	Unassigned	Interstitial	Interstitial 2	SNU_zSomatic	6.12814	0.326589
CCTAAGAGTCATCTAG-1_SNUzF	CCTAAGAGTCATCTAG	SNU_zf_HH28_female_gonad	Female	11419.8	3896	3.13408	-0.0506709	-0.272259	G1	0.333574	SNU_c6	Unassigned	Epithelial	Interstitial 1	SNU_zSomatic	4.18091	2.34845
CCTAAGATCATCGACA-1_SNUzF	CCTAAGATCATCGACA	SNU_zf_HH28_female_gonad	Female	12911.8	4537	2.88716	-0.153078	-0.207115	G1	0.212274	SNU_c2	Unassigned	Epithelial	Epithelial 1	SNU_zSomatic	0.566869	1.52852
CCTAAGATCGGTATGT-1_SNUzF	CCTAAGATCGGTATGT	SNU_zf_HH28_female_gonad	Female	7184.31	2920	1.69841	-0.174907	-0.249963	G1	0.368953	SNU_c23	Theca/Leydig	Theca/Leydig	Theca/Leydig 2	SNU_zSomatic	10.3234	-4.55104
CCTAAGATCGTTCAGA-1_SNUzF	CCTAAGATCGTTCAGA	SNU_zf_HH28_female_gonad	Female	11683.7	4206	0.883718	-0.121686	-0.261724	G1	0.235379	SNU_c14	Epithelial	Epithelial	Epithelial 1	SNU_zSomatic	0.0983781	6.3176
CCTACGTCAAACACCT-1_SNUzF	CCTACGTCAAACACCT	SNU_zf_HH28_female_gonad	Female	13815.8	4879	2.05554	-0.0748145	-0.279882	G1	0.212274	SNU_c2	Unassigned	Epithelial	Epithelial 1	SNU_zSomatic	0.364937	1.57086
CCTACGTCATTAGGAA-1_SNUzF	CCTACGTCATTAGGAA	SNU_zf_HH28_female_gonad	Female	6362.89	2565	0.1617	0.0369983	1.19416	G2M	0.331408	SNU_c2	IM Progenitors	IM Progenitors	Epithelial 1	SNU_zSomatic	-2.70963	-3.35397
CCTACGTGTCAAAGAT-1_SNUzF	CCTACGTGTCAAAGAT	SNU_zf_HH28_female_gonad	Female	14316.1	4744	1.93572	-0.151651	-0.325076	G1	0.277978	SNU_c7	Unassigned	IM Progenitors	IM Progenitors 1	SNU_zSomatic	-2.3369	-3.70107
CCTACGTGTGACGTCC-1_SNUzF	CCTACGTGTGACGTCC	SNU_zf_HH28_female_gonad	Female	16086.5	4592	1.24235	0.141759	1.37733	G2M	0.312635	SNU_c7	Unassigned	IM Progenitors	IM Progenitors 1	SNU_zSomatic	-3.68258	-4.29857
CCTACGTGTGGTTTAC-1_SNUzF	CCTACGTGTGGTTTAC	SNU_zf_HH28_female_gonad	Female	18689.8	4519	0.876736	-0.341032	-0.268293	G1	0.295307	SNU_c18	Endothelial	Endothelial	Endothelia	SNU_zSomatic	9.92709	4.17967
CCTACGTTCAAAGAAC-1_SNUzF	CCTACGTTCAAAGAAC	SNU_zf_HH28_female_gonad	Female	16582.3	5099	1.40282	-0.245661	-0.32008	G1	0.201444	SNU_c1	Epithelial	Epithelial	Epithelial 2	SNU_zSomatic	-0.855908	4.68981
CCTATCGAGATGTAGT-1_SNUzF	CCTATCGAGATGTAGT	SNU_zf_HH28_female_gonad	Female	12585.1	4155	2.44293	-0.0022623	-0.117234	G1	0.296751	SNU_c7	IM Progenitors	IM Progenitors	IM Progenitors 1	SNU_zSomatic	-1.4523	-3.1905
CCTATCGAGGATCATA-1_SNUzF	CCTATCGAGGATCATA	SNU_zf_HH28_female_gonad	Female	13294.4	4419	1.29446	-0.224458	-0.316054	G1	0.234657	SNU_c3	Unassigned	IM Progenitors	Pre-Granulosa/Sertoli 1	SNU_zSomatic	-4.04742	-4.6928
CCTATCGAGGTTACAA-1_SNUzF	CCTATCGAGGTTACAA	SNU_zf_HH28_female_gonad	Female	12861.7	4150	2.68276	-0.0374476	-0.264194	G1	0.273646	SNU_c3	IM Progenitors	Pre-Granulosa/Sertoli	Pre-Granulosa/Sertoli 1	SNU_zSomatic	-5.76732	-4.0217
CCTATCGGTAACTTCG-1_SNUzF	CCTATCGGTAACTTCG	SNU_zf_HH28_female_gonad	Female	11072.4	4041	3.24528	-0.113591	-0.268899	G1	0.349458	SNU_c23	Theca/Leydig	Theca/Leydig	Theca/Leydig 2	SNU_zSomatic	10.3047	-4.44768
CCTATCGGTAGCTGAG-1_SNUzF	CCTATCGGTAGCTGAG	SNU_zf_HH28_female_gonad	Female	31996.6	7009	1.56697	0.324111	1.0412	G2M	0.361011	SNU_c10	Germ Cells	Germ Cells	PGC 2	SNU_zPGC2	-2.86521	-12.7698
CCTATCGGTATTAAGG-1_SNUzF	CCTATCGGTATTAAGG	SNU_zf_HH28_female_gonad	Female	22527	5759	2.7251	-0.0719872	0.384931	G2M	0.218773	SNU_c1	Unassigned	Epithelial	Epithelial 2	SNU_zSomatic	-0.866521	4.45163
CCTATCGTCAGAACCT-1_SNUzF	CCTATCGTCAGAACCT	SNU_zf_HH28_female_gonad	Female	12990.9	4414	1.55247	-0.0549412	-0.26238	G1	0.246209	SNU_c8	Unassigned	Epithelial	Epithelial 2	SNU_zSomatic	1.61231	6.98054
CCTATCGTCATCGCTC-1_SNUzF	CCTATCGTCATCGCTC	SNU_zf_HH28_female_gonad	Female	9461.39	3721	1.49635	-0.0379137	-0.234576	G1	0.220217	SNU_c2	Epithelial	Epithelial	Epithelial 1	SNU_zSomatic	0.366489	1.75102
CCTCAACCAAGTGATA-1_SNUzF	CCTCAACCAAGTGATA	SNU_zf_HH28_female_gonad	Female	27374	4758	0.906356	-0.0829339	-0.121484	G1	0.290975	SNU_c30	IM Progenitors	Erythrocytes	Erythrocytes	SNU_zSomatic	-9.35514	5.09941
CCTCAACCATCGATAC-1_SNUzF	CCTCAACCATCGATAC	SNU_zf_HH28_female_gonad	Female	11083.7	3983	2.80078	-0.118003	-0.314351	G1	0.259206	SNU_c4	Unassigned	Interstitial	Interstitial 2	SNU_zSomatic	6.44707	-0.0255995
CCTCAACGTACTCCGG-1_SNUzF	CCTCAACGTACTCCGG	SNU_zf_HH28_female_gonad	Female	23630.7	6064	1.86947	-0.0784824	-0.0566627	G1	0.353791	SNU_c11	Unassigned	Pre-Granulosa/Sertoli	Theca/Leydig 1	SNU_zSomatic	-6.49969	-4.2332
CCTCAACGTATGTGTC-1_SNUzF	CCTCAACGTATGTGTC	SNU_zf_HH28_female_gonad	Female	19446.7	5295	2.58283	-0.127131	-0.349382	G1	0.280144	SNU_c11	Unassigned	Theca/Leydig	Theca/Leydig 1	SNU_zSomatic	-6.71079	-3.10971
CCTCAACGTGCATTAC-1_SNUzF	CCTCAACGTGCATTAC	SNU_zf_HH28_female_gonad	Female	12794.8	4311	2.53418	-0.0629592	-0.298176	G1	0.225271	SNU_c3	Pre-Granulosa/Sertoli	Pre-Granulosa/Sertoli	Pre-Granulosa/Sertoli 1	SNU_zSomatic	-5.31037	-5.5072
CCTCAACGTGGCTGCT-1_SNUzF	CCTCAACGTGGCTGCT	SNU_zf_HH28_female_gonad	Female	9653.27	3805	1.3908	-0.14841	-0.229418	G1	0.268592	SNU_c15	Unassigned	Interstitial	Interstitial 3	SNU_zSomatic	5.07078	-1.26661
CCTCAACGTGTCGCTG-1_SNUzF	CCTCAACGTGTCGCTG	SNU_zf_HH28_female_gonad	Female	7328.73	3270	3.72162	-0.124	-0.186603	G1	0.238989	SNU_c16	Unassigned	IM Progenitors	IM Progenitors 2	SNU_zSomatic	-0.969508	-0.111436
CCTCAACTCCAAGCAT-1_SNUzF	CCTCAACTCCAAGCAT	SNU_zf_HH28_female_gonad	Female	10907.3	3978	3.23491	0.127475	-0.0786535	S	0.369675	SNU_c14	Unassigned	Epithelial	Epithelial 1	SNU_zSomatic	-2.55241	-2.3448
CCTCAACTCGAAGAAT-1_SNUzF	CCTCAACTCGAAGAAT	SNU_zf_HH28_female_gonad	Female	11890.9	4086	2.48059	0.0402815	0.0555109	G2M	0.319134	SNU_c2	Unassigned	Epithelial	Epithelial 1	SNU_zSomatic	0.818217	2.21864
CCTCACACAGGTTCGC-1_SNUzF	CCTCACACAGGTTCGC	SNU_zf_HH28_female_gonad	Female	11870.5	4527	1.81037	0.39266	-0.187321	S	0.303971	SNU_c7	Unassigned	IM Progenitors	IM Progenitors 1	SNU_zSomatic	-1.27653	-3.08287
CCTCACAGTAGCGTAG-1_SNUzF	CCTCACAGTAGCGTAG	SNU_zf_HH28_female_gonad	Female	10930.4	3953	2.09199	-0.160784	-0.23597	G1	0.249097	SNU_c4	Unassigned	Interstitial	Interstitial 2	SNU_zSomatic	6.51094	-0.365438
CCTCACAGTCGAACAG-1_SNUzF	CCTCACAGTCGAACAG	SNU_zf_HH28_female_gonad	Female	14876.2	4854	2.01653	-0.0634515	-0.354235	G1	0.187004	SNU_c9	Epithelial	Epithelial	Epithelial 2	SNU_zSomatic	1.81695	5.56434
CCTCACATCAACTCTT-1_SNUzF	CCTCACATCAACTCTT	SNU_zf_HH28_female_gonad	Female	6487.89	2936	0.680535	0.122597	0.980435	G2M	0.33213	SNU_c1	Unassigned	Epithelial	Epithelial 2	SNU_zSomatic	-0.955209	6.02564
CCTCACATCAGCGCGT-1_SNUzF	CCTCACATCAGCGCGT	SNU_zf_HH28_female_gonad	Female	7555.29	3185	4.50525	-0.0869511	-0.225369	G1	0.256318	SNU_c7	Pre-Granulosa/Sertoli	Pre-Granulosa/Sertoli	IM Progenitors 1	SNU_zSomatic	-3.30016	-5.15022
CCTCACATCTCATTAC-1_SNUzF	CCTCACATCTCATTAC	SNU_zf_HH28_female_gonad	Female	17339.1	5200	1.27383	0.161676	-0.148995	S	0.242599	SNU_c1	Epithelial	Epithelial	Epithelial 2	SNU_zSomatic	-0.426086	5.96363
CCTCAGTCATCGCTCT-1_SNUzF	CCTCAGTCATCGCTCT	SNU_zf_HH28_female_gonad	Female	19853.9	5651	1.40025	-0.173958	-0.380548	G1	0.277256	SNU_c15	Interstitial	Interstitial	Interstitial 3	SNU_zSomatic	5.98462	-2.26662
CCTCAGTCATTCAGCA-1_SNUzF	CCTCAGTCATTCAGCA	SNU_zf_HH28_female_gonad	Female	11689.9	3977	1.37098	-0.09557	-0.200816	G1	0.285199	SNU_c3	IM Progenitors	IM Progenitors	Pre-Granulosa/Sertoli 1	SNU_zSomatic	-3.80141	-4.15581
CCTCAGTGTACGGGAT-1_SNUzF	CCTCAGTGTACGGGAT	SNU_zf_HH28_female_gonad	Female	11086.1	3500	0.784117	-0.0764953	-0.125321	G1	0.21083	SNU_c1	Unassigned	Epithelial	Epithelial 2	SNU_zSomatic	-1.26204	4.2481
CCTCAGTGTATTGAGA-1_SNUzF	CCTCAGTGTATTGAGA	SNU_zf_HH28_female_gonad	Female	12670	4216	2.93956	-0.142854	-0.272303	G1	0.298917	SNU_c14	Unassigned	Epithelial	Epithelial 1	SNU_zSomatic	1.21987	3.42893
CCTCAGTTCAAGATAG-1_SNUzF	CCTCAGTTCAAGATAG	SNU_zf_HH28_female_gonad	Female	11977.6	4117	0.636515	-0.0819962	-0.23414	G1	0.286643	SNU_c3	Pre-Granulosa/Sertoli	Pre-Granulosa/Sertoli	Pre-Granulosa/Sertoli 1	SNU_zSomatic	-5.94606	-4.4868
CCTCAGTTCAGCTGTA-1_SNUzF	CCTCAGTTCAGCTGTA	SNU_zf_HH28_female_gonad	Female	18016.2	5013	1.14329	-0.118886	-0.340989	G1	0.288087	SNU_c11	Unassigned	Theca/Leydig	Theca/Leydig 1	SNU_zSomatic	-7.36028	-4.31199
CCTCAGTTCGAGAGAC-1_SNUzF	CCTCAGTTCGAGAGAC	SNU_zf_HH28_female_gonad	Female	10758.4	4051	2.89274	0.248357	-0.158934	S	0.27148	SNU_c3	Pre-Granulosa/Sertoli	Pre-Granulosa/Sertoli	Pre-Granulosa/Sertoli 1	SNU_zSomatic	-4.30628	-5.04005
CCTCAGTTCGTCGGGT-1_SNUzF	CCTCAGTTCGTCGGGT	SNU_zf_HH28_female_gonad	Female	13404.7	4634	2.19917	0.142104	0.852843	G2M	0.286643	SNU_c19	Unassigned	Epithelial	Epithelial 1	SNU_zSomatic	-1.62552	1.8806
CCTCATGAGATAACAC-1_SNUzF	CCTCATGAGATAACAC	SNU_zf_HH28_female_gonad	Female	18834.5	5550	4.34849	0.00321347	-0.361819	S	0.347292	SNU_c14	Unassigned	Epithelial	Epithelial 1	SNU_zSomatic	-1.83716	-2.96479
CCTCATGAGCGCCTAC-1_SNUzF	CCTCATGAGCGCCTAC	SNU_zf_HH28_female_gonad	Female	14950.7	4454	1.31636	-0.118426	-0.32309	G1	0.20361	SNU_c2	Unassigned	Epithelial	Epithelial 1	SNU_zSomatic	1.30771	1.10512
CCTCATGAGTGAGGCT-1_SNUzF	CCTCATGAGTGAGGCT	SNU_zf_HH28_female_gonad	Female	5558.81	2714	3.42246	0.38884	0.106038	S	0.300361	SNU_c1	Unassigned	Epithelial	Epithelial 2	SNU_zSomatic	-1.45472	5.78191
CCTCATGGTTCATCGA-1_SNUzF	CCTCATGGTTCATCGA	SNU_zf_HH28_female_gonad	Female	10624.1	3779	2.38474	-0.172572	-0.311955	G1	0.206498	SNU_c9	Epithelial	Epithelial	Epithelial 2	SNU_zSomatic	1.91192	4.95039
CCTCATGGTTGCCGCA-1_SNUzF	CCTCATGGTTGCCGCA	SNU_zf_HH28_female_gonad	Female	16455.4	5112	1.04437	-0.159994	-0.402445	G1	0.240433	SNU_c8	Unassigned	Epithelial	Epithelial 2	SNU_zSomatic	0.919001	6.16886
CCTCATGGTTTAGAGA-1_SNUzF	CCTCATGGTTTAGAGA	SNU_zf_HH28_female_gonad	Female	18061.4	4752	1.98331	0.0787687	0.470048	G2M	0.326354	SNU_c21	Endothelial	Endothelial	Endothelia	SNU_zSomatic	8.94402	3.89773
CCTCATGTCCGACAGC-1_SNUzF	CCTCATGTCCGACAGC	SNU_zf_HH28_female_gonad	Female	14866.7	4562	2.36847	0.271137	-0.276251	S	0.258484	SNU_c8	Unassigned	Epithelial	Epithelial 2	SNU_zSomatic	2.83459	3.19177
CCTCATGTCCGTGTGG-1_SNUzF	CCTCATGTCCGTGTGG	SNU_zf_HH28_female_gonad	Female	16469.7	5003	3.97532	0.0170512	1.23337	G2M	0.309025	SNU_c16	IM Progenitors	IM Progenitors	IM Progenitors 2	SNU_zSomatic	-0.803357	-0.515563
CCTCATGTCTCACGAA-1_SNUzF	CCTCATGTCTCACGAA	SNU_zf_HH28_female_gonad	Female	18634.6	5289	1.12989	0.409092	0.61703	G2M	0.288809	SNU_c19	Unassigned	Epithelial	Epithelial 1	SNU_zSomatic	-2.34568	2.54978
CCTCCAAAGAGTGACC-1_SNUzF	CCTCCAAAGAGTGACC	SNU_zf_HH28_female_gonad	Female	14807.7	4833	2.91081	0.138461	-0.263358	S	0.20722	SNU_c1	Unassigned	Epithelial	Epithelial 2	SNU_zSomatic	-0.816134	6.0335
CCTCCAAAGCTGAAAT-1_SNUzF	CCTCCAAAGCTGAAAT	SNU_zf_HH28_female_gonad	Female	12710.4	4386	3.48071	-0.184095	-0.257333	G1	0.216606	SNU_c3	Unassigned	Pre-Granulosa/Sertoli	Pre-Granulosa/Sertoli 1	SNU_zSomatic	-4.76182	-5.70152
CCTCCAACACGTTCGG-1_SNUzF	CCTCCAACACGTTCGG	SNU_zf_HH28_female_gonad	Female	16242.8	5013	1.05889	-0.0705557	-0.349097	G1	0.218051	SNU_c12	Unassigned	Epithelial	Epithelial 2	SNU_zSomatic	-0.329703	6.99828
CCTCCAACAGCGTTGC-1_SNUzF	CCTCCAACAGCGTTGC	SNU_zf_HH28_female_gonad	Female	16978.1	4807	1.17866	0.257547	1.51915	G2M	0.3213	SNU_c24	Neural Ectoderm	Pre-Granulosa/Sertoli	Pre-Granulosa/Sertoli 1	SNU_zSomatic	-5.7522	-3.389
CCTCCAACATCTGTTT-1_SNUzF	CCTCCAACATCTGTTT	SNU_zf_HH28_female_gonad	Female	13873.7	4624	2.21341	-0.208349	-0.367655	G1	0.239711	SNU_c21	Unassigned	Interstitial	Endothelia	SNU_zSomatic	5.76949	3.49545
CCTCCAAGTGGGTTGA-1_SNUzF	CCTCCAAGTGGGTTGA	SNU_zf_HH28_female_gonad	Female	6784.75	2958	4.93509	-0.1163	-0.256038	G1	0.221661	SNU_c9	Unassigned	Epithelial	Epithelial 2	SNU_zSomatic	1.40724	4.31105
CCTCCAATCCGTAGTA-1_SNUzF	CCTCCAATCCGTAGTA	SNU_zf_HH28_female_gonad	Female	16102.1	5000	1.52992	0.138868	-0.212863	S	0.21444	SNU_c2	Unassigned	Epithelial	Epithelial 1	SNU_zSomatic	0.997765	1.62799
CCTCCTCAGCCTCATA-1_SNUzF	CCTCCTCAGCCTCATA	SNU_zf_HH28_female_gonad	Female	11198.8	4234	2.30604	-0.193799	-0.207948	G1	0.309747	SNU_c14	Unassigned	Epithelial	Epithelial 1	SNU_zSomatic	0.701306	2.99042
CCTCCTCAGGGCAGGA-1_SNUzF	CCTCCTCAGGGCAGGA	SNU_zf_HH28_female_gonad	Female	9842.27	3892	4.43813	-0.220578	-0.27819	G1	0.254874	SNU_c16	Unassigned	IM Progenitors	IM Progenitors 2	SNU_zSomatic	-1.04356	-0.0191371
CCTCCTCAGTCCTGCG-1_SNUzF	CCTCCTCAGTCCTGCG	SNU_zf_HH28_female_gonad	Female	8937.31	3273	0.000408504	0.508824	0.241554	S	0.355235	SNU_c10	Unassigned	Germ Cells	PGC 2	SNU_zPGC2	-2.51444	-13.1
CCTCCTCAGTCTGTAC-1_SNUzF	CCTCCTCAGTCTGTAC	SNU_zf_HH28_female_gonad	Female	13834.7	4677	2.73147	-0.0607197	-0.23901	G1	0.225271	SNU_c2	Unassigned	Epithelial	Epithelial 1	SNU_zSomatic	0.761886	1.66069
CCTCCTCCAAGAATAC-1_SNUzF	CCTCCTCCAAGAATAC	SNU_zf_HH28_female_gonad	Female	21947.6	6203	1.90256	0.588141	0.599292	G2M	0.25343	SNU_c19	Unassigned	Epithelial	Epithelial 1	SNU_zSomatic	-1.7359	2.08
CCTCCTCCAGCTCTGG-1_SNUzF	CCTCCTCCAGCTCTGG	SNU_zf_HH28_female_gonad	Female	12744.1	4339	2.22252	0.255687	-0.0624513	S	0.239711	SNU_c17	Unassigned	Interstitial	Interstitial 1	SNU_zSomatic	4.66173	4.20652
CCTCCTCGTCGATGCC-1_SNUzF	CCTCCTCGTCGATGCC	SNU_zf_HH28_female_gonad	Female	11370.1	4010	1.25119	-0.0525747	-0.242618	G1	0.237545	SNU_c1	Unassigned	Epithelial	Epithelial 2	SNU_zSomatic	-1.54992	5.61405
CCTCCTCTCGTGCTCT-1_SNUzF	CCTCCTCTCGTGCTCT	SNU_zf_HH28_female_gonad	Female	11880.7	4327	0.883109	-0.146159	-0.258438	G1	0.28231	SNU_c3	Unassigned	Pre-Granulosa/Sertoli	Pre-Granulosa/Sertoli 1	SNU_zSomatic	-5.62247	-5.49615
CCTCCTCTCTCTGACC-1_SNUzF	CCTCCTCTCTCTGACC	SNU_zf_HH28_female_gonad	Female	12577.6	4412	2.71548	-0.031202	1.12465	G2M	0.293863	SNU_c7	IM Progenitors	IM Progenitors	IM Progenitors 1	SNU_zSomatic	-1.44307	-3.60741
CCTCTAGGTGAACCGA-1_SNUzF	CCTCTAGGTGAACCGA	SNU_zf_HH28_female_gonad	Female	15362.3	4595	1.98584	-0.102165	-0.106839	G1	0.295307	SNU_c7	IM Progenitors	IM Progenitors	IM Progenitors 1	SNU_zSomatic	-3.21773	-3.39001
CCTCTAGGTTGGGTTT-1_SNUzF	CCTCTAGGTTGGGTTT	SNU_zf_HH28_female_gonad	Female	6812.77	3187	6.45494	-0.0491829	0.0948741	G2M	0.239711	SNU_c2	Unassigned	Epithelial	Epithelial 1	SNU_zSomatic	0.23408	2.61242
CCTCTAGTCGGTCAGC-1_SNUzF	CCTCTAGTCGGTCAGC	SNU_zf_HH28_female_gonad	Female	9539.31	3345	1.78811	-0.186176	-0.245188	G1	0.254874	SNU_c3	Unassigned	Pre-Granulosa/Sertoli	Pre-Granulosa/Sertoli 1	SNU_zSomatic	-4.64185	-4.98737
CCTCTAGTCGTTCGCT-1_SNUzF	CCTCTAGTCGTTCGCT	SNU_zf_HH28_female_gonad	Female	16738.2	4556	1.24803	-0.0404506	-0.163582	G1	0.311191	SNU_c18	Endothelial	Endothelial	Endothelia	SNU_zSomatic	9.95697	4.08605
CCTCTCCCAACACGAG-1_SNUzF	CCTCTCCCAACACGAG	SNU_zf_HH28_female_gonad	Female	22046.2	5665	2.65735	0.292354	-0.231097	S	0.272924	SNU_c3	Pre-Granulosa/Sertoli	Pre-Granulosa/Sertoli	Pre-Granulosa/Sertoli 1	SNU_zSomatic	-6.16728	-4.80573
CCTCTCCCACAACCGC-1_SNUzF	CCTCTCCCACAACCGC	SNU_zf_HH28_female_gonad	Female	20947.6	5660	1.86291	0.475149	1.2986	G2M	0.289531	SNU_c3	Pre-Granulosa/Sertoli	IM Progenitors	Pre-Granulosa/Sertoli 1	SNU_zSomatic	-4.25192	-3.72977
CCTCTCCGTCATATGC-1_SNUzF	CCTCTCCGTCATATGC	SNU_zf_HH28_female_gonad	Female	8114.45	3531	0.722213	0.455949	0.214663	S	0.33935	SNU_c7	IM Progenitors	IM Progenitors	IM Progenitors 1	SNU_zSomatic	-2.25713	-3.32851
CCTCTCCGTGGAACAC-1_SNUzF	CCTCTCCGTGGAACAC	SNU_zf_HH28_female_gonad	Female	11863.6	4364	3.03455	-0.169211	-0.280087	G1	0.240433	SNU_c13	Unassigned	Epithelial	Interstitial 1	SNU_zSomatic	3.79157	3.0963
CCTCTCCGTTCATCGA-1_SNUzF	CCTCTCCGTTCATCGA	SNU_zf_HH28_female_gonad	Female	17734.6	5497	1.62481	-0.187505	-0.355597	G1	0.197834	SNU_c9	Unassigned	Epithelial	Epithelial 2	SNU_zSomatic	1.92698	5.10788
CCTCTCCTCTGAGATC-1_SNUzF	CCTCTCCTCTGAGATC	SNU_zf_HH28_female_gonad	Female	10626	3789	1.69817	-0.14512	-0.255965	G1	0.250542	SNU_c1	Unassigned	Epithelial	Epithelial 2	SNU_zSomatic	-0.513502	3.59892
CCTGCATAGAGGGTGG-1_SNUzF	CCTGCATAGAGGGTGG	SNU_zf_HH28_female_gonad	Female	12100.4	4370	3.79661	-0.203006	-0.300954	G1	0.228159	SNU_c4	Unassigned	Interstitial	Interstitial 2	SNU_zSomatic	6.01661	0.757667
CCTGCATAGCGTGAAC-1_SNUzF	CCTGCATAGCGTGAAC	SNU_zf_HH28_female_gonad	Female	28521.3	6154	1.16121	-0.33514	0.0269757	G2M	0.303971	SNU_c18	Unassigned	Endothelial	Endothelia	SNU_zSomatic	10.1699	4.10726
CCTGCATAGTCATACC-1_SNUzF	CCTGCATAGTCATACC	SNU_zf_HH28_female_gonad	Female	22078.7	6014	0.712446	0.282448	0.17279	S	0.319856	SNU_c10	Germ Cells	Germ Cells	PGC 2	SNU_zPGC2	-1.93322	-12.3444
CCTGCATAGTGTGTTC-1_SNUzF	CCTGCATAGTGTGTTC	SNU_zf_HH28_female_gonad	Female	11109.9	3913	3.05453	0.104017	-0.184418	S	0.257762	SNU_c16	IM Progenitors	IM Progenitors	IM Progenitors 2	SNU_zSomatic	-0.921857	-0.331884
CCTGCATTCAATCAGC-1_SNUzF	CCTGCATTCAATCAGC	SNU_zf_HH28_female_gonad	Female	19164.7	5431	1.90228	-0.199094	-0.292509	G1	0.231047	SNU_c1	Epithelial	Epithelial	Epithelial 2	SNU_zSomatic	0.665314	4.92659
CCTGCATTCGTTTACT-1_SNUzF	CCTGCATTCGTTTACT	SNU_zf_HH28_female_gonad	Female	16104	5002	1.62504	0.0807159	1.15863	G2M	0.305415	SNU_c6	Unassigned	Interstitial	Interstitial 1	SNU_zSomatic	4.42743	2.933
CCTGTTGAGATTGGGC-1_SNUzF	CCTGTTGAGATTGGGC	SNU_zf_HH28_female_gonad	Female	12738.3	4077	1.45316	-0.228135	0.447572	G2M	0.251986	SNU_c16	Unassigned	IM Progenitors	IM Progenitors 2	SNU_zSomatic	-0.661009	-0.284196
CCTGTTGCACTTACAG-1_SNUzF	CCTGTTGCACTTACAG	SNU_zf_HH28_female_gonad	Female	18877.2	5641	1.41478	0.427628	-0.258205	S	0.207942	SNU_c12	Unassigned	Epithelial	Epithelial 2	SNU_zSomatic	-0.226452	6.40066
CCTGTTGCATTGAGCT-1_SNUzF	CCTGTTGCATTGAGCT	SNU_zf_HH28_female_gonad	Female	8584.03	3274	3.55061	0.0489498	-0.155725	S	0.320578	SNU_c28	HSCs	HSCs	HSCs	SNU_zSomatic	-7.25138	10.6634
CCTGTTGGTCTGTTAG-1_SNUzF	CCTGTTGGTCTGTTAG	SNU_zf_HH28_female_gonad	Female	15533.3	4825	0.998993	0.425002	0.0142866	S	0.369675	SNU_c23	Theca/Leydig	Theca/Leydig	Theca/Leydig 2	SNU_zSomatic	10.32	-4.37395
CCTGTTGGTTATAGCC-1_SNUzF	CCTGTTGGTTATAGCC	SNU_zf_HH28_female_gonad	Female	20657.9	5591	1.93436	0.134382	-0.147899	S	0.234657	SNU_c7	IM Progenitors	IM Progenitors	IM Progenitors 1	SNU_zSomatic	-3.39598	-4.719
CCTGTTGTCCACGTAA-1_SNUzF	CCTGTTGTCCACGTAA	SNU_zf_HH28_female_gonad	Female	18426.5	5345	1.04726	-0.0272866	0.462939	G2M	0.222383	SNU_c1	Unassigned	Epithelial	Epithelial 2	SNU_zSomatic	-0.211119	3.72548
CCTGTTGTCCGCTTAC-1_SNUzF	CCTGTTGTCCGCTTAC	SNU_zf_HH28_female_gonad	Female	11416.1	4167	1.61919	-0.193592	-0.283505	G1	0.227437	SNU_c17	Unassigned	Epithelial	Interstitial 1	SNU_zSomatic	4.42485	4.48475
CCTTCAGAGACAAGCC-1_SNUzF	CCTTCAGAGACAAGCC	SNU_zf_HH28_female_gonad	Female	28961.5	5728	0.849961	0.636344	0.84667	G2M	0.293863	SNU_c25	Unassigned	Neural Ectoderm	Neural Ectoderm 1	SNU_zSomatic	-12.9796	2.24553
CCTTCAGAGACGAAGA-1_SNUzF	CCTTCAGAGACGAAGA	SNU_zf_HH28_female_gonad	Female	9127.87	3485	3.53156	-0.0617963	-0.230592	G1	0.295307	SNU_c14	Unassigned	Epithelial	Epithelial 1	SNU_zSomatic	-0.340936	5.8191
CCTTCAGAGCGGTATG-1_SNUzF	CCTTCAGAGCGGTATG	SNU_zf_HH28_female_gonad	Female	10097	3323	1.97481	-0.0589217	-0.227098	G1	0.238989	SNU_c1	Unassigned	Epithelial	Epithelial 2	SNU_zSomatic	-1.54838	5.36917
CCTTCAGTCCATTGTT-1_SNUzF	CCTTCAGTCCATTGTT	SNU_zf_HH28_female_gonad	Female	5920.05	2775	4.04594	0.0149829	-0.112116	S	0.222383	SNU_c2	Unassigned	Epithelial	Epithelial 1	SNU_zSomatic	0.409452	2.0264
CCTTCAGTCGCACTCT-1_SNUzF	CCTTCAGTCGCACTCT	SNU_zf_HH28_female_gonad	Female	15067.2	5176	2.32081	-0.184616	-0.416539	G1	0.247653	SNU_c8	Unassigned	Epithelial	Epithelial 2	SNU_zSomatic	1.82779	6.93281
CCTTCAGTCTTCCAGC-1_SNUzF	CCTTCAGTCTTCCAGC	SNU_zf_HH28_female_gonad	Female	18503.8	5270	1.68612	-0.0115259	-0.346135	G1	0.220939	SNU_c3	Pre-Granulosa/Sertoli	IM Progenitors	Pre-Granulosa/Sertoli 1	SNU_zSomatic	-4.27197	-5.07617
CCTTGTGAGGATGGCT-1_SNUzF	CCTTGTGAGGATGGCT	SNU_zf_HH28_female_gonad	Female	14351.4	4811	2.84892	0.424377	0.364989	S	0.232491	SNU_c19	Epithelial	Epithelial	Epithelial 1	SNU_zSomatic	-1.91043	1.92268
CCTTGTGAGGTAATCA-1_SNUzF	CCTTGTGAGGTAATCA	SNU_zf_HH28_female_gonad	Female	13234.9	4367	0.522983	-0.182766	-0.274312	G1	0.228159	SNU_c8	Unassigned	Epithelial	Epithelial 2	SNU_zSomatic	0.632525	6.86489
CCTTGTGGTTGAAGTA-1_SNUzF	CCTTGTGGTTGAAGTA	SNU_zf_HH28_female_gonad	Female	7377.53	2995	1.77271	-0.128517	-0.249547	G1	0.223827	SNU_c17	Unassigned	Epithelial	Interstitial 1	SNU_zSomatic	4.70032	4.19895
CCTTGTGTCGACGCTG-1_SNUzF	CCTTGTGTCGACGCTG	SNU_zf_HH28_female_gonad	Female	13742.6	4559	1.97373	-0.236573	-0.287402	G1	0.250542	SNU_c3	Unassigned	IM Progenitors	Pre-Granulosa/Sertoli 1	SNU_zSomatic	-4.01459	-4.90764
CCTTGTGTCGGCGATC-1_SNUzF	CCTTGTGTCGGCGATC	SNU_zf_HH28_female_gonad	Female	8862.53	3454	1.74603	-0.185213	-0.200496	G1	0.232491	SNU_c2	Unassigned	Epithelial	Epithelial 1	SNU_zSomatic	0.881487	2.14911
CCTTTGGAGTATGAGT-1_SNUzF	CCTTTGGAGTATGAGT	SNU_zf_HH28_female_gonad	Female	11292.7	4056	3.17871	-0.121081	-0.228223	G1	0.231769	SNU_c9	Epithelial	Epithelial	Epithelial 2	SNU_zSomatic	1.76786	4.61039
CCTTTGGCACAGTATC-1_SNUzF	CCTTTGGCACAGTATC	SNU_zf_HH28_female_gonad	Female	10473	4127	3.30122	-0.141587	-0.151845	G1	0.217329	SNU_c6	Unassigned	Interstitial	Interstitial 1	SNU_zSomatic	5.12775	2.55725
CCTTTGGTCATCACAG-1_SNUzF	CCTTTGGTCATCACAG	SNU_zf_HH28_female_gonad	Female	11585.8	4109	1.54102	0.00619409	-0.319484	S	0.288809	SNU_c3	Unassigned	Pre-Granulosa/Sertoli	Pre-Granulosa/Sertoli 1	SNU_zSomatic	-6.26133	-4.64273
CCTTTGGTCTCGTTTA-1_SNUzF	CCTTTGGTCTCGTTTA	SNU_zf_HH28_female_gonad	Female	14489.9	4890	2.3641	0.211687	-0.209837	S	0.359567	SNU_c23	Theca/Leydig	Theca/Leydig	Theca/Leydig 2	SNU_zSomatic	10.2935	-4.49828
CCTTTGGTCTGGGAGA-1_SNUzF	CCTTTGGTCTGGGAGA	SNU_zf_HH28_female_gonad	Female	9818.6	3541	3.01387	0.0100305	0.0609737	G2M	0.237545	SNU_c1	Unassigned	Epithelial	Epithelial 2	SNU_zSomatic	-0.747166	3.86462
CGAAGGAAGCACCGTC-1_SNUzF	CGAAGGAAGCACCGTC	SNU_zf_HH28_female_gonad	Female	11751.5	4164	1.07315	-0.250433	-0.313838	G1	0.222383	SNU_c8	Unassigned	Epithelial	Epithelial 2	SNU_zSomatic	1.82356	5.17036
CGAAGGAAGGCTCTAT-1_SNUzF	CGAAGGAAGGCTCTAT	SNU_zf_HH28_female_gonad	Female	12829.3	4004	2.27738	0.0722743	1.29111	G2M	0.298917	SNU_c6	Unassigned	Interstitial	Interstitial 1	SNU_zSomatic	4.96482	2.5549
CGAAGGAGTAGAGACC-1_SNUzF	CGAAGGAGTAGAGACC	SNU_zf_HH28_female_gonad	Female	13383.4	4470	2.05486	-0.0307818	-0.315965	G1	0.256318	SNU_c8	Unassigned	Epithelial	Epithelial 2	SNU_zSomatic	2.57003	4.99505
CGAAGGAGTTGCTAGT-1_SNUzF	CGAAGGAGTTGCTAGT	SNU_zf_HH28_female_gonad	Female	37080.1	7690	0.055539	0.115297	-0.148963	S	0.340794	SNU_c20	Germ Cells	Germ Cells	PGC 1	SNU_zPGC1	0.45503	-13.5586
CGAAGGATCAGAGCAG-1_SNUzF	CGAAGGATCAGAGCAG	SNU_zf_HH28_female_gonad	Female	14301.3	4141	2.98785	-0.132913	-0.273703	G1	0.248375	SNU_c11	Unassigned	Pre-Granulosa/Sertoli	Theca/Leydig 1	SNU_zSomatic	-6.38347	-4.24341
CGAAGGATCCACGTAA-1_SNUzF	CGAAGGATCCACGTAA	SNU_zf_HH28_female_gonad	Female	11898.4	4208	0.831762	-0.11652	-0.261385	G1	0.280144	SNU_c4	Unassigned	Interstitial	Interstitial 2	SNU_zSomatic	6.85184	-1.38491
CGAAGTTAGCCAAGTG-1_SNUzF	CGAAGTTAGCCAAGTG	SNU_zf_HH28_female_gonad	Female	17494.3	4833	0.95747	0.110208	-0.105628	S	0.303249	SNU_c18	Endothelial	Endothelial	Endothelia	SNU_zSomatic	11.3719	3.64805
CGAAGTTCAGCAGACA-1_SNUzF	CGAAGTTCAGCAGACA	SNU_zf_HH28_female_gonad	Female	12305.1	4035	2.85351	0.501388	-0.084639	S	0.26065	SNU_c6	Interstitial	Interstitial	Interstitial 1	SNU_zSomatic	5.03755	2.24058
CGAAGTTCAGCGTACC-1_SNUzF	CGAAGTTCAGCGTACC	SNU_zf_HH28_female_gonad	Female	15747.3	4606	2.0721	-0.225798	-0.27118	G1	0.200722	SNU_c1	Epithelial	Epithelial	Epithelial 2	SNU_zSomatic	0.0721889	6.03674
CGAAGTTGTCCCGGTA-1_SNUzF	CGAAGTTGTCCCGGTA	SNU_zf_HH28_female_gonad	Female	11311.6	3758	2.70531	-0.12384	-0.264138	G1	0.257762	SNU_c1	Unassigned	Epithelial	Epithelial 2	SNU_zSomatic	-1.57086	5.33747
CGAAGTTGTCTGCCTT-1_SNUzF	CGAAGTTGTCTGCCTT	SNU_zf_HH28_female_gonad	Female	23073.4	5541	0.657376	-0.276474	-0.34406	G1	0.279422	SNU_c15	Unassigned	Interstitial	Interstitial 3	SNU_zSomatic	4.45532	-1.58483
CGAAGTTTCAAACCTG-1_SNUzF	CGAAGTTTCAAACCTG	SNU_zf_HH28_female_gonad	Female	13879.7	4638	3.39319	0.0509265	-0.325392	S	0.25343	SNU_c7	IM Progenitors	IM Progenitors	IM Progenitors 1	SNU_zSomatic	-3.24702	-4.48036
CGAAGTTTCCGCGAGT-1_SNUzF	CGAAGTTTCCGCGAGT	SNU_zf_HH28_female_gonad	Female	22164.7	5141	1.66353	-0.0524565	1.44576	G2M	0.300361	SNU_c3	IM Progenitors	IM Progenitors	Pre-Granulosa/Sertoli 1	SNU_zSomatic	-3.95794	-3.85974
CGAATTGAGATGGCAC-1_SNUzF	CGAATTGAGATGGCAC	SNU_zf_HH28_female_gonad	Female	12023.1	4400	2.32474	-0.106969	-0.306108	G1	0.204332	SNU_c2	Unassigned	Epithelial	Epithelial 1	SNU_zSomatic	0.361019	2.6038
CGAATTGAGCAGGGAG-1_SNUzF	CGAATTGAGCAGGGAG	SNU_zf_HH28_female_gonad	Female	12093.3	3836	0.989017	0.129416	-0.263014	S	0.344404	SNU_c14	Unassigned	Epithelial	Epithelial 1	SNU_zSomatic	2.0187	2.65076
CGAATTGCAATTGCTG-1_SNUzF	CGAATTGCAATTGCTG	SNU_zf_HH28_female_gonad	Female	13941.9	4767	1.51922	-0.105838	-0.232312	G1	0.204332	SNU_c1	Unassigned	Epithelial	Epithelial 2	SNU_zSomatic	-1.15625	5.60693
CGAATTGCACATCATG-1_SNUzF	CGAATTGCACATCATG	SNU_zf_HH28_female_gonad	Female	14829.1	4552	1.03062	-0.0344321	1.25739	G2M	0.327798	SNU_c2	Unassigned	Epithelial	Epithelial 1	SNU_zSomatic	2.588	2.10272
CGAATTGCAGCCGTCA-1_SNUzF	CGAATTGCAGCCGTCA	SNU_zf_HH28_female_gonad	Female	15772.1	4831	1.85898	-0.0474959	-0.33077	G1	0.228159	SNU_c3	Unassigned	Pre-Granulosa/Sertoli	Pre-Granulosa/Sertoli 1	SNU_zSomatic	-4.06636	-4.59203
CGAATTGGTCCAATCA-1_SNUzF	CGAATTGGTCCAATCA	SNU_zf_HH28_female_gonad	Female	30977.4	6920	2.03206	0.40503	0.801298	G2M	0.347292	SNU_c10	Germ Cells	Germ Cells	PGC 2	SNU_zPGC2	-2.16142	-13.4336
CGAATTGGTCGAACGA-1_SNUzF	CGAATTGGTCGAACGA	SNU_zf_HH28_female_gonad	Female	12491.1	4139	3.0957	-0.200904	-0.284037	G1	0.246209	SNU_c7	Unassigned	IM Progenitors	IM Progenitors 1	SNU_zSomatic	-3.4327	-5.16299
CGAATTGGTTACACTG-1_SNUzF	CGAATTGGTTACACTG	SNU_zf_HH28_female_gonad	Female	12710.4	4156	2.04713	-0.0119076	0.716063	G2M	0.309025	SNU_c2	Epithelial	Epithelial	Epithelial 1	SNU_zSomatic	1.70221	2.17825
CGAATTGGTTGGGTAG-1_SNUzF	CGAATTGGTTGGGTAG	SNU_zf_HH28_female_gonad	Female	13687.3	4403	2.88696	-0.10251	-0.305995	G1	0.224549	SNU_c2	Unassigned	Epithelial	Epithelial 1	SNU_zSomatic	1.04504	0.761655
CGAATTGTCGAGAAGC-1_SNUzF	CGAATTGTCGAGAAGC	SNU_zf_HH28_female_gonad	Female	9653.65	3708	1.19796	-0.116605	-0.240265	G1	0.231047	SNU_c12	Unassigned	Epithelial	Epithelial 2	SNU_zSomatic	0.614781	7.48332
CGAATTGTCGGCTGTG-1_SNUzF	CGAATTGTCGGCTGTG	SNU_zf_HH28_female_gonad	Female	12850	4196	3.18273	0.0240683	-0.185735	S	0.244043	SNU_c13	Unassigned	Epithelial	Interstitial 1	SNU_zSomatic	4.13563	2.6897
CGAATTGTCTTCGTAT-1_SNUzF	CGAATTGTCTTCGTAT	SNU_zf_HH28_female_gonad	Female	15292.2	4927	1.79929	-0.256994	-0.351097	G1	0.18917	SNU_c1	Unassigned	Epithelial	Epithelial 2	SNU_zSomatic	0.13383	3.96279
CGACAGCCACGGATCC-1_SNUzF	CGACAGCCACGGATCC	SNU_zf_HH28_female_gonad	Female	13523.6	4478	2.35662	-0.0437517	-0.348324	G1	0.212274	SNU_c9	Unassigned	Epithelial	Epithelial 2	SNU_zSomatic	3.46316	4.90222
CGACAGCCACTCTGCT-1_SNUzF	CGACAGCCACTCTGCT	SNU_zf_HH28_female_gonad	Female	22556.5	5719	2.3013	0.713056	0.781851	G2M	0.293141	SNU_c24	Theca/Leydig	Pre-Granulosa/Sertoli	Pre-Granulosa/Sertoli 1	SNU_zSomatic	-5.86911	-3.20123
CGACAGCCAGAATCGG-1_SNUzF	CGACAGCCAGAATCGG	SNU_zf_HH28_female_gonad	Female	18669.9	4900	2.10784	0.407851	0.502867	G2M	0.281588	SNU_c19	Unassigned	Epithelial	Epithelial 1	SNU_zSomatic	-2.00928	2.73258
CGACAGCCATCCGAGC-1_SNUzF	CGACAGCCATCCGAGC	SNU_zf_HH28_female_gonad	Female	22318.1	5421	1.79322	0.356016	-0.0973939	S	0.197112	SNU_c12	Epithelial	Epithelial	Epithelial 2	SNU_zSomatic	0.100433	5.22048
CGACAGCCATCGATAC-1_SNUzF	CGACAGCCATCGATAC	SNU_zf_HH28_female_gonad	Female	13298.4	4786	6.24097	0.362035	0.0304789	S	0.218773	SNU_c2	Unassigned	Epithelial	Epithelial 1	SNU_zSomatic	-0.312421	1.8218
CGACAGCTCTAAGCCA-1_SNUzF	CGACAGCTCTAAGCCA	SNU_zf_HH28_female_gonad	Female	13904.1	4322	1.23782	-0.240163	-0.0568047	G1	0.252708	SNU_c5	Pre-Granulosa/Sertoli	Pre-Granulosa/Sertoli	Pre-Granulosa/Sertoli 2	SNU_zSomatic	-7.15542	-5.84207
CGAGAAGAGAAACTCA-1_SNUzF	CGAGAAGAGAAACTCA	SNU_zf_HH28_female_gonad	Female	8814.18	3648	3.04985	-0.138305	-0.193924	G1	0.289531	SNU_c4	Unassigned	Interstitial	Interstitial 2	SNU_zSomatic	6.61632	-2.17286
CGAGAAGAGCGAGTAC-1_SNUzF	CGAGAAGAGCGAGTAC	SNU_zf_HH28_female_gonad	Female	7704.64	3084	2.59731	0.0263811	-0.202122	S	0.244043	SNU_c6	Unassigned	Interstitial	Interstitial 1	SNU_zSomatic	4.7149	2.21336
CGAGAAGAGCGAGTCA-1_SNUzF	CGAGAAGAGCGAGTCA	SNU_zf_HH28_female_gonad	Female	6824.89	2997	3.0003	-0.188662	-0.172096	G1	0.31769	SNU_c7	IM Progenitors	IM Progenitors	IM Progenitors 1	SNU_zSomatic	-1.85228	-4.13268
CGAGAAGAGGACATCG-1_SNUzF	CGAGAAGAGGACATCG	SNU_zf_HH28_female_gonad	Female	7692.73	3423	1.60332	-0.245564	-0.228148	G1	0.254874	SNU_c6	Unassigned	Interstitial	Interstitial 1	SNU_zSomatic	4.38968	3.3272
CGAGAAGCACGGCACT-1_SNUzF	CGAGAAGCACGGCACT	SNU_zf_HH28_female_gonad	Female	11546.3	4154	3.57205	-0.208797	-0.282282	G1	0.258484	SNU_c4	Unassigned	Interstitial	Interstitial 2	SNU_zSomatic	6.34828	-0.63931
CGAGAAGGTATACCCA-1_SNUzF	CGAGAAGGTATACCCA	SNU_zf_HH28_female_gonad	Female	7037.01	2903	0.771302	-0.178458	-0.143372	G1	0.336462	SNU_c26	Unassigned	Neural Ectoderm	Neural Ectoderm 2	SNU_zSomatic	-13.3396	0.738424
CGAGAAGGTCGTTGCG-1_SNUzF	CGAGAAGGTCGTTGCG	SNU_zf_HH28_female_gonad	Female	13031.3	4070	1.07155	-0.00531673	-0.252663	G1	0.219495	SNU_c1	Unassigned	Epithelial	Epithelial 2	SNU_zSomatic	-0.81809	3.79949
CGAGAAGGTCTACATG-1_SNUzF	CGAGAAGGTCTACATG	SNU_zf_HH28_female_gonad	Female	9678.77	3705	1.6342	-0.0648812	-0.186704	G1	0.291697	SNU_c7	Unassigned	IM Progenitors	IM Progenitors 1	SNU_zSomatic	-2.4045	-3.93747
CGAGAAGTCATTGCGA-1_SNUzF	CGAGAAGTCATTGCGA	SNU_zf_HH28_female_gonad	Female	14104	4572	1.87554	-0.0497005	-0.25324	G1	0.25704	SNU_c8	Unassigned	Epithelial	Epithelial 2	SNU_zSomatic	1.83233	6.20034
CGAGAAGTCGTTCGCT-1_SNUzF	CGAGAAGTCGTTCGCT	SNU_zf_HH28_female_gonad	Female	12591.5	4554	7.34898	-0.0939557	-0.284353	G1	0.205776	SNU_c9	Unassigned	Epithelial	Epithelial 2	SNU_zSomatic	1.41951	4.80589
CGAGGAAAGACACACG-1_SNUzF	CGAGGAAAGACACACG	SNU_zf_HH28_female_gonad	Female	16379	4733	2.12415	-0.016779	-0.373118	G1	0.331408	SNU_c11	Theca/Leydig	Theca/Leydig	Theca/Leydig 1	SNU_zSomatic	-7.57682	-2.2845
CGAGGAAAGTGAGCCA-1_SNUzF	CGAGGAAAGTGAGCCA	SNU_zf_HH28_female_gonad	Female	10921.5	3651	2.62647	-0.197701	-0.046884	G1	0.288809	SNU_c3	Unassigned	Pre-Granulosa/Sertoli	Pre-Granulosa/Sertoli 1	SNU_zSomatic	-4.93091	-4.73055
CGAGGAACAGCGACCT-1_SNUzF	CGAGGAACAGCGACCT	SNU_zf_HH28_female_gonad	Female	10304.6	3673	3.43532	-0.127822	0.0492162	G2M	0.283755	SNU_c7	IM Progenitors	IM Progenitors	IM Progenitors 1	SNU_zSomatic	-1.51378	-2.7653
CGAGGAAGTTGCTCCT-1_SNUzF	CGAGGAAGTTGCTCCT	SNU_zf_HH28_female_gonad	Female	13057.1	4487	2.76224	-0.080734	-0.24958	G1	0.21444	SNU_c9	Unassigned	Epithelial	Epithelial 2	SNU_zSomatic	3.2476	5.46646
CGAGGAATCAAGGAGC-1_SNUzF	CGAGGAATCAAGGAGC	SNU_zf_HH28_female_gonad	Female	21049.3	5611	1.70578	0.378283	-0.141129	S	0.309025	SNU_c11	Theca/Leydig	Theca/Leydig	Theca/Leydig 1	SNU_zSomatic	-7.22511	-2.11643
CGAGGAATCACCTTGC-1_SNUzF	CGAGGAATCACCTTGC	SNU_zf_HH28_female_gonad	Female	14368.6	4470	4.92182	0.493506	0.137554	S	0.262094	SNU_c3	Unassigned	Pre-Granulosa/Sertoli	Pre-Granulosa/Sertoli 1	SNU_zSomatic	-5.57305	-4.53134
CGAGGCTAGCAACAAT-1_SNUzF	CGAGGCTAGCAACAAT	SNU_zf_HH28_female_gonad	Female	11547.3	3895	2.97554	-0.0365213	0.734045	G2M	0.34296	SNU_c6	Unassigned	Epithelial	Interstitial 1	SNU_zSomatic	3.88463	1.93753
CGAGGCTAGCTGACTT-1_SNUzF	CGAGGCTAGCTGACTT	SNU_zf_HH28_female_gonad	Female	19160.4	5386	1.78731	-0.03389	1.5993	G2M	0.327076	SNU_c2	Unassigned	IM Progenitors	Epithelial 1	SNU_zSomatic	-0.721237	2.13103
CGAGGCTAGGAATTAC-1_SNUzF	CGAGGCTAGGAATTAC	SNU_zf_HH28_female_gonad	Female	18557.2	5037	1.50703	-0.100511	-0.151899	G1	0.210108	SNU_c1	Epithelial	Epithelial	Epithelial 2	SNU_zSomatic	-1.03126	5.54808
CGAGGCTAGGGACACT-1_SNUzF	CGAGGCTAGGGACACT	SNU_zf_HH28_female_gonad	Female	22468.8	5969	1.3922	0.313217	-0.00622458	S	0.314801	SNU_c1	Epithelial	Epithelial	Epithelial 2	SNU_zSomatic	-0.99848	5.29753
CGAGGCTCAGCAGGAT-1_SNUzF	CGAGGCTCAGCAGGAT	SNU_zf_HH28_female_gonad	Female	12436.4	4331	2.24165	-0.307723	-0.332027	G1	0.27509	SNU_c4	Interstitial	Interstitial	Interstitial 2	SNU_zSomatic	6.57615	-1.28389
CGAGGCTGTAATACCC-1_SNUzF	CGAGGCTGTAATACCC	SNU_zf_HH28_female_gonad	Female	12288.7	4070	2.08429	-0.102049	-0.13249	G1	0.316245	SNU_c14	Unassigned	Epithelial	Epithelial 1	SNU_zSomatic	1.74237	2.92815
CGAGGCTGTTCGTAAC-1_SNUzF	CGAGGCTGTTCGTAAC	SNU_zf_HH28_female_gonad	Female	18732.5	5482	3.73455	-0.0750546	-0.334241	G1	0.34296	SNU_c14	Unassigned	Epithelial	Epithelial 1	SNU_zSomatic	0.713451	6.80541
CGAGTGCAGTTGGCTT-1_SNUzF	CGAGTGCAGTTGGCTT	SNU_zf_HH28_female_gonad	Female	11893.4	3985	1.58875	-0.141964	-0.292085	G1	0.277256	SNU_c3	Pre-Granulosa/Sertoli	Pre-Granulosa/Sertoli	Pre-Granulosa/Sertoli 1	SNU_zSomatic	-6.00486	-4.95922
CGAGTGCGTATCGTGT-1_SNUzF	CGAGTGCGTATCGTGT	SNU_zf_HH28_female_gonad	Female	20164.9	5447	3.02666	0.169834	0.800988	G2M	0.28231	SNU_c19	Unassigned	Epithelial	Epithelial 1	SNU_zSomatic	-1.68551	1.91439
CGAGTTAAGCCAAGTG-1_SNUzF	CGAGTTAAGCCAAGTG	SNU_zf_HH28_female_gonad	Female	23583.2	6721	3.63265	0.59466	0.506204	S	0.34296	SNU_c20	Germ Cells	Germ Cells	PGC 1	SNU_zPGC1	-0.891825	-12.9829
CGAGTTACAACTGCTA-1_SNUzF	CGAGTTACAACTGCTA	SNU_zf_HH28_female_gonad	Female	10807.9	3729	2.23066	-0.106072	-0.230523	G1	0.261372	SNU_c17	Unassigned	Epithelial	Interstitial 1	SNU_zSomatic	4.79008	3.59881
CGAGTTACAGCTTTCC-1_SNUzF	CGAGTTACAGCTTTCC	SNU_zf_HH28_female_gonad	Female	13673.2	4497	2.32893	-0.131564	-0.244635	G1	0.262816	SNU_c13	Unassigned	Epithelial	Interstitial 1	SNU_zSomatic	4.7392	1.61233
CGAGTTAGTCCTCCAT-1_SNUzF	CGAGTTAGTCCTCCAT	SNU_zf_HH28_female_gonad	Female	12523.8	4193	1.45822	-0.107648	-0.28994	G1	0.275812	SNU_c15	Unassigned	Interstitial	Interstitial 3	SNU_zSomatic	5.60123	-2.22432
CGAGTTAGTGGGCTTC-1_SNUzF	CGAGTTAGTGGGCTTC	SNU_zf_HH28_female_gonad	Female	28262.8	7597	2.55193	0.0987116	-0.175742	S	0.333574	SNU_c20	Germ Cells	Germ Cells	PGC 1	SNU_zPGC1	-0.307432	-12.8722
CGAGTTATCGGACAAG-1_SNUzF	CGAGTTATCGGACAAG	SNU_zf_HH28_female_gonad	Female	23798.5	5546	1.57769	0.106099	1.5021	G2M	0.332852	SNU_c1	Unassigned	Epithelial	Epithelial 2	SNU_zSomatic	-1.41087	6.01375
CGATCGGAGCGTATAA-1_SNUzF	CGATCGGAGCGTATAA	SNU_zf_HH28_female_gonad	Female	8350.27	3244	2.68171	-0.173391	-0.243038	G1	0.358845	SNU_c3	Unassigned	Pre-Granulosa/Sertoli	Pre-Granulosa/Sertoli 1	SNU_zSomatic	-6.05962	-4.84371
CGATCGGAGTAAACGT-1_SNUzF	CGATCGGAGTAAACGT	SNU_zf_HH28_female_gonad	Female	16800	4596	0.983431	0.289931	0.431469	G2M	0.297473	SNU_c15	Interstitial	Interstitial	Interstitial 3	SNU_zSomatic	4.53397	-1.67968
CGATCGGCATCGCTGG-1_SNUzF	CGATCGGCATCGCTGG	SNU_zf_HH28_female_gonad	Female	12598.7	3823	1.38879	-0.242821	-0.243476	G1	0.305415	SNU_c26	Unassigned	Neural Ectoderm	Neural Ectoderm 2	SNU_zSomatic	-13.3315	0.83878
CGATCGGTCCAGCTCT-1_SNUzF	CGATCGGTCCAGCTCT	SNU_zf_HH28_female_gonad	Female	8618.32	3301	2.394	-0.0967569	0.648531	G2M	0.358123	SNU_c3	Unassigned	Pre-Granulosa/Sertoli	Pre-Granulosa/Sertoli 1	SNU_zSomatic	-4.63817	-4.67736
CGATCGGTCGACCAAT-1_SNUzF	CGATCGGTCGACCAAT	SNU_zf_HH28_female_gonad	Female	11345.5	3840	1.28638	-0.116189	-0.317491	G1	0.179783	SNU_c12	Unassigned	Epithelial	Epithelial 2	SNU_zSomatic	0.135384	7.29538
CGATCGGTCGGATACT-1_SNUzF	CGATCGGTCGGATACT	SNU_zf_HH28_female_gonad	Female	15027.8	4475	2.28068	-0.0255962	1.36599	G2M	0.299639	SNU_c7	IM Progenitors	IM Progenitors	IM Progenitors 1	SNU_zSomatic	-1.78484	-3.73503
CGATCGGTCTCGACCT-1_SNUzF	CGATCGGTCTCGACCT	SNU_zf_HH28_female_gonad	Female	5827.2	2860	0.944347	0.0300905	-0.17672	S	0.262094	SNU_c8	Unassigned	Epithelial	Epithelial 2	SNU_zSomatic	2.05639	4.66525
CGATGCGAGCAACCAG-1_SNUzF	CGATGCGAGCAACCAG	SNU_zf_HH28_female_gonad	Female	16460.8	4877	3.68039	0.036173	-0.29026	S	0.201444	SNU_c2	Unassigned	Epithelial	Epithelial 1	SNU_zSomatic	1.17954	1.25632
CGATGCGAGCATATGA-1_SNUzF	CGATGCGAGCATATGA	SNU_zf_HH28_female_gonad	Female	12235.2	4325	2.11739	-0.258602	-0.219527	G1	0.259928	SNU_c1	Unassigned	Epithelial	Epithelial 2	SNU_zSomatic	1.27618	4.0639
CGATGCGAGGTACTGG-1_SNUzF	CGATGCGAGGTACTGG	SNU_zf_HH28_female_gonad	Female	14184.5	4512	1.67337	-0.0681588	-0.362377	G1	0.20361	SNU_c9	Unassigned	Epithelial	Epithelial 2	SNU_zSomatic	1.83551	6.06627
CGATGCGCACATTACG-1_SNUzF	CGATGCGCACATTACG	SNU_zf_HH28_female_gonad	Female	17628.2	4696	2.10941	-0.115521	-0.252693	G1	0.306137	SNU_c11	Unassigned	Theca/Leydig	Theca/Leydig 1	SNU_zSomatic	-7.2709	-2.70043
CGATGCGCAGTGACCC-1_SNUzF	CGATGCGCAGTGACCC	SNU_zf_HH28_female_gonad	Female	15649.5	4612	0.789086	-0.217151	-0.208416	G1	0.19639	SNU_c1	Unassigned	Epithelial	Epithelial 2	SNU_zSomatic	-1.67937	5.7979
CGATGCGCATCCAATG-1_SNUzF	CGATGCGCATCCAATG	SNU_zf_HH28_female_gonad	Female	15937.4	4755	2.5777	-0.238279	-0.289215	G1	0.332852	SNU_c26	Neural Ectoderm	Neural Ectoderm	Neural Ectoderm 2	SNU_zSomatic	-13.5239	0.0684837
CGATGCGGTAACATAG-1_SNUzF	CGATGCGGTAACATAG	SNU_zf_HH28_female_gonad	Female	25364	5899	2.21239	-0.0615787	-0.193058	G1	0.270758	SNU_c3	Unassigned	Pre-Granulosa/Sertoli	Pre-Granulosa/Sertoli 1	SNU_zSomatic	-5.96869	-4.17233
CGATGCGGTCACTTCC-1_SNUzF	CGATGCGGTCACTTCC	SNU_zf_HH28_female_gonad	Female	17929.4	5093	3.45803	-0.0994198	-0.307465	G1	0.249097	SNU_c3	IM Progenitors	Pre-Granulosa/Sertoli	Pre-Granulosa/Sertoli 1	SNU_zSomatic	-6.84501	-4.74914
CGATGGCAGACGGTCA-1_SNUzF	CGATGGCAGACGGTCA	SNU_zf_HH28_female_gonad	Female	10051.8	3617	3.85562	-0.0977451	-0.212178	G1	0.283755	SNU_c6	Unassigned	Epithelial	Interstitial 1	SNU_zSomatic	4.20036	2.8854
CGATGGCAGGTCCCGT-1_SNUzF	CGATGGCAGGTCCCGT	SNU_zf_HH28_female_gonad	Female	10585.1	3987	3.68932	-0.0888504	-0.259968	G1	0.234657	SNU_c6	Interstitial	Interstitial	Interstitial 1	SNU_zSomatic	5.01995	3.16811
CGATGGCCAGCATCTA-1_SNUzF	CGATGGCCAGCATCTA	SNU_zf_HH28_female_gonad	Female	18232.6	5600	3.7322	-0.0907318	0.782762	G2M	0.356679	SNU_c1	Unassigned	Epithelial	Epithelial 2	SNU_zSomatic	-0.222181	6.3355
CGATGGCCATGGATCT-1_SNUzF	CGATGGCCATGGATCT	SNU_zf_HH28_female_gonad	Female	25312.8	6486	3.92774	0.28875	-0.103892	S	0.223827	SNU_c1	Unassigned	Epithelial	Epithelial 2	SNU_zSomatic	0.0523214	3.29672
CGATGGCGTATCGTGT-1_SNUzF	CGATGGCGTATCGTGT	SNU_zf_HH28_female_gonad	Female	20121.3	5186	1.62763	0.203058	0.620453	G2M	0.285921	SNU_c19	Unassigned	Epithelial	Epithelial 1	SNU_zSomatic	-1.57829	2.15715
CGATGGCGTTTCCAAG-1_SNUzF	CGATGGCGTTTCCAAG	SNU_zf_HH28_female_gonad	Female	12849.6	4250	2.56783	-0.113514	-0.272186	G1	0.236823	SNU_c4	Interstitial	Interstitial	Interstitial 2	SNU_zSomatic	5.71334	0.50852
CGATGGCTCTAAGCCA-1_SNUzF	CGATGGCTCTAAGCCA	SNU_zf_HH28_female_gonad	Female	10819.8	4040	2.26378	-0.109475	-0.248451	G1	0.27509	SNU_c7	IM Progenitors	IM Progenitors	IM Progenitors 1	SNU_zSomatic	-2.41911	-4.40838
CGATGGCTCTCCTGAC-1_SNUzF	CGATGGCTCTCCTGAC	SNU_zf_HH28_female_gonad	Female	14141.3	5302	1.95572	-0.0289964	-0.188392	G1	0.369675	SNU_c20	HSCs	Germ Cells	PGC 1	SNU_zPGC1	-7.33866	10.7487
CGCAGGTAGCTGAGTG-1_SNUzF	CGCAGGTAGCTGAGTG	SNU_zf_HH28_female_gonad	Female	7451.53	3222	5.22812	-0.219233	-0.204316	G1	0.311191	SNU_c7	Unassigned	IM Progenitors	IM Progenitors 1	SNU_zSomatic	-1.83102	-4.13213
CGCAGGTAGGAAAGGT-1_SNUzF	CGCAGGTAGGAAAGGT	SNU_zf_HH28_female_gonad	Female	10527	3630	1.916	-0.0314201	-0.301611	G1	0.302527	SNU_c3	Pre-Granulosa/Sertoli	Pre-Granulosa/Sertoli	Pre-Granulosa/Sertoli 1	SNU_zSomatic	-5.32392	-4.4958
CGCAGGTCACAAGCTT-1_SNUzF	CGCAGGTCACAAGCTT	SNU_zf_HH28_female_gonad	Female	18223.1	5294	2.54782	-0.00895755	1.01825	G2M	0.290975	SNU_c2	Unassigned	Epithelial	Epithelial 1	SNU_zSomatic	-0.20113	1.92482
CGCAGGTTCAGTCATG-1_SNUzF	CGCAGGTTCAGTCATG	SNU_zf_HH28_female_gonad	Female	23994	6037	2.08328	-0.0955616	-0.3022	G1	0.283032	SNU_c4	Interstitial	Interstitial	Interstitial 2	SNU_zSomatic	6.19355	-1.52061
CGCAGGTTCATTCATC-1_SNUzF	CGCAGGTTCATTCATC	SNU_zf_HH28_female_gonad	Female	18440.3	5258	2.15332	0.286799	-0.136892	S	0.232491	SNU_c7	Unassigned	IM Progenitors	IM Progenitors 1	SNU_zSomatic	-3.77176	-3.9536
CGCAGGTTCCGAGAAG-1_SNUzF	CGCAGGTTCCGAGAAG	SNU_zf_HH28_female_gonad	Female	9764.16	3922	2.28389	0.0162158	-0.256831	S	0.238989	SNU_c1	Unassigned	Epithelial	Epithelial 2	SNU_zSomatic	-0.32683	3.88944
CGCATAAAGTGGCAGT-1_SNUzF	CGCATAAAGTGGCAGT	SNU_zf_HH28_female_gonad	Female	19043.2	4810	0.812259	0.0391148	-0.14767	S	0.268592	SNU_c15	Unassigned	Interstitial	Interstitial 3	SNU_zSomatic	4.20748	-1.30653
CGCATAACAAGAGTTA-1_SNUzF	CGCATAACAAGAGTTA	SNU_zf_HH28_female_gonad	Female	14262.5	4373	1.90213	0.279212	-0.192881	S	0.279422	SNU_c3	Pre-Granulosa/Sertoli	Pre-Granulosa/Sertoli	Pre-Granulosa/Sertoli 1	SNU_zSomatic	-5.0808	-4.09918
CGCATAACATAGAATG-1_SNUzF	CGCATAACATAGAATG	SNU_zf_HH28_female_gonad	Female	14835.5	4595	1.37635	-0.0881528	-0.335569	G1	0.249097	SNU_c6	Unassigned	Epithelial	Interstitial 1	SNU_zSomatic	4.53025	3.05347
CGCATAAGTCTGCATA-1_SNUzF	CGCATAAGTCTGCATA	SNU_zf_HH28_female_gonad	Female	11971.7	4101	3.13932	-0.138084	-0.301228	G1	0.256318	SNU_c6	Unassigned	Epithelial	Interstitial 1	SNU_zSomatic	4.40603	2.86103
CGCATAATCTCGGCTT-1_SNUzF	CGCATAATCTCGGCTT	SNU_zf_HH28_female_gonad	Female	14529.4	4858	1.95826	0.33526	-0.0588566	S	0.273646	SNU_c4	Interstitial	Interstitial	Interstitial 2	SNU_zSomatic	5.75513	-1.6261
CGCATGGAGGTCTTTG-1_SNUzF	CGCATGGAGGTCTTTG	SNU_zf_HH28_female_gonad	Female	11919	3364	1.49096	0.151974	-0.0963427	S	0.28231	SNU_c28	HSCs	HSCs	HSCs	SNU_zSomatic	-7.04392	10.4672
CGCATGGAGTACCATC-1_SNUzF	CGCATGGAGTACCATC	SNU_zf_HH28_female_gonad	Female	11291.7	4302	1.94808	-0.170601	-0.286838	G1	0.299639	SNU_c7	IM Progenitors	IM Progenitors	IM Progenitors 1	SNU_zSomatic	-2.30246	-3.80185
CGCATGGAGTTAGAAC-1_SNUzF	CGCATGGAGTTAGAAC	SNU_zf_HH28_female_gonad	Female	6561.76	2942	2.27319	-0.190205	-0.247694	G1	0.322022	SNU_c18	Endothelial	Endothelial	Endothelia	SNU_zSomatic	11.8136	3.74474
CGCATGGGTATCAAGA-1_SNUzF	CGCATGGGTATCAAGA	SNU_zf_HH28_female_gonad	Female	16961.9	4932	1.70966	-0.170425	-0.297781	G1	0.283032	SNU_c3	Pre-Granulosa/Sertoli	Pre-Granulosa/Sertoli	Pre-Granulosa/Sertoli 1	SNU_zSomatic	-5.75925	-5.16286
CGCATGGGTTGGGAAC-1_SNUzF	CGCATGGGTTGGGAAC	SNU_zf_HH28_female_gonad	Female	11201.3	3590	2.81505	-0.0361972	-0.245519	G1	0.261372	SNU_c3	Pre-Granulosa/Sertoli	Pre-Granulosa/Sertoli	Pre-Granulosa/Sertoli 1	SNU_zSomatic	-4.62587	-4.46308
CGCATGGTCCATTCGC-1_SNUzF	CGCATGGTCCATTCGC	SNU_zf_HH28_female_gonad	Female	17915	4688	1.81585	-0.0674029	-0.224287	G1	0.303249	SNU_c11	Theca/Leydig	Theca/Leydig	Theca/Leydig 1	SNU_zSomatic	-7.40035	-2.44441
CGCATGGTCCGTAATG-1_SNUzF	CGCATGGTCCGTAATG	SNU_zf_HH28_female_gonad	Female	15214.7	4516	1.78417	-0.103722	-0.30048	G1	0.280866	SNU_c3	Unassigned	IM Progenitors	Pre-Granulosa/Sertoli 1	SNU_zSomatic	-4.57662	-3.86696
CGCCAGAAGCCGAATG-1_SNUzF	CGCCAGAAGCCGAATG	SNU_zf_HH28_female_gonad	Female	15531.6	4625	2.95426	-0.172075	-0.342912	G1	0.316245	SNU_c3	Unassigned	Pre-Granulosa/Sertoli	Pre-Granulosa/Sertoli 1	SNU_zSomatic	-7.01947	-4.19506
CGCCAGAAGTCTGGAG-1_SNUzF	CGCCAGAAGTCTGGAG	SNU_zf_HH28_female_gonad	Female	9276.52	3350	1.87542	-0.101959	-0.265461	G1	0.273646	SNU_c4	Unassigned	Interstitial	Interstitial 2	SNU_zSomatic	5.50879	0.122004
CGCCATTAGTAGCATA-1_SNUzF	CGCCATTAGTAGCATA	SNU_zf_HH28_female_gonad	Female	20300	5369	1.2675	0.122406	-0.267449	S	0.28231	SNU_c15	Interstitial	Interstitial	Interstitial 3	SNU_zSomatic	4.69375	-1.72193
CGCCATTAGTTAGTGA-1_SNUzF	CGCCATTAGTTAGTGA	SNU_zf_HH28_female_gonad	Female	13565.8	4428	2.25248	-0.148943	-0.0445458	G1	0.221661	SNU_c1	Unassigned	Epithelial	Epithelial 2	SNU_zSomatic	0.484747	3.71015
CGCCATTGTTGCCAAT-1_SNUzF	CGCCATTGTTGCCAAT	SNU_zf_HH28_female_gonad	Female	12433.8	4483	2.0491	-0.132683	-0.272104	G1	0.212274	SNU_c1	Unassigned	Epithelial	Epithelial 2	SNU_zSomatic	1.37487	4.85563
CGCCATTTCAAACGTC-1_SNUzF	CGCCATTTCAAACGTC	SNU_zf_HH28_female_gonad	Female	10023.5	3717	1.97084	-0.208389	-0.107098	G1	0.247653	SNU_c2	Unassigned	Epithelial	Epithelial 1	SNU_zSomatic	1.98854	1.83347
CGCCATTTCATCTACT-1_SNUzF	CGCCATTTCATCTACT	SNU_zf_HH28_female_gonad	Female	13358.3	4416	1.98124	0.470358	0.270861	S	0.251264	SNU_c6	Unassigned	Interstitial	Interstitial 1	SNU_zSomatic	5.18648	2.00315
CGCCATTTCCACGTCT-1_SNUzF	CGCCATTTCCACGTCT	SNU_zf_HH28_female_gonad	Female	11441.4	3997	1.94645	-0.260856	-0.297027	G1	0.205054	SNU_c2	Unassigned	Epithelial	Epithelial 1	SNU_zSomatic	0.53057	0.7921
CGCCATTTCCTGCCAT-1_SNUzF	CGCCATTTCCTGCCAT	SNU_zf_HH28_female_gonad	Female	21852.6	5961	2.14258	-0.236924	-0.420463	G1	0.239711	SNU_c7	IM Progenitors	IM Progenitors	IM Progenitors 1	SNU_zSomatic	-3.4866	-4.68663
CGCCATTTCGCAGTGC-1_SNUzF	CGCCATTTCGCAGTGC	SNU_zf_HH28_female_gonad	Female	15924.3	4690	1.38832	-0.167553	-0.317479	G1	0.270758	SNU_c6	Unassigned	Interstitial	Interstitial 1	SNU_zSomatic	4.51149	2.33555
CGCGTGAAGCATCAAA-1_SNUzF	CGCGTGAAGCATCAAA	SNU_zf_HH28_female_gonad	Female	7908.36	3278	2.47918	0.124479	-0.191145	S	0.335018	SNU_c8	Unassigned	Epithelial	Epithelial 2	SNU_zSomatic	2.6585	4.69812
CGCGTGAAGGAGTACC-1_SNUzF	CGCGTGAAGGAGTACC	SNU_zf_HH28_female_gonad	Female	11437.7	4060	2.55094	-0.123012	-0.195832	G1	0.302527	SNU_c7	IM Progenitors	IM Progenitors	IM Progenitors 1	SNU_zSomatic	-1.8202	-3.49968
CGCGTGAAGGGCTGAT-1_SNUzF	CGCGTGAAGGGCTGAT	SNU_zf_HH28_female_gonad	Female	9889.05	3833	2.18193	0.0887321	-0.283222	S	0.225271	SNU_c1	Unassigned	Epithelial	Epithelial 2	SNU_zSomatic	-1.55209	5.65294
CGCGTGAGTAGTTAGA-1_SNUzF	CGCGTGAGTAGTTAGA	SNU_zf_HH28_female_gonad	Female	23801.1	5970	2.07757	0.23598	-0.247805	S	0.316968	SNU_c14	Unassigned	Epithelial	Epithelial 1	SNU_zSomatic	-0.452844	6.24231
CGCGTGAGTGGATGAC-1_SNUzF	CGCGTGAGTGGATGAC	SNU_zf_HH28_female_gonad	Female	6959.63	2851	1.69289	-0.186384	-0.208944	G1	0.263538	SNU_c4	Interstitial	Interstitial	Interstitial 2	SNU_zSomatic	6.13189	0.179148
CGCGTGATCGCAGAGA-1_SNUzF	CGCGTGATCGCAGAGA	SNU_zf_HH28_female_gonad	Female	22085.4	5630	2.66493	-0.343047	-0.365682	G1	0.18556	SNU_c1	Unassigned	Epithelial	Epithelial 2	SNU_zSomatic	-0.873497	5.19551
CGCGTGATCTGCGGCA-1_SNUzF	CGCGTGATCTGCGGCA	SNU_zf_HH28_female_gonad	Female	31068.5	7595	1.69184	0.191863	-0.129626	S	0.341516	SNU_c20	Germ Cells	Germ Cells	PGC 1	SNU_zPGC1	0.0630925	-13.186
CGGAACCCAAATTGCC-1_SNUzF	CGGAACCCAAATTGCC	SNU_zf_HH28_female_gonad	Female	9014.94	3591	1.83451	0.367072	0.8289	G2M	0.343682	SNU_c22	Unassigned	Interstitial	Interstitial 2	SNU_zSomatic	6.5148	1.32584
CGGAACCCAGCGCGTT-1_SNUzF	CGGAACCCAGCGCGTT	SNU_zf_HH28_female_gonad	Female	10096.8	3533	2.93596	-0.0245727	-0.225494	G1	0.327076	SNU_c8	Unassigned	Epithelial	Epithelial 2	SNU_zSomatic	0.29601	5.28485
CGGAACCCAGTTCCAA-1_SNUzF	CGGAACCCAGTTCCAA	SNU_zf_HH28_female_gonad	Female	25093.9	5471	1.1788	-0.0437008	-0.188145	G1	0.267148	SNU_c25	Unassigned	Neural Ectoderm	Neural Ectoderm 1	SNU_zSomatic	-13.4176	2.00364
CGGAACCCATGGCCCA-1_SNUzF	CGGAACCCATGGCCCA	SNU_zf_HH28_female_gonad	Female	11980.9	3826	1.29206	0.027356	-0.198161	S	0.299639	SNU_c14	Unassigned	Epithelial	Epithelial 1	SNU_zSomatic	0.270267	2.94968
CGGAACCGTAGGTAGC-1_SNUzF	CGGAACCGTAGGTAGC	SNU_zf_HH28_female_gonad	Female	13583.4	4521	3.39726	-0.091373	-0.161935	G1	0.211552	SNU_c2	Unassigned	Epithelial	Epithelial 1	SNU_zSomatic	1.1453	1.91773
CGGAACCGTGCCCAGT-1_SNUzF	CGGAACCGTGCCCAGT	SNU_zf_HH28_female_gonad	Female	12579.4	4258	3.62163	-0.200053	-0.261373	G1	0.259928	SNU_c3	Unassigned	Pre-Granulosa/Sertoli	Pre-Granulosa/Sertoli 1	SNU_zSomatic	-6.53477	-3.86724
CGGAACCGTTGCATAC-1_SNUzF	CGGAACCGTTGCATAC	SNU_zf_HH28_female_gonad	Female	15048.1	4412	2.44273	-0.0582031	0.575155	G2M	0.244765	SNU_c2	Unassigned	Epithelial	Epithelial 1	SNU_zSomatic	1.41919	1.09029
CGGAACCTCCACGAAT-1_SNUzF	CGGAACCTCCACGAAT	SNU_zf_HH28_female_gonad	Female	24527.4	6055	2.17183	0.302013	1.16365	G2M	0.300361	SNU_c19	Unassigned	Epithelial	Epithelial 1	SNU_zSomatic	-1.5028	1.91875
CGGAATTCAATAACGA-1_SNUzF	CGGAATTCAATAACGA	SNU_zf_HH28_female_gonad	Female	11305.9	3917	3.86486	-0.109245	-0.267241	G1	0.269314	SNU_c4	Unassigned	Interstitial	Interstitial 2	SNU_zSomatic	6.34131	0.390137
CGGAATTCACCTGCAG-1_SNUzF	CGGAATTCACCTGCAG	SNU_zf_HH28_female_gonad	Female	14180.1	4789	2.49884	-0.107945	-0.243326	G1	0.187004	SNU_c12	Unassigned	Epithelial	Epithelial 2	SNU_zSomatic	0.727208	5.76344
CGGAATTCAGAGCTAG-1_SNUzF	CGGAATTCAGAGCTAG	SNU_zf_HH28_female_gonad	Female	27228	5841	2.6539	-0.126933	-0.327086	G1	0.233213	SNU_c2	Unassigned	IM Progenitors	Epithelial 1	SNU_zSomatic	0.358668	0.0490298
CGGAATTCAGGCATTT-1_SNUzF	CGGAATTCAGGCATTT	SNU_zf_HH28_female_gonad	Female	11026.8	4167	2.11791	-0.202484	-0.29457	G1	0.193502	SNU_c8	Epithelial	Epithelial	Epithelial 2	SNU_zSomatic	0.926897	6.24357
CGGAATTCAGTGTACT-1_SNUzF	CGGAATTCAGTGTACT	SNU_zf_HH28_female_gonad	Female	16524.7	4728	3.38265	-0.0239678	-0.258285	G1	0.263538	SNU_c11	Theca/Leydig	Theca/Leydig	Theca/Leydig 1	SNU_zSomatic	-7.3547	-4.32184
CGGAATTGTCATCGCG-1_SNUzF	CGGAATTGTCATCGCG	SNU_zf_HH28_female_gonad	Female	10975.6	3867	2.14584	-0.0495048	-0.27178	G1	0.368953	SNU_c23	Theca/Leydig	Theca/Leydig	Theca/Leydig 2	SNU_zSomatic	10.2772	-4.45634
CGGAATTTCAGCTGTA-1_SNUzF	CGGAATTTCAGCTGTA	SNU_zf_HH28_female_gonad	Female	18741.7	4665	1.5501	-0.0242234	1.29937	G2M	0.305415	SNU_c3	Pre-Granulosa/Sertoli	IM Progenitors	Pre-Granulosa/Sertoli 1	SNU_zSomatic	-5.66465	-4.1478
CGGAATTTCTCTTCAA-1_SNUzF	CGGAATTTCTCTTCAA	SNU_zf_HH28_female_gonad	Female	13420	4427	3.38276	-0.168666	-0.325063	G1	0.259206	SNU_c9	Unassigned	Epithelial	Epithelial 2	SNU_zSomatic	2.93993	4.97581
CGGACACAGGTAAAGG-1_SNUzF	CGGACACAGGTAAAGG	SNU_zf_HH28_female_gonad	Female	19227.2	5427	2.6692	0.37653	-0.125877	S	0.19639	SNU_c2	Unassigned	Epithelial	Epithelial 1	SNU_zSomatic	0.465869	0.998728
CGGACACCAAGGCCTC-1_SNUzF	CGGACACCAAGGCCTC	SNU_zf_HH28_female_gonad	Female	11654.3	3564	1.48786	0.353758	0.860321	G2M	0.337184	SNU_c24	Unassigned	IM Progenitors	Pre-Granulosa/Sertoli 1	SNU_zSomatic	-4.13309	-2.48618
CGGACACCAAGTGTCT-1_SNUzF	CGGACACCAAGTGTCT	SNU_zf_HH28_female_gonad	Female	16641.1	4552	1.7223	0.0487464	-0.324836	S	0.3213	SNU_c5	Unassigned	Pre-Granulosa/Sertoli	Pre-Granulosa/Sertoli 2	SNU_zSomatic	-7.70892	-6.03113
CGGACACCACAACGAG-1_SNUzF	CGGACACCACAACGAG	SNU_zf_HH28_female_gonad	Female	30699.5	6196	0.588571	-0.389997	-0.369601	G1	0.316968	SNU_c26	Neural Ectoderm	Neural Ectoderm	Neural Ectoderm 2	SNU_zSomatic	-13.2816	0.342157
CGGACACCAGACCTGC-1_SNUzF	CGGACACCAGACCTGC	SNU_zf_HH28_female_gonad	Female	9897.51	3784	2.8062	-0.117962	-0.292335	G1	0.254874	SNU_c6	Unassigned	Interstitial	Interstitial 1	SNU_zSomatic	5.30558	1.326
CGGACACCAGCTTTCC-1_SNUzF	CGGACACCAGCTTTCC	SNU_zf_HH28_female_gonad	Female	19274.4	5542	2.34652	0.085229	1.00528	G2M	0.323466	SNU_c19	Unassigned	Epithelial	Epithelial 1	SNU_zSomatic	-2.28359	2.86364
CGGACACCAGTCGGAA-1_SNUzF	CGGACACCAGTCGGAA	SNU_zf_HH28_female_gonad	Female	14400.6	4562	3.96511	0.277911	-0.139323	S	0.235379	SNU_c3	Unassigned	Pre-Granulosa/Sertoli	Pre-Granulosa/Sertoli 1	SNU_zSomatic	-4.61548	-4.94687
CGGACACCATATAGCC-1_SNUzF	CGGACACCATATAGCC	SNU_zf_HH28_female_gonad	Female	16782.9	4818	1.55392	0.006685	0.493851	G2M	0.322744	SNU_c21	Unassigned	Endothelial	Endothelia	SNU_zSomatic	8.83005	3.87231
CGGACACTCCCAGCGA-1_SNUzF	CGGACACTCCCAGCGA	SNU_zf_HH28_female_gonad	Female	11936.6	4067	2.9807	0.0711078	-0.0772403	S	0.289531	SNU_c3	Unassigned	IM Progenitors	Pre-Granulosa/Sertoli 1	SNU_zSomatic	-3.8371	-5.08653
CGGACACTCGAAGCCC-1_SNUzF	CGGACACTCGAAGCCC	SNU_zf_HH28_female_gonad	Female	20391.2	5578	2.72636	-0.158673	-0.157234	G1	0.285199	SNU_c14	Unassigned	IM Progenitors	Epithelial 1	SNU_zSomatic	-1.78844	-2.82462
CGGACACTCGTTAGTG-1_SNUzF	CGGACACTCGTTAGTG	SNU_zf_HH28_female_gonad	Female	12002	3858	2.23078	-0.202358	-0.217493	G1	0.268592	SNU_c3	Unassigned	Pre-Granulosa/Sertoli	Pre-Granulosa/Sertoli 1	SNU_zSomatic	-5.24848	-3.89211
CGGAGAACAAGAGATT-1_SNUzF	CGGAGAACAAGAGATT	SNU_zf_HH28_female_gonad	Female	11141.9	3812	2.56987	-0.199769	-0.309161	G1	0.2	SNU_c8	Unassigned	Epithelial	Epithelial 2	SNU_zSomatic	0.841872	5.28175
CGGAGAACATGCACTA-1_SNUzF	CGGAGAACATGCACTA	SNU_zf_HH28_female_gonad	Female	11700.3	4436	3.17221	-0.045692	-0.304157	G1	0.211552	SNU_c2	Unassigned	Epithelial	Epithelial 1	SNU_zSomatic	0.0564161	1.37558
CGGAGAAGTCTATGAC-1_SNUzF	CGGAGAAGTCTATGAC	SNU_zf_HH28_female_gonad	Female	16256.8	4518	2.33882	0.379284	-0.147805	S	0.270758	SNU_c8	Unassigned	Epithelial	Epithelial 2	SNU_zSomatic	2.93008	2.99662
CGGCAGTAGGCTTCCG-1_SNUzF	CGGCAGTAGGCTTCCG	SNU_zf_HH28_female_gonad	Female	11174.7	4095	1.98889	-0.16703	-0.213966	G1	0.205054	SNU_c12	Epithelial	Epithelial	Epithelial 2	SNU_zSomatic	0.280311	6.78637
CGGCAGTAGGTACAAT-1_SNUzF	CGGCAGTAGGTACAAT	SNU_zf_HH28_female_gonad	Female	19078.4	4848	3.25883	-0.0391061	-0.387054	G1	0.283032	SNU_c11	Theca/Leydig	Theca/Leydig	Theca/Leydig 1	SNU_zSomatic	-7.39014	-2.93254
CGGCAGTGTAAGTTGA-1_SNUzF	CGGCAGTGTAAGTTGA	SNU_zf_HH28_female_gonad	Female	15723.3	4829	2.32914	0.129804	-0.275628	S	0.218051	SNU_c12	Epithelial	Epithelial	Epithelial 2	SNU_zSomatic	0.172721	6.73936
CGGCAGTGTAATGCGG-1_SNUzF	CGGCAGTGTAATGCGG	SNU_zf_HH28_female_gonad	Female	13172.7	4310	3.26719	-0.0391453	-0.268453	G1	0.262094	SNU_c7	Unassigned	IM Progenitors	IM Progenitors 1	SNU_zSomatic	-2.90205	-4.13304
CGGCAGTGTGAAAGTT-1_SNUzF	CGGCAGTGTGAAAGTT	SNU_zf_HH28_female_gonad	Female	9705.19	3532	2.90831	0.247046	-0.125439	S	0.265704	SNU_c13	Unassigned	Epithelial	Interstitial 1	SNU_zSomatic	3.90302	2.65273
CGGCAGTGTTGGGTAG-1_SNUzF	CGGCAGTGTTGGGTAG	SNU_zf_HH28_female_gonad	Female	19223.3	5259	4.79782	-0.144863	-0.326907	G1	0.230325	SNU_c2	Unassigned	Epithelial	Epithelial 1	SNU_zSomatic	-0.0986788	0.0866846
CGGCAGTTCACACCCT-1_SNUzF	CGGCAGTTCACACCCT	SNU_zf_HH28_female_gonad	Female	26270.7	6489	1.8676	0.54576	0.0978357	S	0.362455	SNU_c10	Germ Cells	Germ Cells	PGC 2	SNU_zPGC2	-2.46837	-12.1269
CGGCAGTTCGACCATA-1_SNUzF	CGGCAGTTCGACCATA	SNU_zf_HH28_female_gonad	Female	14905.7	4442	1.99355	-0.118404	-0.214958	G1	0.297473	SNU_c5	Unassigned	Pre-Granulosa/Sertoli	Pre-Granulosa/Sertoli 2	SNU_zSomatic	-8.1007	-6.43041
CGGCAGTTCTTGGGCG-1_SNUzF	CGGCAGTTCTTGGGCG	SNU_zf_HH28_female_gonad	Female	12582.1	4027	2.46419	0.31918	-0.174713	S	0.290975	SNU_c3	Unassigned	IM Progenitors	Pre-Granulosa/Sertoli 1	SNU_zSomatic	-4.57525	-3.87756
CGGGACTAGAACGTGC-1_SNUzF	CGGGACTAGAACGTGC	SNU_zf_HH28_female_gonad	Female	12074.2	4028	1.98373	0.1227	-0.191709	S	0.322022	SNU_c7	IM Progenitors	IM Progenitors	IM Progenitors 1	SNU_zSomatic	-2.52169	-3.56953
CGGGACTAGCCTGAGA-1_SNUzF	CGGGACTAGCCTGAGA	SNU_zf_HH28_female_gonad	Female	18550	5538	1.34031	0.248561	0.725433	G2M	0.27509	SNU_c19	Unassigned	Epithelial	Epithelial 1	SNU_zSomatic	-2.02967	1.84145
CGGGACTCAGGTTACT-1_SNUzF	CGGGACTCAGGTTACT	SNU_zf_HH28_female_gonad	Female	21542.4	5325	0.807196	0.51808	0.42718	S	0.272202	SNU_c19	Unassigned	Epithelial	Epithelial 1	SNU_zSomatic	-2.2891	2.96612
CGGGACTCATAGGAGC-1_SNUzF	CGGGACTCATAGGAGC	SNU_zf_HH28_female_gonad	Female	11280.1	3869	2.91755	-0.1196	-0.345145	G1	0.243321	SNU_c3	IM Progenitors	Pre-Granulosa/Sertoli	Pre-Granulosa/Sertoli 1	SNU_zSomatic	-4.48624	-4.95048
CGGGACTGTGATCGTT-1_SNUzF	CGGGACTGTGATCGTT	SNU_zf_HH28_female_gonad	Female	11968.5	4145	1.59337	-0.16537	-0.206693	G1	0.225271	SNU_c8	Unassigned	Epithelial	Epithelial 2	SNU_zSomatic	1.2057	6.66448
CGGGACTTCCCTCTTT-1_SNUzF	CGGGACTTCCCTCTTT	SNU_zf_HH28_female_gonad	Female	14632.5	4452	2.11496	0.0079939	0.846254	G2M	0.34296	SNU_c1	Unassigned	Epithelial	Epithelial 2	SNU_zSomatic	0.774636	4.98867
CGGGCATGTAGGTAGC-1_SNUzF	CGGGCATGTAGGTAGC	SNU_zf_HH28_female_gonad	Female	15339.9	5019	3.11626	-0.217122	-0.212334	G1	0.268592	SNU_c4	Unassigned	Interstitial	Interstitial 2	SNU_zSomatic	6.65778	-2.10615
CGGGCATGTGCCCTTT-1_SNUzF	CGGGCATGTGCCCTTT	SNU_zf_HH28_female_gonad	Female	13807.5	4298	1.72237	-0.137327	-0.318453	G1	0.32491	SNU_c18	Endothelial	Endothelial	Endothelia	SNU_zSomatic	11.437	4.11585
CGGGCATGTGGAATGC-1_SNUzF	CGGGCATGTGGAATGC	SNU_zf_HH28_female_gonad	Female	13792.6	4562	0.732746	-0.180286	-0.263834	G1	0.194946	SNU_c2	Epithelial	Epithelial	Epithelial 1	SNU_zSomatic	0.448175	1.14123
CGGGCATGTGGATCAG-1_SNUzF	CGGGCATGTGGATCAG	SNU_zf_HH28_female_gonad	Female	19806.5	5389	3.22682	-0.138329	-0.259849	G1	0.205776	SNU_c9	Unassigned	Epithelial	Epithelial 2	SNU_zSomatic	1.82279	6.26831
CGGGCATTCGGTCGGT-1_SNUzF	CGGGCATTCGGTCGGT	SNU_zf_HH28_female_gonad	Female	13557	3997	2.3359	-0.116066	1.12011	G2M	0.283032	SNU_c6	Unassigned	Interstitial	Interstitial 1	SNU_zSomatic	5.01802	2.60581
CGGGCATTCTCCGCAT-1_SNUzF	CGGGCATTCTCCGCAT	SNU_zf_HH28_female_gonad	Female	18447.6	5203	1.63628	0.584861	0.319006	S	0.299639	SNU_c19	Unassigned	Epithelial	Epithelial 1	SNU_zSomatic	-2.1504	3.07789
CGGGTCAAGACGCTCC-1_SNUzF	CGGGTCAAGACGCTCC	SNU_zf_HH28_female_gonad	Female	9362.14	3427	1.82069	-0.0857699	-0.256452	G1	0.364621	SNU_c23	Theca/Leydig	Theca/Leydig	Theca/Leydig 2	SNU_zSomatic	10.3292	-4.42138
CGGGTCAAGTCGGGAT-1_SNUzF	CGGGTCAAGTCGGGAT	SNU_zf_HH28_female_gonad	Female	19919.4	5196	1.13988	0.113961	1.02587	G2M	0.314801	SNU_c19	Unassigned	Epithelial	Epithelial 1	SNU_zSomatic	-1.67197	3.34903
CGGGTCATCCCTCTTT-1_SNUzF	CGGGTCATCCCTCTTT	SNU_zf_HH28_female_gonad	Female	10343.5	3604	1.67191	-0.031354	0.145758	G2M	0.307581	SNU_c7	Unassigned	IM Progenitors	IM Progenitors 1	SNU_zSomatic	-2.58973	-3.20417
CGGGTCATCGATTTCT-1_SNUzF	CGGGTCATCGATTTCT	SNU_zf_HH28_female_gonad	Female	8006.97	3520	4.22763	-0.160801	-0.225775	G1	0.285921	SNU_c7	IM Progenitors	IM Progenitors	IM Progenitors 1	SNU_zSomatic	-2.23121	-4.40697
CGGGTCATCTACCTTA-1_SNUzF	CGGGTCATCTACCTTA	SNU_zf_HH28_female_gonad	Female	8185.86	3343	3.97278	-0.0909764	-0.234308	G1	0.238267	SNU_c13	Unassigned	Interstitial	Interstitial 1	SNU_zSomatic	4.52312	2.76374
CGGGTGTAGACACACG-1_SNUzF	CGGGTGTAGACACACG	SNU_zf_HH28_female_gonad	Female	10659.5	3705	2.48858	-0.207684	-0.299759	G1	0.298195	SNU_c16	Unassigned	IM Progenitors	IM Progenitors 2	SNU_zSomatic	-0.485009	-0.683197
CGGGTGTCAACTAGAA-1_SNUzF	CGGGTGTCAACTAGAA	SNU_zf_HH28_female_gonad	Female	12569.7	4170	0.823571	-0.112044	-0.268968	G1	0.223105	SNU_c1	Epithelial	Epithelial	Epithelial 2	SNU_zSomatic	-0.990337	6.22583
CGGGTGTCAAGTGGGT-1_SNUzF	CGGGTGTCAAGTGGGT	SNU_zf_HH28_female_gonad	Female	8572.28	3176	4.22768	-0.194055	-0.221039	G1	0.2787	SNU_c8	Unassigned	Epithelial	Epithelial 2	SNU_zSomatic	1.14592	6.98774
CGGGTGTGTCGAGTGA-1_SNUzF	CGGGTGTGTCGAGTGA	SNU_zf_HH28_female_gonad	Female	22886.6	4797	1.49528	-0.186357	-0.22187	G1	0.256318	SNU_c25	Neural Ectoderm	Neural Ectoderm	Neural Ectoderm 1	SNU_zSomatic	-13.2401	2.12276
CGGGTGTTCAACTCTT-1_SNUzF	CGGGTGTTCAACTCTT	SNU_zf_HH28_female_gonad	Female	7731.09	3283	3.10547	-0.00955855	-0.258092	G1	0.285199	SNU_c5	Unassigned	Pre-Granulosa/Sertoli	Pre-Granulosa/Sertoli 2	SNU_zSomatic	-6.60609	-5.50849
CGGGTGTTCCTGGCTT-1_SNUzF	CGGGTGTTCCTGGCTT	SNU_zf_HH28_female_gonad	Female	9257.78	3679	2.30211	-0.158529	-0.277275	G1	0.295307	SNU_c13	Unassigned	Epithelial	Interstitial 1	SNU_zSomatic	3.29634	3.014
CGGTCAGAGCATCCTA-1_SNUzF	CGGTCAGAGCATCCTA	SNU_zf_HH28_female_gonad	Female	7775.13	2995	2.23813	0.0494784	-0.0826464	S	0.295307	SNU_c6	Unassigned	Epithelial	Interstitial 1	SNU_zSomatic	3.50791	1.59471
CGGTCAGAGGAACGTC-1_SNUzF	CGGTCAGAGGAACGTC	SNU_zf_HH28_female_gonad	Female	16591.8	4882	1.52192	-0.309402	-0.360178	G1	0.322022	SNU_c26	Neural Ectoderm	Neural Ectoderm	Neural Ectoderm 2	SNU_zSomatic	-13.3459	0.393261
CGGTCAGAGTGCGCTC-1_SNUzF	CGGTCAGAGTGCGCTC	SNU_zf_HH28_female_gonad	Female	12267.3	4121	2.72371	0.0237622	1.00118	G2M	0.324188	SNU_c1	Unassigned	Epithelial	Epithelial 2	SNU_zSomatic	-1.32339	5.33227
CGGTCAGCACCGCTAG-1_SNUzF	CGGTCAGCACCGCTAG	SNU_zf_HH28_female_gonad	Female	13973.7	4717	4.80003	-0.17946	-0.342194	G1	0.228881	SNU_c1	Unassigned	Epithelial	Epithelial 2	SNU_zSomatic	0.655427	4.06025
CGGTCAGCAGCCTATA-1_SNUzF	CGGTCAGCAGCCTATA	SNU_zf_HH28_female_gonad	Female	18331.7	5005	1.4227	-0.261599	-0.359402	G1	0.311913	SNU_c18	Endothelial	Endothelial	Endothelia	SNU_zSomatic	11.309	3.72027
CGGTCAGTCAAGCCAT-1_SNUzF	CGGTCAGTCAAGCCAT	SNU_zf_HH28_female_gonad	Female	13282.1	4444	1.61174	-0.160798	-0.350576	G1	0.236823	SNU_c2	Unassigned	Epithelial	Epithelial 1	SNU_zSomatic	0.531474	0.396328
CGTAAGTAGCACGTCC-1_SNUzF	CGTAAGTAGCACGTCC	SNU_zf_HH28_female_gonad	Female	10605.5	3811	2.9162	-0.185625	-0.326649	G1	0.246931	SNU_c2	Unassigned	Epithelial	Epithelial 1	SNU_zSomatic	0.851042	0.810663
CGTAAGTAGCTTCGTA-1_SNUzF	CGTAAGTAGCTTCGTA	SNU_zf_HH28_female_gonad	Female	12108.9	3588	1.72255	-0.103112	-0.277363	G1	0.303971	SNU_c6	Unassigned	Epithelial	Interstitial 1	SNU_zSomatic	4.53732	2.60427
CGTAAGTCAACCAATC-1_SNUzF	CGTAAGTCAACCAATC	SNU_zf_HH28_female_gonad	Female	14067.2	4395	1.24778	-0.232523	-0.29243	G1	0.228159	SNU_c2	Unassigned	Epithelial	Epithelial 1	SNU_zSomatic	-0.246714	-0.0839468
CGTAAGTCACCGCTAG-1_SNUzF	CGTAAGTCACCGCTAG	SNU_zf_HH28_female_gonad	Female	9783.52	3463	1.52218	-0.230947	-0.247019	G1	0.27509	SNU_c4	Interstitial	Interstitial	Interstitial 2	SNU_zSomatic	6.65376	-0.145645
CGTAAGTCAGCACAGA-1_SNUzF	CGTAAGTCAGCACAGA	SNU_zf_HH28_female_gonad	Female	9787.45	3648	0.909306	-0.16499	-0.268154	G1	0.290975	SNU_c15	Interstitial	Interstitial	Interstitial 3	SNU_zSomatic	4.50756	-1.54054
CGTAAGTCAGCTGTCG-1_SNUzF	CGTAAGTCAGCTGTCG	SNU_zf_HH28_female_gonad	Female	9414.87	3674	2.61022	-0.0793961	-0.206649	G1	0.242599	SNU_c9	Unassigned	Epithelial	Epithelial 2	SNU_zSomatic	3.18727	5.69542
CGTAAGTTCACACGAT-1_SNUzF	CGTAAGTTCACACGAT	SNU_zf_HH28_female_gonad	Female	10496.5	4026	2.09196	-0.201156	-0.322156	G1	0.238267	SNU_c4	Unassigned	Interstitial	Interstitial 2	SNU_zSomatic	5.59131	0.0993955
CGTAAGTTCTCATTAC-1_SNUzF	CGTAAGTTCTCATTAC	SNU_zf_HH28_female_gonad	Female	22103.2	6162	2.31402	-0.0595638	-0.317705	G1	0.2	SNU_c2	Unassigned	Epithelial	Epithelial 1	SNU_zSomatic	0.149806	0.856275
CGTAAGTTCTGAATGC-1_SNUzF	CGTAAGTTCTGAATGC	SNU_zf_HH28_female_gonad	Female	21974.8	5852	0.632079	-0.148853	1.20458	G2M	0.348736	SNU_c26	Neural Ectoderm	Neural Ectoderm	Neural Ectoderm 2	SNU_zSomatic	-13.5887	-0.0741824
CGTAATGAGGCATTTC-1_SNUzF	CGTAATGAGGCATTTC	SNU_zf_HH28_female_gonad	Female	15571.8	4609	2.20111	0.229338	1.14251	G2M	0.32852	SNU_c9	Unassigned	Epithelial	Epithelial 2	SNU_zSomatic	3.69032	4.79569
CGTAATGAGTGAGGTC-1_SNUzF	CGTAATGAGTGAGGTC	SNU_zf_HH28_female_gonad	Female	10755	3917	2.53876	-0.172437	-0.209894	G1	0.231769	SNU_c2	Unassigned	Epithelial	Epithelial 1	SNU_zSomatic	0.899547	1.33257
CGTAATGCAATTGCTG-1_SNUzF	CGTAATGCAATTGCTG	SNU_zf_HH28_female_gonad	Female	14361.1	4495	1.26047	-0.131436	-0.34549	G1	0.201444	SNU_c1	Unassigned	Epithelial	Epithelial 2	SNU_zSomatic	0.955629	5.10541
CGTAATGCACTCCTGT-1_SNUzF	CGTAATGCACTCCTGT	SNU_zf_HH28_female_gonad	Female	14052.1	4803	2.91419	-0.231536	-0.333564	G1	0.195668	SNU_c1	Epithelial	Epithelial	Epithelial 2	SNU_zSomatic	-0.446545	4.72392
CGTAATGGTATACCTG-1_SNUzF	CGTAATGGTATACCTG	SNU_zf_HH28_female_gonad	Female	17606.2	4983	1.56504	-0.164425	-0.239893	G1	0.219495	SNU_c12	Unassigned	Epithelial	Epithelial 2	SNU_zSomatic	0.634685	5.83063
CGTAATGGTGGCGTAA-1_SNUzF	CGTAATGGTGGCGTAA	SNU_zf_HH28_female_gonad	Female	13985.9	4272	3.45309	-0.104705	-0.302453	G1	0.244043	SNU_c11	Pre-Granulosa/Sertoli	Pre-Granulosa/Sertoli	Theca/Leydig 1	SNU_zSomatic	-6.38196	-4.58248
CGTAATGTCTCGTTTA-1_SNUzF	CGTAATGTCTCGTTTA	SNU_zf_HH28_female_gonad	Female	12026.4	3896	3.3139	-0.0467496	-0.015174	G1	0.225993	SNU_c1	Unassigned	Epithelial	Epithelial 2	SNU_zSomatic	-0.767894	3.75106
CGTAGTAGTGAATTAG-1_SNUzF	CGTAGTAGTGAATTAG	SNU_zf_HH28_female_gonad	Female	12456.6	4124	1.40287	-0.00285702	0.249751	G2M	0.238989	SNU_c1	Epithelial	Epithelial	Epithelial 2	SNU_zSomatic	-1.37725	4.76734
CGTAGTAGTGAGCAGT-1_SNUzF	CGTAGTAGTGAGCAGT	SNU_zf_HH28_female_gonad	Female	13233	4235	1.77687	0.0709742	-0.147371	S	0.212996	SNU_c2	Unassigned	Epithelial	Epithelial 1	SNU_zSomatic	1.45667	1.28315
CGTAGTATCCTTCTGG-1_SNUzF	CGTAGTATCCTTCTGG	SNU_zf_HH28_female_gonad	Female	19844.9	5981	0.172712	-0.0518303	-0.166564	G1	0.361011	SNU_c20	Germ Cells	Germ Cells	PGC 1	SNU_zPGC1	0.698079	-13.1595
CGTAGTATCGGTCTAA-1_SNUzF	CGTAGTATCGGTCTAA	SNU_zf_HH28_female_gonad	Female	15277.6	4425	1.00959	0.20938	-0.183578	S	0.259928	SNU_c3	Unassigned	Pre-Granulosa/Sertoli	Pre-Granulosa/Sertoli 1	SNU_zSomatic	-4.30351	-3.70308
CGTAGTATCTAGACCA-1_SNUzF	CGTAGTATCTAGACCA	SNU_zf_HH28_female_gonad	Female	12033.7	4334	2.04891	-0.153064	-0.352987	G1	0.204332	SNU_c1	Unassigned	Epithelial	Epithelial 2	SNU_zSomatic	-1.14046	4.62596
CGTAGTATCTGTGCTC-1_SNUzF	CGTAGTATCTGTGCTC	SNU_zf_HH28_female_gonad	Female	13036.7	4121	1.677	-0.0972798	-0.283229	G1	0.251264	SNU_c5	Pre-Granulosa/Sertoli	Pre-Granulosa/Sertoli	Pre-Granulosa/Sertoli 2	SNU_zSomatic	-6.56514	-5.11219
CGTCAAAAGAACAAGG-1_SNUzF	CGTCAAAAGAACAAGG	SNU_zf_HH28_female_gonad	Female	11020.3	3875	4.42518	-0.0628565	-0.21073	G1	0.273646	SNU_c3	Unassigned	IM Progenitors	Pre-Granulosa/Sertoli 1	SNU_zSomatic	-4.4937	-5.14284
CGTCAAAAGTGGAATT-1_SNUzF	CGTCAAAAGTGGAATT	SNU_zf_HH28_female_gonad	Female	12746	4019	2.58348	0.0864108	-0.219131	S	0.280144	SNU_c3	Unassigned	Pre-Granulosa/Sertoli	Pre-Granulosa/Sertoli 1	SNU_zSomatic	-5.88224	-4.3225
CGTCAAACACTACACA-1_SNUzF	CGTCAAACACTACACA	SNU_zf_HH28_female_gonad	Female	18453.7	5259	2.56423	-0.154424	-0.421394	G1	0.298917	SNU_c11	Theca/Leydig	Theca/Leydig	Theca/Leydig 1	SNU_zSomatic	-7.36718	-2.46766
CGTCAAACATGTGACT-1_SNUzF	CGTCAAACATGTGACT	SNU_zf_HH28_female_gonad	Female	14754.8	4539	2.10217	-0.0782551	-0.232559	G1	0.212996	SNU_c2	Unassigned	Epithelial	Epithelial 1	SNU_zSomatic	0.841492	1.64705
CGTCAAAGTTGACTAC-1_SNUzF	CGTCAAAGTTGACTAC	SNU_zf_HH28_female_gonad	Female	16112	4701	2.38078	-0.108237	-0.227601	G1	0.259206	SNU_c3	Pre-Granulosa/Sertoli	Pre-Granulosa/Sertoli	Pre-Granulosa/Sertoli 1	SNU_zSomatic	-5.92459	-4.84491
CGTCAAATCATTGCCC-1_SNUzF	CGTCAAATCATTGCCC	SNU_zf_HH28_female_gonad	Female	12876.1	4153	1.60014	0.197435	-0.110247	S	0.355957	SNU_c14	Unassigned	Epithelial	Epithelial 1	SNU_zSomatic	6.30941	0.509746
CGTCAAATCGCCTTTG-1_SNUzF	CGTCAAATCGCCTTTG	SNU_zf_HH28_female_gonad	Female	11021.6	4095	2.08225	0.365446	-0.149247	S	0.33935	SNU_c7	IM Progenitors	IM Progenitors	IM Progenitors 1	SNU_zSomatic	-1.28108	-2.97834
CGTCAAATCGGTAGGA-1_SNUzF	CGTCAAATCGGTAGGA	SNU_zf_HH28_female_gonad	Female	9463.69	3330	3.69347	-0.107398	-0.144419	G1	0.213718	SNU_c2	Unassigned	Epithelial	Epithelial 1	SNU_zSomatic	1.68626	1.21804
CGTCCATAGGAACTAT-1_SNUzF	CGTCCATAGGAACTAT	SNU_zf_HH28_female_gonad	Female	12195.3	4100	1.77371	-0.171544	-0.265834	G1	0.288809	SNU_c7	Unassigned	IM Progenitors	IM Progenitors 1	SNU_zSomatic	-3.36613	-3.99752
CGTCCATAGGATAATC-1_SNUzF	CGTCCATAGGATAATC	SNU_zf_HH28_female_gonad	Female	11522.5	4015	1.64432	-0.19159	-0.231796	G1	0.360289	SNU_c23	Theca/Leydig	Theca/Leydig	Theca/Leydig 2	SNU_zSomatic	10.2203	-4.50285
CGTCCATAGTGGATAT-1_SNUzF	CGTCCATAGTGGATAT	SNU_zf_HH28_female_gonad	Female	7037.8	3043	3.07452	-0.154741	-0.245326	G1	0.238989	SNU_c4	Unassigned	Interstitial	Interstitial 2	SNU_zSomatic	5.80324	0.662958
CGTCCATCACCTGCAG-1_SNUzF	CGTCCATCACCTGCAG	SNU_zf_HH28_female_gonad	Female	32779.8	4846	0.702537	0.175	-0.025743	S	0.27148	SNU_c30	Erythrocytes	Erythrocytes	Erythrocytes	SNU_zSomatic	-9.34614	5.09129
CGTCCATCACTGTGAT-1_SNUzF	CGTCCATCACTGTGAT	SNU_zf_HH28_female_gonad	Female	16043	4931	2.40511	0.0111413	-0.254451	S	0.249819	SNU_c5	Pre-Granulosa/Sertoli	Pre-Granulosa/Sertoli	Pre-Granulosa/Sertoli 2	SNU_zSomatic	-6.39206	-5.43551
CGTCCATCACTTCCTG-1_SNUzF	CGTCCATCACTTCCTG	SNU_zf_HH28_female_gonad	Female	21251.5	5200	2.56753	0.144986	-0.135415	S	0.293141	SNU_c11	Theca/Leydig	Theca/Leydig	Theca/Leydig 1	SNU_zSomatic	-7.37668	-2.82257
CGTCCATCATTCTCCG-1_SNUzF	CGTCCATCATTCTCCG	SNU_zf_HH28_female_gonad	Female	9073.14	3548	2.4069	-0.0846109	-0.254663	G1	0.26065	SNU_c4	Unassigned	Interstitial	Interstitial 2	SNU_zSomatic	5.19752	0.361277
CGTCCATGTAGCTAAA-1_SNUzF	CGTCCATGTAGCTAAA	SNU_zf_HH28_female_gonad	Female	7120.38	3264	2.05259	-0.134052	-0.296806	G1	0.232491	SNU_c8	Unassigned	Epithelial	Epithelial 2	SNU_zSomatic	1.71507	7.18604
CGTCCATGTCCGGCAT-1_SNUzF	CGTCCATGTCCGGCAT	SNU_zf_HH28_female_gonad	Female	13367	4704	1.36734	-0.0374851	-0.33989	G1	0.208664	SNU_c1	Unassigned	Epithelial	Epithelial 2	SNU_zSomatic	-0.118855	3.68101
CGTCCATGTGCATGAG-1_SNUzF	CGTCCATGTGCATGAG	SNU_zf_HH28_female_gonad	Female	13195.2	4402	2.4114	0.00886315	-0.237693	S	0.2787	SNU_c8	Unassigned	Epithelial	Epithelial 2	SNU_zSomatic	3.915	3.31883
CGTCCATTCCATTCAT-1_SNUzF	CGTCCATTCCATTCAT	SNU_zf_HH28_female_gonad	Female	7442.28	3482	5.01868	-0.174275	-0.256823	G1	0.219495	SNU_c2	Unassigned	Epithelial	Epithelial 1	SNU_zSomatic	0.0639808	2.23477
CGTCCATTCCTCGCAT-1_SNUzF	CGTCCATTCCTCGCAT	SNU_zf_HH28_female_gonad	Female	7902.71	3264	2.15937	-0.152457	-0.274607	G1	0.265704	SNU_c16	IM Progenitors	IM Progenitors	IM Progenitors 2	SNU_zSomatic	-1.26408	-0.527202
CGTGAATAGATACAGT-1_SNUzF	CGTGAATAGATACAGT	SNU_zf_HH28_female_gonad	Female	11485	3939	2.35623	0.206552	-0.167956	S	0.224549	SNU_c2	Epithelial	Epithelial	Epithelial 1	SNU_zSomatic	0.832635	1.05964
CGTGAATAGCAGCCTC-1_SNUzF	CGTGAATAGCAGCCTC	SNU_zf_HH28_female_gonad	Female	9277.49	3832	1.94995	-0.159523	-0.108746	G1	0.232491	SNU_c9	Unassigned	Epithelial	Epithelial 2	SNU_zSomatic	1.58791	4.34355
CGTGAATCACCAATTG-1_SNUzF	CGTGAATCACCAATTG	SNU_zf_HH28_female_gonad	Female	16408.8	4906	3.5036	0.0679026	-0.260143	S	0.225271	SNU_c2	Unassigned	Epithelial	Epithelial 1	SNU_zSomatic	1.48707	1.3526
CGTGAATCACTCCTGT-1_SNUzF	CGTGAATCACTCCTGT	SNU_zf_HH28_female_gonad	Female	21959.8	6151	2.93564	0.0679942	0.551973	G2M	0.290253	SNU_c19	Unassigned	Epithelial	Epithelial 1	SNU_zSomatic	-1.91361	1.59917
CGTGAATCACTCCTTG-1_SNUzF	CGTGAATCACTCCTTG	SNU_zf_HH28_female_gonad	Female	12705.2	4144	3.98457	-0.101065	0.0849393	G2M	0.289531	SNU_c1	Unassigned	Epithelial	Epithelial 2	SNU_zSomatic	-0.812939	5.24045
CGTGAATGTCCTGTTC-1_SNUzF	CGTGAATGTCCTGTTC	SNU_zf_HH28_female_gonad	Female	19011.1	4666	2.47303	0.236108	1.20189	G2M	0.304693	SNU_c11	Theca/Leydig	Theca/Leydig	Theca/Leydig 1	SNU_zSomatic	-7.30144	-2.85553
CGTGAATTCCAAGCAT-1_SNUzF	CGTGAATTCCAAGCAT	SNU_zf_HH28_female_gonad	Female	5512.89	2650	7.00733	-0.0859804	-0.228631	G1	0.265704	SNU_c16	Unassigned	IM Progenitors	IM Progenitors 2	SNU_zSomatic	-0.727461	-0.150034
CGTGAATTCGTGCTCT-1_SNUzF	CGTGAATTCGTGCTCT	SNU_zf_HH28_female_gonad	Female	14761.4	4394	1.89997	-0.0522948	-0.30385	G1	0.27509	SNU_c3	Unassigned	Pre-Granulosa/Sertoli	Pre-Granulosa/Sertoli 1	SNU_zSomatic	-5.92765	-4.63148
CGTGAATTCGTGTCAA-1_SNUzF	CGTGAATTCGTGTCAA	SNU_zf_HH28_female_gonad	Female	7927.59	2925	0	0.524556	0.326166	S	0.347292	SNU_c10	Unassigned	Germ Cells	PGC 2	SNU_zPGC2	-2.25098	-12.1584
CGTGAATTCTGGTGGC-1_SNUzF	CGTGAATTCTGGTGGC	SNU_zf_HH28_female_gonad	Female	10999.1	3946	3.63265	-0.206541	-0.245555	G1	0.228159	SNU_c13	Unassigned	Epithelial	Interstitial 1	SNU_zSomatic	2.86783	2.37357
CGTGATACACACCTTC-1_SNUzF	CGTGATACACACCTTC	SNU_zf_HH28_female_gonad	Female	14257	4692	2.59024	-0.0540792	1.44725	G2M	0.319856	SNU_c4	Unassigned	Interstitial	Interstitial 2	SNU_zSomatic	6.22712	1.02939
CGTGATACATTGACCA-1_SNUzF	CGTGATACATTGACCA	SNU_zf_HH28_female_gonad	Female	12958.7	4081	1.16604	-0.061208	-0.205635	G1	0.306859	SNU_c21	Endothelial	Endothelial	Endothelia	SNU_zSomatic	9.49312	3.93265
CGTGATAGTATAGGGC-1_SNUzF	CGTGATAGTATAGGGC	SNU_zf_HH28_female_gonad	Female	9212.34	3450	2.6727	-0.0699124	-0.23311	G1	0.236101	SNU_c17	Unassigned	Epithelial	Interstitial 1	SNU_zSomatic	4.62061	4.30738
CGTGATAGTATCGCTA-1_SNUzF	CGTGATAGTATCGCTA	SNU_zf_HH28_female_gonad	Female	19117.5	5190	1.85645	0.134807	-0.327723	S	0.276534	SNU_c3	Unassigned	Pre-Granulosa/Sertoli	Pre-Granulosa/Sertoli 1	SNU_zSomatic	-6.98991	-3.91991
CGTGATATCAGACCTA-1_SNUzF	CGTGATATCAGACCTA	SNU_zf_HH28_female_gonad	Female	5669.5	2628	5.02684	-0.065735	-0.249279	G1	0.236101	SNU_c2	Unassigned	Epithelial	Epithelial 1	SNU_zSomatic	0.84639	0.888574
CGTGATATCATGTCTT-1_SNUzF	CGTGATATCATGTCTT	SNU_zf_HH28_female_gonad	Female	12402	4050	3.07192	0.0502139	-0.243686	S	0.234657	SNU_c3	Unassigned	Pre-Granulosa/Sertoli	Pre-Granulosa/Sertoli 1	SNU_zSomatic	-4.01758	-4.29537
CGTGATATCTTCTCAA-1_SNUzF	CGTGATATCTTCTCAA	SNU_zf_HH28_female_gonad	Female	9567.12	3751	2.73212	-0.154385	-0.271711	G1	0.290975	SNU_c7	Unassigned	IM Progenitors	IM Progenitors 1	SNU_zSomatic	-2.40664	-4.05555
CGTGCTTAGCAAGTGC-1_SNUzF	CGTGCTTAGCAAGTGC	SNU_zf_HH28_female_gonad	Female	11843.8	4160	4.30655	0.00180064	-0.23544	S	0.254874	SNU_c8	Epithelial	Epithelial	Epithelial 2	SNU_zSomatic	2.13451	4.71922
CGTGCTTAGTAGAATC-1_SNUzF	CGTGCTTAGTAGAATC	SNU_zf_HH28_female_gonad	Female	9744.97	3686	2.177	0.329033	0.0318276	S	0.324188	SNU_c6	Unassigned	Epithelial	Interstitial 1	SNU_zSomatic	4.80193	2.62377
CGTGCTTAGTTGAAAC-1_SNUzF	CGTGCTTAGTTGAAAC	SNU_zf_HH28_female_gonad	Female	9813.14	3670	4.56619	0.493865	0.161345	S	0.365343	SNU_c3	Unassigned	Pre-Granulosa/Sertoli	Pre-Granulosa/Sertoli 1	SNU_zSomatic	-4.89075	-4.62935
CGTGCTTCAAGAGTGC-1_SNUzF	CGTGCTTCAAGAGTGC	SNU_zf_HH28_female_gonad	Female	8116.12	3225	1.59304	-0.0673313	-0.14088	G1	0.307581	SNU_c7	Unassigned	IM Progenitors	IM Progenitors 1	SNU_zSomatic	-1.65557	-3.2745
CGTGCTTCAGTAGAAT-1_SNUzF	CGTGCTTCAGTAGAAT	SNU_zf_HH28_female_gonad	Female	11938.7	4291	1.69881	-0.199246	-0.344218	G1	0.240433	SNU_c17	Unassigned	Interstitial	Interstitial 1	SNU_zSomatic	4.87247	4.16659
CGTGCTTGTCTTACAG-1_SNUzF	CGTGCTTGTCTTACAG	SNU_zf_HH28_female_gonad	Female	13525.3	4187	1.50534	-0.0681955	-0.309877	G1	0.232491	SNU_c8	Unassigned	Epithelial	Epithelial 2	SNU_zSomatic	1.07571	4.53307
CGTGCTTTCGATACTG-1_SNUzF	CGTGCTTTCGATACTG	SNU_zf_HH28_female_gonad	Female	19545.7	5707	2.69974	-0.264632	-0.385268	G1	0.223105	SNU_c2	Interstitial	Epithelial	Epithelial 1	SNU_zSomatic	-0.229873	1.38307
CGTGTCTCAACCACGC-1_SNUzF	CGTGTCTCAACCACGC	SNU_zf_HH28_female_gonad	Female	15999.4	5982	0.98042	-0.0330841	-0.138807	G1	0.350181	SNU_c20	Germ Cells	Germ Cells	PGC 1	SNU_zPGC1	0.330252	-12.9632
CGTGTCTCAAGAGCTG-1_SNUzF	CGTGTCTCAAGAGCTG	SNU_zf_HH28_female_gonad	Female	17034.6	4466	0.227079	0.245761	0.602669	G2M	0.318412	SNU_c18	Endothelial	Endothelial	Endothelia	SNU_zSomatic	10.8799	3.65685
CGTGTCTCAGACAAGC-1_SNUzF	CGTGTCTCAGACAAGC	SNU_zf_HH28_female_gonad	Female	9607.36	3388	1.59659	-0.0536108	0.495402	G2M	0.311913	SNU_c7	IM Progenitors	IM Progenitors	IM Progenitors 1	SNU_zSomatic	-3.79726	-3.5814
CGTGTCTGTAGTACGG-1_SNUzF	CGTGTCTGTAGTACGG	SNU_zf_HH28_female_gonad	Female	6518.62	3043	2.58269	-0.191839	-0.31976	G1	0.212274	SNU_c2	Unassigned	Epithelial	Epithelial 1	SNU_zSomatic	0.159192	1.00363
CGTGTCTTCGCTGATA-1_SNUzF	CGTGTCTTCGCTGATA	SNU_zf_HH28_female_gonad	Female	7868.63	3238	3.12308	-0.0800245	-0.265237	G1	0.216606	SNU_c9	Unassigned	Epithelial	Epithelial 2	SNU_zSomatic	2.11103	6.37382
CGTGTCTTCGTTGTAG-1_SNUzF	CGTGTCTTCGTTGTAG	SNU_zf_HH28_female_gonad	Female	7360.24	2862	3.62427	-0.104171	-0.0686754	G1	0.249097	SNU_c6	Unassigned	Epithelial	Interstitial 1	SNU_zSomatic	3.58821	1.61137
CGTTAGACACGGTGAA-1_SNUzF	CGTTAGACACGGTGAA	SNU_zf_HH28_female_gonad	Female	6456.81	2813	7.45737	-0.0150469	-0.100515	G1	0.249819	SNU_c9	Unassigned	Epithelial	Epithelial 2	SNU_zSomatic	1.37332	4.50105
CGTTAGACAGAGCTAG-1_SNUzF	CGTTAGACAGAGCTAG	SNU_zf_HH28_female_gonad	Female	14843.4	4709	2.96484	0.506253	0.734087	G2M	0.352347	SNU_c19	Unassigned	IM Progenitors	Epithelial 1	SNU_zSomatic	6.4895	1.86354
CGTTAGACATCGATCA-1_SNUzF	CGTTAGACATCGATCA	SNU_zf_HH28_female_gonad	Female	12060.3	3858	1.37369	0.0328523	-0.315574	S	0.227437	SNU_c17	Unassigned	Epithelial	Interstitial 1	SNU_zSomatic	4.25946	3.88637
CGTTCTGAGGAAAGAC-1_SNUzF	CGTTCTGAGGAAAGAC	SNU_zf_HH28_female_gonad	Female	10831.5	3693	1.66583	-0.186485	-0.205287	G1	0.287365	SNU_c7	Unassigned	IM Progenitors	IM Progenitors 1	SNU_zSomatic	-2.56768	-3.57159
CGTTCTGAGTGGTTCT-1_SNUzF	CGTTCTGAGTGGTTCT	SNU_zf_HH28_female_gonad	Female	13274	4179	0.821659	-0.212643	-0.235907	G1	0.335018	SNU_c26	Neural Ectoderm	Neural Ectoderm	Neural Ectoderm 2	SNU_zSomatic	-13.3492	0.238724
CGTTCTGCAAACCACT-1_SNUzF	CGTTCTGCAAACCACT	SNU_zf_HH28_female_gonad	Female	30331.7	7535	3.31696	0.34059	-0.0217438	S	0.331408	SNU_c20	Germ Cells	Germ Cells	PGC 1	SNU_zPGC1	-0.628025	-12.837
CGTTCTGCACAACGAG-1_SNUzF	CGTTCTGCACAACGAG	SNU_zf_HH28_female_gonad	Female	11823.2	3892	2.69083	-0.139847	-0.277207	G1	0.303971	SNU_c3	Unassigned	Pre-Granulosa/Sertoli	Pre-Granulosa/Sertoli 1	SNU_zSomatic	-5.03695	-4.65707
CGTTCTGCACGTCGGT-1_SNUzF	CGTTCTGCACGTCGGT	SNU_zf_HH28_female_gonad	Female	11146.9	3726	1.8703	-0.0714754	-0.270135	G1	0.269314	SNU_c3	Pre-Granulosa/Sertoli	Pre-Granulosa/Sertoli	Pre-Granulosa/Sertoli 1	SNU_zSomatic	-5.60271	-5.13436
CGTTCTGCACTATGTG-1_SNUzF	CGTTCTGCACTATGTG	SNU_zf_HH28_female_gonad	Female	14497.5	4569	1.54328	-0.195839	-0.274617	G1	0.199278	SNU_c1	Epithelial	Epithelial	Epithelial 2	SNU_zSomatic	-1.06692	6.15499
CGTTCTGGTCCGATCG-1_SNUzF	CGTTCTGGTCCGATCG	SNU_zf_HH28_female_gonad	Female	10485.1	3953	2.48427	-0.10281	-0.225495	G1	0.368231	SNU_c23	Theca/Leydig	Theca/Leydig	Theca/Leydig 2	SNU_zSomatic	10.2727	-4.4524
CGTTCTGGTGGATGAC-1_SNUzF	CGTTCTGGTGGATGAC	SNU_zf_HH28_female_gonad	Female	14238.1	4453	5.07906	-0.0223562	1.20337	G2M	0.320578	SNU_c25	Neural Ectoderm	Neural Ectoderm	Neural Ectoderm 1	SNU_zSomatic	-13.3574	2.19359
CGTTCTGGTGTGACCC-1_SNUzF	CGTTCTGGTGTGACCC	SNU_zf_HH28_female_gonad	Female	8016.78	3058	2.56316	-0.00200075	-0.147926	G1	0.327076	SNU_c7	IM Progenitors	IM Progenitors	IM Progenitors 1	SNU_zSomatic	-1.87063	-3.28911
CGTTCTGGTTTACCTT-1_SNUzF	CGTTCTGGTTTACCTT	SNU_zf_HH28_female_gonad	Female	12555.1	4295	2.17856	-0.159559	-0.259082	G1	0.269314	SNU_c4	Unassigned	Interstitial	Interstitial 2	SNU_zSomatic	6.85299	-0.375412
CGTTCTGTCACCCTGT-1_SNUzF	CGTTCTGTCACCCTGT	SNU_zf_HH28_female_gonad	Female	18428.3	5280	2.77866	0.0537534	-0.198499	S	0.227437	SNU_c3	IM Progenitors	IM Progenitors	Pre-Granulosa/Sertoli 1	SNU_zSomatic	-4.689	-4.86133
CGTTCTGTCGACATTG-1_SNUzF	CGTTCTGTCGACATTG	SNU_zf_HH28_female_gonad	Female	11801.2	3993	3.27949	-0.156785	-0.347932	G1	0.227437	SNU_c3	Pre-Granulosa/Sertoli	Pre-Granulosa/Sertoli	Pre-Granulosa/Sertoli 1	SNU_zSomatic	-3.77453	-4.43249
CGTTGGGAGCACACCC-1_SNUzF	CGTTGGGAGCACACCC	SNU_zf_HH28_female_gonad	Female	7083.07	3101	3.33581	-0.156725	-0.220888	G1	0.256318	SNU_c4	Unassigned	Interstitial	Interstitial 2	SNU_zSomatic	6.39797	0.0571337
CGTTGGGCAACGTATC-1_SNUzF	CGTTGGGCAACGTATC	SNU_zf_HH28_female_gonad	Female	12549.5	4285	2.09166	-0.19278	-0.175254	G1	0.319856	SNU_c11	Theca/Leydig	Theca/Leydig	Theca/Leydig 1	SNU_zSomatic	-7.4429	-2.65806
CGTTGGGCAAGGATGC-1_SNUzF	CGTTGGGCAAGGATGC	SNU_zf_HH28_female_gonad	Female	9022.01	3689	2.88743	-0.132162	-0.282126	G1	0.305415	SNU_c7	IM Progenitors	IM Progenitors	IM Progenitors 1	SNU_zSomatic	-1.58805	-2.86526
CGTTGGGCACAACGCC-1_SNUzF	CGTTGGGCACAACGCC	SNU_zf_HH28_female_gonad	Female	19162.6	5672	3.24751	0.432691	0.644662	G2M	0.290253	SNU_c19	Epithelial	Epithelial	Epithelial 1	SNU_zSomatic	-2.41291	2.39453
CGTTGGGCACGGTCTG-1_SNUzF	CGTTGGGCACGGTCTG	SNU_zf_HH28_female_gonad	Female	10257.9	3649	1.93128	-0.0841531	0.184487	G2M	0.281588	SNU_c7	IM Progenitors	IM Progenitors	IM Progenitors 1	SNU_zSomatic	-2.31734	-3.48186
CGTTGGGCAGATACCT-1_SNUzF	CGTTGGGCAGATACCT	SNU_zf_HH28_female_gonad	Female	15323.1	4594	2.59924	-0.0847974	-0.321811	G1	0.259928	SNU_c11	Pre-Granulosa/Sertoli	Pre-Granulosa/Sertoli	Theca/Leydig 1	SNU_zSomatic	-6.60093	-4.93901
CGTTGGGGTTGGCTAT-1_SNUzF	CGTTGGGGTTGGCTAT	SNU_zf_HH28_female_gonad	Female	19442.8	5596	1.35748	0.439858	0.753894	G2M	0.306137	SNU_c19	Unassigned	Epithelial	Epithelial 1	SNU_zSomatic	-2.34092	2.41032
CGTTGGGTCTCTTAAC-1_SNUzF	CGTTGGGTCTCTTAAC	SNU_zf_HH28_female_gonad	Female	29367.4	7673	1.30711	0.322668	-0.170682	S	0.340794	SNU_c20	Germ Cells	Germ Cells	PGC 1	SNU_zPGC1	-0.474715	-12.6563
CTAACCCAGGAACATT-1_SNUzF	CTAACCCAGGAACATT	SNU_zf_HH28_female_gonad	Female	15967.2	4561	1.91698	-0.195559	-0.0114643	G1	0.262094	SNU_c3	Neural Ectoderm	IM Progenitors	Pre-Granulosa/Sertoli 1	SNU_zSomatic	-4.20684	-3.97068
CTAACCCAGTATGTAG-1_SNUzF	CTAACCCAGTATGTAG	SNU_zf_HH28_female_gonad	Female	26313.7	6506	3.39875	0.458488	-0.106985	S	0.186282	SNU_c1	Epithelial	Epithelial	Epithelial 2	SNU_zSomatic	-0.386642	4.3256
CTAACCCCAGCTATAC-1_SNUzF	CTAACCCCAGCTATAC	SNU_zf_HH28_female_gonad	Female	14628.5	4541	1.15976	-0.0884435	0.132521	G2M	0.267148	SNU_c3	Pre-Granulosa/Sertoli	Pre-Granulosa/Sertoli	Pre-Granulosa/Sertoli 1	SNU_zSomatic	-5.06987	-4.59286
CTAACTTAGATGCAGC-1_SNUzF	CTAACTTAGATGCAGC	SNU_zf_HH28_female_gonad	Female	16178.9	4807	1.5416	-0.0300369	0.770347	G2M	0.303971	SNU_c1	Epithelial	Epithelial	Epithelial 2	SNU_zSomatic	-0.0277177	3.961
CTAACTTAGATGCTAA-1_SNUzF	CTAACTTAGATGCTAA	SNU_zf_HH28_female_gonad	Female	16015.4	5110	3.29549	-0.154107	-0.290342	G1	0.272202	SNU_c3	Pre-Granulosa/Sertoli	Pre-Granulosa/Sertoli	Pre-Granulosa/Sertoli 1	SNU_zSomatic	-6.24621	-5.15765
CTAACTTAGTGCTAGG-1_SNUzF	CTAACTTAGTGCTAGG	SNU_zf_HH28_female_gonad	Female	9171.56	3692	2.78224	-0.188796	-0.235542	G1	0.272202	SNU_c4	Interstitial	Interstitial	Interstitial 2	SNU_zSomatic	6.5265	-0.89288
CTAACTTCAGGGAGAG-1_SNUzF	CTAACTTCAGGGAGAG	SNU_zf_HH28_female_gonad	Female	12272.5	3943	4.62119	-0.160048	-0.220788	G1	0.262094	SNU_c11	Pre-Granulosa/Sertoli	Pre-Granulosa/Sertoli	Theca/Leydig 1	SNU_zSomatic	-6.92697	-4.30625
CTAACTTCATGGAATA-1_SNUzF	CTAACTTCATGGAATA	SNU_zf_HH28_female_gonad	Female	9564.25	3641	1.6469	-0.0403774	-0.17422	G1	0.243321	SNU_c6	Unassigned	Interstitial	Interstitial 1	SNU_zSomatic	3.80536	3.73644
CTAAGTGAGCGAACTG-1_SNUzF	CTAAGTGAGCGAACTG	SNU_zf_HH28_female_gonad	Female	7047.28	3221	4.0068	-0.058705	-0.294466	G1	0.307581	SNU_c7	IM Progenitors	IM Progenitors	IM Progenitors 1	SNU_zSomatic	-1.30478	-3.49986
CTAAGTGAGCTTGTTG-1_SNUzF	CTAAGTGAGCTTGTTG	SNU_zf_HH28_female_gonad	Female	9470.64	3477	5.18079	-0.136548	-0.245309	G1	0.240433	SNU_c8	Unassigned	Epithelial	Epithelial 2	SNU_zSomatic	1.13882	5.44097
CTAAGTGGTAAGTTGA-1_SNUzF	CTAAGTGGTAAGTTGA	SNU_zf_HH28_female_gonad	Female	13906	4558	1.97644	-0.0962801	-0.318741	G1	0.259928	SNU_c16	IM Progenitors	IM Progenitors	IM Progenitors 2	SNU_zSomatic	-0.942385	-0.396301
CTAAGTGGTGAATATG-1_SNUzF	CTAAGTGGTGAATATG	SNU_zf_HH28_female_gonad	Female	11706.5	4088	2.48758	-0.175685	-0.276092	G1	0.206498	SNU_c12	Epithelial	Epithelial	Epithelial 2	SNU_zSomatic	0.852719	6.58796
CTAAGTGGTGCACATT-1_SNUzF	CTAAGTGGTGCACATT	SNU_zf_HH28_female_gonad	Female	11209.9	3962	2.40961	-0.140802	-0.276927	G1	0.288087	SNU_c3	Unassigned	IM Progenitors	Pre-Granulosa/Sertoli 1	SNU_zSomatic	-3.43393	-4.39078
CTAAGTGGTGCTTATG-1_SNUzF	CTAAGTGGTGCTTATG	SNU_zf_HH28_female_gonad	Female	13986.8	4277	2.50884	0.0295823	-0.320729	S	0.301083	SNU_c11	Unassigned	Theca/Leydig	Theca/Leydig 1	SNU_zSomatic	-7.49247	-2.45406
CTAAGTGTCGATACTG-1_SNUzF	CTAAGTGTCGATACTG	SNU_zf_HH28_female_gonad	Female	14887.3	4593	1.26265	-0.0976186	-0.152186	G1	0.200722	SNU_c1	Unassigned	Epithelial	Epithelial 2	SNU_zSomatic	-1.32908	4.34439
CTAAGTGTCGCTTGCT-1_SNUzF	CTAAGTGTCGCTTGCT	SNU_zf_HH28_female_gonad	Female	11089.4	3997	4.06243	-0.110399	-0.23233	G1	0.259206	SNU_c13	Unassigned	Epithelial	Interstitial 1	SNU_zSomatic	3.12931	2.46466
CTACAGAAGGACTATA-1_SNUzF	CTACAGAAGGACTATA	SNU_zf_HH28_female_gonad	Female	13284.2	4523	2.0265	-0.181525	-0.307739	G1	0.218773	SNU_c9	Unassigned	Epithelial	Epithelial 2	SNU_zSomatic	2.47011	5.08941
CTACAGAAGTAACCGG-1_SNUzF	CTACAGAAGTAACCGG	SNU_zf_HH28_female_gonad	Female	14429.4	4291	2.76444	-0.318823	-0.288772	G1	0.20361	SNU_c8	Unassigned	Epithelial	Epithelial 2	SNU_zSomatic	1.66053	5.67968
CTACAGACAACAGTGG-1_SNUzF	CTACAGACAACAGTGG	SNU_zf_HH28_female_gonad	Female	10665.7	4055	2.00876	-0.0802779	-0.267769	G1	0.217329	SNU_c8	Epithelial	Epithelial	Epithelial 2	SNU_zSomatic	0.989146	6.49554
CTACAGACAAGCCTGC-1_SNUzF	CTACAGACAAGCCTGC	SNU_zf_HH28_female_gonad	Female	14320.9	4282	1.97769	-0.00415267	0.752292	G2M	0.311191	SNU_c2	Unassigned	Epithelial	Epithelial 1	SNU_zSomatic	2.77835	1.88735
CTACAGACAGGACGAT-1_SNUzF	CTACAGACAGGACGAT	SNU_zf_HH28_female_gonad	Female	12881.6	4372	2.12654	0.139641	-0.134417	S	0.265704	SNU_c7	Unassigned	IM Progenitors	IM Progenitors 1	SNU_zSomatic	-2.64587	-4.26242
CTACAGACAGTTAGAA-1_SNUzF	CTACAGACAGTTAGAA	SNU_zf_HH28_female_gonad	Female	19559	5602	1.25456	-0.16251	-0.0560141	G1	0.224549	SNU_c17	Unassigned	Epithelial	Interstitial 1	SNU_zSomatic	3.78665	4.22118
CTACAGAGTAAGTAGT-1_SNUzF	CTACAGAGTAAGTAGT	SNU_zf_HH28_female_gonad	Female	20262.2	5485	2.17745	0.423213	0.506763	G2M	0.246209	SNU_c19	Unassigned	Epithelial	Epithelial 1	SNU_zSomatic	-2.00263	1.94617
CTACAGAGTCGAGCAA-1_SNUzF	CTACAGAGTCGAGCAA	SNU_zf_HH28_female_gonad	Female	11059.1	4017	3.02409	-0.20942	-0.342417	G1	0.2	SNU_c2	Unassigned	Epithelial	Epithelial 1	SNU_zSomatic	0.508339	1.19843
CTACAGAGTTTCGTTT-1_SNUzF	CTACAGAGTTTCGTTT	SNU_zf_HH28_female_gonad	Female	9450.48	3343	4.19692	-0.0564514	-0.236788	G1	0.216606	SNU_c2	Unassigned	Epithelial	Epithelial 1	SNU_zSomatic	0.952106	0.664095
CTACAGATCCGTGGGT-1_SNUzF	CTACAGATCCGTGGGT	SNU_zf_HH28_female_gonad	Female	8446.38	3162	3.27491	0.127802	1.00559	G2M	0.340794	SNU_c3	Unassigned	IM Progenitors	Pre-Granulosa/Sertoli 1	SNU_zSomatic	-4.08051	-3.59586
CTACATTCAGCTGAGA-1_SNUzF	CTACATTCAGCTGAGA	SNU_zf_HH28_female_gonad	Female	16826.9	5628	3.57102	-0.244453	-0.386076	G1	0.257762	SNU_c4	Unassigned	Interstitial	Interstitial 2	SNU_zSomatic	6.0208	-1.7756
CTACATTGTTGCCATA-1_SNUzF	CTACATTGTTGCCATA	SNU_zf_HH28_female_gonad	Female	6873.52	3002	5.64015	-0.0832153	-0.307896	G1	0.231769	SNU_c1	Unassigned	Epithelial	Epithelial 2	SNU_zSomatic	-0.024448	3.6151
CTACATTTCGCAGTCG-1_SNUzF	CTACATTTCGCAGTCG	SNU_zf_HH28_female_gonad	Female	11088.5	3980	2.68177	-0.120726	-0.273403	G1	0.210108	SNU_c8	Unassigned	Epithelial	Epithelial 2	SNU_zSomatic	1.37321	4.83629
CTACATTTCGGCCTTT-1_SNUzF	CTACATTTCGGCCTTT	SNU_zf_HH28_female_gonad	Female	15591.8	5052	3.22979	0.160618	-0.203297	S	0.285199	SNU_c8	Epithelial	Epithelial	Epithelial 2	SNU_zSomatic	0.828334	5.38237
CTACATTTCGTGACTA-1_SNUzF	CTACATTTCGTGACTA	SNU_zf_HH28_female_gonad	Female	15700.5	4825	1.83639	0.413531	0.496765	G2M	0.25704	SNU_c6	Unassigned	Interstitial	Interstitial 1	SNU_zSomatic	4.58552	3.64237
CTACATTTCTATTTCG-1_SNUzF	CTACATTTCTATTTCG	SNU_zf_HH28_female_gonad	Female	24832.3	6858	2.52128	0.0326317	-0.360178	S	0.228881	SNU_c16	Unassigned	Epithelial	IM Progenitors 2	SNU_zSomatic	-1.05695	0.394797
CTACCCAAGAGGATCC-1_SNUzF	CTACCCAAGAGGATCC	SNU_zf_HH28_female_gonad	Female	13797.3	4724	1.12835	-0.14409	-0.262353	G1	0.193502	SNU_c1	Unassigned	Epithelial	Epithelial 2	SNU_zSomatic	0.13673	5.3785
CTACCCAAGGTATCTC-1_SNUzF	CTACCCAAGGTATCTC	SNU_zf_HH28_female_gonad	Female	11339.8	4221	2.91782	-0.132767	-0.279527	G1	0.259928	SNU_c7	Unassigned	IM Progenitors	IM Progenitors 1	SNU_zSomatic	-2.87545	-4.63065
CTACCCACACGCGCAT-1_SNUzF	CTACCCACACGCGCAT	SNU_zf_HH28_female_gonad	Female	10665.4	4082	1.68171	-0.172375	-0.282953	G1	0.210108	SNU_c9	Unassigned	Epithelial	Epithelial 2	SNU_zSomatic	3.6815	5.05185
CTACCCAGTTAGGAGC-1_SNUzF	CTACCCAGTTAGGAGC	SNU_zf_HH28_female_gonad	Female	11620	4080	1.87174	-0.10706	-0.256705	G1	0.265704	SNU_c14	Unassigned	Epithelial	Epithelial 1	SNU_zSomatic	1.13133	2.79755
CTACCCAGTTGTCATG-1_SNUzF	CTACCCAGTTGTCATG	SNU_zf_HH28_female_gonad	Female	10873.8	4095	1.06594	-0.305602	-0.247941	G1	0.283032	SNU_c15	Interstitial	Interstitial	Interstitial 3	SNU_zSomatic	5.7706	-2.14039
CTACCTGAGACGATAT-1_SNUzF	CTACCTGAGACGATAT	SNU_zf_HH28_female_gonad	Female	10376.5	3677	2.16727	-0.146191	-0.213582	G1	0.25343	SNU_c2	Unassigned	Epithelial	Epithelial 1	SNU_zSomatic	2.6722	1.48028
CTACCTGCAAAGAGTT-1_SNUzF	CTACCTGCAAAGAGTT	SNU_zf_HH28_female_gonad	Female	23133.1	5976	1.80079	-0.0653196	-0.173856	G1	0.277978	SNU_c4	Unassigned	Interstitial	Interstitial 2	SNU_zSomatic	5.39807	-1.84897
CTACCTGCAACAAGTA-1_SNUzF	CTACCTGCAACAAGTA	SNU_zf_HH28_female_gonad	Female	17234.3	4985	4.04139	-0.122371	-0.305436	G1	0.264982	SNU_c11	Pre-Granulosa/Sertoli	Pre-Granulosa/Sertoli	Theca/Leydig 1	SNU_zSomatic	-6.7152	-4.92803
CTACCTGCACCCTGTT-1_SNUzF	CTACCTGCACCCTGTT	SNU_zf_HH28_female_gonad	Female	14718.1	4788	0.60664	-0.123238	-0.26499	G1	0.189892	SNU_c8	Unassigned	Epithelial	Epithelial 2	SNU_zSomatic	1.3433	7.13113
CTACCTGCATCCGAAT-1_SNUzF	CTACCTGCATCCGAAT	SNU_zf_HH28_female_gonad	Female	14268.7	4779	1.48792	-0.210073	-0.381981	G1	0.215162	SNU_c17	Unassigned	Interstitial	Interstitial 1	SNU_zSomatic	4.80139	4.06074
CTACCTGGTAGAGGAA-1_SNUzF	CTACCTGGTAGAGGAA	SNU_zf_HH28_female_gonad	Female	11281.9	4086	2.81918	-0.177273	-0.32717	G1	0.241155	SNU_c4	Unassigned	Interstitial	Interstitial 2	SNU_zSomatic	5.7774	0.539269
CTACCTGGTAGGTCAG-1_SNUzF	CTACCTGGTAGGTCAG	SNU_zf_HH28_female_gonad	Female	17222.1	5172	2.77741	-0.243726	-0.319972	G1	0.238989	SNU_c3	Pre-Granulosa/Sertoli	IM Progenitors	Pre-Granulosa/Sertoli 1	SNU_zSomatic	-4.69288	-4.99097
CTACCTGGTCAGGAGT-1_SNUzF	CTACCTGGTCAGGAGT	SNU_zf_HH28_female_gonad	Female	18915	5533	3.06859	0.302954	0.629584	G2M	0.348736	SNU_c10	Germ Cells	Germ Cells	PGC 2	SNU_zPGC2	-1.98837	-12.809
CTACCTGTCCAAAGGG-1_SNUzF	CTACCTGTCCAAAGGG	SNU_zf_HH28_female_gonad	Female	7717.96	3116	1.08705	-0.279682	-0.282829	G1	0.325632	SNU_c18	Endothelial	Endothelial	Endothelia	SNU_zSomatic	11.6553	3.95577
CTACCTGTCGCCTTTG-1_SNUzF	CTACCTGTCGCCTTTG	SNU_zf_HH28_female_gonad	Female	13934.6	4570	1.22727	-0.0683404	-0.285558	G1	0.348736	SNU_c11	Unassigned	Theca/Leydig	Theca/Leydig 1	SNU_zSomatic	-7.50468	-2.35737
CTACGGGAGACGCTCC-1_SNUzF	CTACGGGAGACGCTCC	SNU_zf_HH28_female_gonad	Female	10884.2	3807	2.64406	-0.226248	-0.343748	G1	0.215162	SNU_c1	Unassigned	Epithelial	Epithelial 2	SNU_zSomatic	-0.937754	4.65284
CTACGGGAGTGGCCTC-1_SNUzF	CTACGGGAGTGGCCTC	SNU_zf_HH28_female_gonad	Female	20407.2	5281	2.23441	0.287899	0.438917	G2M	0.249819	SNU_c19	Unassigned	Epithelial	Epithelial 1	SNU_zSomatic	-1.79903	2.89258
CTACGGGAGTTCCTGA-1_SNUzF	CTACGGGAGTTCCTGA	SNU_zf_HH28_female_gonad	Female	9349.59	3610	3.58241	0.213919	-0.112572	S	0.251986	SNU_c6	Unassigned	Interstitial	Interstitial 1	SNU_zSomatic	5.29044	2.15743
CTACGGGCAATTGCTG-1_SNUzF	CTACGGGCAATTGCTG	SNU_zf_HH28_female_gonad	Female	28176.4	6823	1.39897	0.404098	0.744568	G2M	0.340072	SNU_c10	Germ Cells	Germ Cells	PGC 2	SNU_zPGC2	-2.93102	-13.1017
CTACGGGCACTATGTG-1_SNUzF	CTACGGGCACTATGTG	SNU_zf_HH28_female_gonad	Female	9159.04	3270	2.07808	-0.0812199	-0.281669	G1	0.246209	SNU_c6	Unassigned	Interstitial	Interstitial 1	SNU_zSomatic	4.15103	2.23895
CTACGGGGTCGTCATA-1_SNUzF	CTACGGGGTCGTCATA	SNU_zf_HH28_female_gonad	Female	16757.5	4975	2.27526	0.182662	-0.262571	S	0.194224	SNU_c1	Unassigned	Epithelial	Epithelial 2	SNU_zSomatic	-0.301839	5.13061
CTACGGGGTCTCCCTA-1_SNUzF	CTACGGGGTCTCCCTA	SNU_zf_HH28_female_gonad	Female	26993.4	6035	1.0237	0.348608	0.478602	G2M	0.324188	SNU_c18	Endothelial	Endothelial	Endothelia	SNU_zSomatic	10.8465	3.79778
CTACGGGTCAGTCACA-1_SNUzF	CTACGGGTCAGTCACA	SNU_zf_HH28_female_gonad	Female	23165.5	5703	2.63127	0.161944	1.14889	G2M	0.25704	SNU_c15	Unassigned	Interstitial	Interstitial 3	SNU_zSomatic	4.74848	-1.06638
CTACTATAGACCATAA-1_SNUzF	CTACTATAGACCATAA	SNU_zf_HH28_female_gonad	Female	14497	4899	2.23308	-0.034656	-0.372014	G1	0.270758	SNU_c7	IM Progenitors	IM Progenitors	IM Progenitors 1	SNU_zSomatic	-2.13415	-4.2584
CTACTATGTGTCTTGA-1_SNUzF	CTACTATGTGTCTTGA	SNU_zf_HH28_female_gonad	Female	25201.7	5650	0.684537	0.740702	0.238993	S	0.273646	SNU_c25	Unassigned	Neural Ectoderm	Neural Ectoderm 1	SNU_zSomatic	-13.3535	2.21924
CTACTATTCAACTTTC-1_SNUzF	CTACTATTCAACTTTC	SNU_zf_HH28_female_gonad	Female	26704.3	6681	0.926332	-0.269865	-0.327729	G1	0.281588	SNU_c15	Unassigned	Interstitial	Interstitial 3	SNU_zSomatic	5.80801	-2.45243
CTACTATTCAAGCTGT-1_SNUzF	CTACTATTCAAGCTGT	SNU_zf_HH28_female_gonad	Female	6966.34	3288	4.57172	0.386816	-0.129426	S	0.220939	SNU_c2	Unassigned	Epithelial	Epithelial 1	SNU_zSomatic	0.00100272	2.39714
CTACTATTCCCTTTGG-1_SNUzF	CTACTATTCCCTTTGG	SNU_zf_HH28_female_gonad	Female	20579	5680	1.47044	-0.110952	0.0870529	G2M	0.300361	SNU_c7	IM Progenitors	IM Progenitors	IM Progenitors 1	SNU_zSomatic	-1.18351	-3.4207
CTACTATTCGGAGCAA-1_SNUzF	CTACTATTCGGAGCAA	SNU_zf_HH28_female_gonad	Female	22566.3	5547	1.56013	-0.0531754	1.23135	G2M	0.327798	SNU_c3	Unassigned	IM Progenitors	Pre-Granulosa/Sertoli 1	SNU_zSomatic	-5.74444	-5.27322
CTAGACAAGACCATGG-1_SNUzF	CTAGACAAGACCATGG	SNU_zf_HH28_female_gonad	Female	12187.8	4163	0.400006	-0.232842	-0.297634	G1	0.231769	SNU_c6	Unassigned	Interstitial	Interstitial 1	SNU_zSomatic	4.53242	2.84826
CTAGACAAGTAAGACT-1_SNUzF	CTAGACAAGTAAGACT	SNU_zf_HH28_female_gonad	Female	17007.6	5063	1.69929	-0.0697103	-0.229223	G1	0.365343	SNU_c11	Unassigned	Theca/Leydig	Theca/Leydig 1	SNU_zSomatic	9.94902	-4.60923
CTAGACAGTGCCTTTC-1_SNUzF	CTAGACAGTGCCTTTC	SNU_zf_HH28_female_gonad	Female	19219.9	5493	1.00625	-0.12111	-0.0432346	G1	0.206498	SNU_c1	Unassigned	Epithelial	Epithelial 2	SNU_zSomatic	0.438688	3.33808
CTAGACAGTTTCCCAC-1_SNUzF	CTAGACAGTTTCCCAC	SNU_zf_HH28_female_gonad	Female	24529.4	6346	2.04935	0.545782	0.0709119	S	0.189892	SNU_c2	Unassigned	Epithelial	Epithelial 1	SNU_zSomatic	-0.578499	1.91683
CTAGACATCATTGGTG-1_SNUzF	CTAGACATCATTGGTG	SNU_zf_HH28_female_gonad	Female	22811.8	6911	1.90315	0.194138	-0.163518	S	0.33935	SNU_c20	Germ Cells	Germ Cells	PGC 1	SNU_zPGC1	0.229183	-13.1919
CTAGACATCCGATAGT-1_SNUzF	CTAGACATCCGATAGT	SNU_zf_HH28_female_gonad	Female	9982.96	3530	1.95037	-0.0601695	0.119278	G2M	0.350181	SNU_c6	Unassigned	Epithelial	Interstitial 1	SNU_zSomatic	4.13613	2.25974
CTAGACATCGCACTCT-1_SNUzF	CTAGACATCGCACTCT	SNU_zf_HH28_female_gonad	Female	10967.4	4094	2.54159	0.0978506	-0.135474	S	0.226715	SNU_c6	Unassigned	Interstitial	Interstitial 1	SNU_zSomatic	5.25799	2.63634
CTAGACATCGGTGAAG-1_SNUzF	CTAGACATCGGTGAAG	SNU_zf_HH28_female_gonad	Female	9136.8	3523	1.81962	-0.169119	-0.24402	G1	0.283755	SNU_c4	Interstitial	Interstitial	Interstitial 2	SNU_zSomatic	6.21607	-1.52939
CTAGACATCTACCCAC-1_SNUzF	CTAGACATCTACCCAC	SNU_zf_HH28_female_gonad	Female	17639.5	5563	1.06812	-0.00776657	-0.39086	G1	0.187004	SNU_c1	Epithelial	Epithelial	Epithelial 2	SNU_zSomatic	0.825427	4.82644
CTAGGTAAGCTCGGCT-1_SNUzF	CTAGGTAAGCTCGGCT	SNU_zf_HH28_female_gonad	Female	17514.5	4886	1.92836	-0.0512803	-0.373488	G1	0.195668	SNU_c2	Unassigned	Epithelial	Epithelial 1	SNU_zSomatic	1.30205	1.61106
CTAGGTACAATACGAA-1_SNUzF	CTAGGTACAATACGAA	SNU_zf_HH28_female_gonad	Female	18571.5	5094	1.4798	0.0228479	-0.224672	S	0.254152	SNU_c3	Unassigned	IM Progenitors	Pre-Granulosa/Sertoli 1	SNU_zSomatic	-4.41814	-4.52542
CTAGGTACACTGAGGA-1_SNUzF	CTAGGTACACTGAGGA	SNU_zf_HH28_female_gonad	Female	10575.3	3823	3.47408	-0.104798	-0.344884	G1	0.26065	SNU_c2	Unassigned	Epithelial	Epithelial 1	SNU_zSomatic	0.978211	2.13806
CTAGGTACAGTCAGAG-1_SNUzF	CTAGGTACAGTCAGAG	SNU_zf_HH28_female_gonad	Female	12442.6	4471	2.32876	0.573074	-0.173048	S	0.28231	SNU_c16	IM Progenitors	IM Progenitors	IM Progenitors 2	SNU_zSomatic	-1.31075	-0.629526
CTAGGTACATGGTGGA-1_SNUzF	CTAGGTACATGGTGGA	SNU_zf_HH28_female_gonad	Female	7747.04	3278	5.09831	-0.1956	-0.235355	G1	0.208664	SNU_c9	Unassigned	Epithelial	Epithelial 2	SNU_zSomatic	1.50354	6.43549
CTAGGTAGTAATGCTC-1_SNUzF	CTAGGTAGTAATGCTC	SNU_zf_HH28_female_gonad	Female	15386	4564	2.06082	-0.0768716	-0.307129	G1	0.230325	SNU_c3	Pre-Granulosa/Sertoli	IM Progenitors	Pre-Granulosa/Sertoli 1	SNU_zSomatic	-4.27378	-3.97102
CTAGGTAGTCGTTGGC-1_SNUzF	CTAGGTAGTCGTTGGC	SNU_zf_HH28_female_gonad	Female	12204.6	4299	0.976719	-0.0802325	-0.253178	G1	0.223105	SNU_c13	Unassigned	Epithelial	Interstitial 1	SNU_zSomatic	3.83963	3.7613
CTAGGTAGTTGAAGTA-1_SNUzF	CTAGGTAGTTGAAGTA	SNU_zf_HH28_female_gonad	Female	11378.2	3940	3.22431	0.0493053	-0.280871	S	0.224549	SNU_c1	Epithelial	Epithelial	Epithelial 2	SNU_zSomatic	-1.45168	4.79122
CTAGGTAGTTGTTGAC-1_SNUzF	CTAGGTAGTTGTTGAC	SNU_zf_HH28_female_gonad	Female	19512.7	5465	2.34582	-0.0561632	0.754255	G2M	0.286643	SNU_c2	Unassigned	Epithelial	Epithelial 1	SNU_zSomatic	1.04201	1.68161
CTAGGTATCCTTCACG-1_SNUzF	CTAGGTATCCTTCACG	SNU_zf_HH28_female_gonad	Female	11364.6	4355	3.0511	0.405968	0.239464	S	0.231047	SNU_c19	Unassigned	Epithelial	Epithelial 1	SNU_zSomatic	-1.66266	2.00864
CTAGGTATCGAGAAAT-1_SNUzF	CTAGGTATCGAGAAAT	SNU_zf_HH28_female_gonad	Female	9448.94	3479	3.33007	0.027613	-0.17931	S	0.226715	SNU_c9	Unassigned	Epithelial	Epithelial 2	SNU_zSomatic	3.75877	4.97944
CTAGGTATCGTAATGC-1_SNUzF	CTAGGTATCGTAATGC	SNU_zf_HH28_female_gonad	Female	10378	3864	2.85162	-0.13549	-0.25918	G1	0.337184	SNU_c11	Unassigned	Theca/Leydig	Theca/Leydig 1	SNU_zSomatic	-7.02287	-2.63975
CTATAGGAGTTTAGGA-1_SNUzF	CTATAGGAGTTTAGGA	SNU_zf_HH28_female_gonad	Female	11239.3	3997	3.60458	-0.0973357	-0.276867	G1	0.197834	SNU_c9	Unassigned	Epithelial	Epithelial 2	SNU_zSomatic	1.62351	6.53557
CTATAGGCAACAGATA-1_SNUzF	CTATAGGCAACAGATA	SNU_zf_HH28_female_gonad	Female	22654.6	5630	1.56987	0.304017	0.6874	G2M	0.293863	SNU_c19	Unassigned	Epithelial	Epithelial 1	SNU_zSomatic	-2.23273	2.90612
CTATAGGCATTGCTTT-1_SNUzF	CTATAGGCATTGCTTT	SNU_zf_HH28_female_gonad	Female	15905.9	4976	1.64761	-0.135908	-0.242721	G1	0.247653	SNU_c5	Pre-Granulosa/Sertoli	Pre-Granulosa/Sertoli	Pre-Granulosa/Sertoli 2	SNU_zSomatic	-6.36742	-5.58438
CTATAGGGTCGCATCG-1_SNUzF	CTATAGGGTCGCATCG	SNU_zf_HH28_female_gonad	Female	14941.1	4381	0.989907	-0.168775	-0.265664	G1	0.202166	SNU_c1	Unassigned	Epithelial	Epithelial 2	SNU_zSomatic	-1.76299	5.65992
CTATAGGGTTACCCAA-1_SNUzF	CTATAGGGTTACCCAA	SNU_zf_HH28_female_gonad	Female	16045.1	5231	2.59046	-0.218162	-0.418696	G1	0.190614	SNU_c9	Unassigned	Epithelial	Epithelial 2	SNU_zSomatic	1.18146	3.99077
CTATAGGTCATCGTAG-1_SNUzF	CTATAGGTCATCGTAG	SNU_zf_HH28_female_gonad	Female	10634.4	3884	0.78316	-0.0955576	-0.11556	G1	0.231769	SNU_c9	Unassigned	Epithelial	Epithelial 2	SNU_zSomatic	0.909352	4.13383
CTATAGGTCCCTCTAG-1_SNUzF	CTATAGGTCCCTCTAG	SNU_zf_HH28_female_gonad	Female	11086.7	4159	2.48392	-0.143447	-0.301424	G1	0.21083	SNU_c2	Unassigned	Epithelial	Epithelial 1	SNU_zSomatic	0.283183	1.24835
CTATCCGAGCCTAGGA-1_SNUzF	CTATCCGAGCCTAGGA	SNU_zf_HH28_female_gonad	Female	13707.5	4484	4.445	-0.0901871	-0.203644	G1	0.265704	SNU_c3	Pre-Granulosa/Sertoli	Pre-Granulosa/Sertoli	Pre-Granulosa/Sertoli 1	SNU_zSomatic	-6.6566	-4.99157
CTATCCGAGGGAGTGG-1_SNUzF	CTATCCGAGGGAGTGG	SNU_zf_HH28_female_gonad	Female	36896.7	8242	1.97469	0.317208	-0.181533	S	0.33935	SNU_c20	Germ Cells	Germ Cells	PGC 1	SNU_zPGC1	-0.0253154	-12.7997
CTATCCGCATCATGAC-1_SNUzF	CTATCCGCATCATGAC	SNU_zf_HH28_female_gonad	Female	15798.4	4801	2.12291	0.295249	-0.0631457	S	0.270758	SNU_c5	Pre-Granulosa/Sertoli	Pre-Granulosa/Sertoli	Pre-Granulosa/Sertoli 2	SNU_zSomatic	-7.41714	-6.06824
CTATCCGTCTCAGAAC-1_SNUzF	CTATCCGTCTCAGAAC	SNU_zf_HH28_female_gonad	Female	10353.7	4033	2.37477	0.201888	-0.227426	S	0.303971	SNU_c3	Unassigned	IM Progenitors	Pre-Granulosa/Sertoli 1	SNU_zSomatic	-3.20392	-4.83339
CTATCTAAGAGGGTCT-1_SNUzF	CTATCTAAGAGGGTCT	SNU_zf_HH28_female_gonad	Female	8474.03	3423	4.10269	0.560673	0.287804	S	0.301083	SNU_c3	IM Progenitors	Pre-Granulosa/Sertoli	Pre-Granulosa/Sertoli 1	SNU_zSomatic	-4.52206	-4.07866
CTATCTAAGCATGTTC-1_SNUzF	CTATCTAAGCATGTTC	SNU_zf_HH28_female_gonad	Female	9809.94	4032	2.3531	-0.179152	-0.253055	G1	0.294585	SNU_c16	IM Progenitors	IM Progenitors	IM Progenitors 2	SNU_zSomatic	-1.3852	-0.513944
CTATCTACACATGAAA-1_SNUzF	CTATCTACACATGAAA	SNU_zf_HH28_female_gonad	Female	11145.7	4072	2.80113	0.0660327	-0.277117	S	0.233935	SNU_c2	Unassigned	Epithelial	Epithelial 1	SNU_zSomatic	0.987727	1.263
CTATCTACATCCGATA-1_SNUzF	CTATCTACATCCGATA	SNU_zf_HH28_female_gonad	Female	9358.21	3773	2.48722	-0.000735604	-0.205482	G1	0.238267	SNU_c16	Unassigned	Epithelial	IM Progenitors 2	SNU_zSomatic	-1.15479	-0.185233
CTATCTAGTCTAATCG-1_SNUzF	CTATCTAGTCTAATCG	SNU_zf_HH28_female_gonad	Female	6750.31	2772	1.24604	-0.0420483	0.23315	G2M	0.332852	SNU_c18	Endothelial	Endothelial	Endothelia	SNU_zSomatic	11.3712	3.70342
CTATCTAGTTCTGACA-1_SNUzF	CTATCTAGTTCTGACA	SNU_zf_HH28_female_gonad	Female	14003.5	4541	1.65596	-0.116024	-0.331857	G1	0.298195	SNU_c11	Unassigned	Theca/Leydig	Theca/Leydig 1	SNU_zSomatic	-7.26081	-2.92802
CTATCTATCCGTAGGC-1_SNUzF	CTATCTATCCGTAGGC	SNU_zf_HH28_female_gonad	Female	10535	3655	1.23036	0.155417	-0.144764	S	0.301083	SNU_c11	Unassigned	Pre-Granulosa/Sertoli	Theca/Leydig 1	SNU_zSomatic	-6.30805	-5.32157
CTCAACCAGAGAGTGA-1_SNUzF	CTCAACCAGAGAGTGA	SNU_zf_HH28_female_gonad	Female	16430.3	4740	2.44581	0.578106	0.0690682	S	0.247653	SNU_c1	Unassigned	Epithelial	Epithelial 2	SNU_zSomatic	-0.581689	4.62906
CTCAACCCATAAGCAA-1_SNUzF	CTCAACCCATAAGCAA	SNU_zf_HH28_female_gonad	Female	15161.7	4852	2.06723	-0.0996024	-0.269226	G1	0.285199	SNU_c7	Unassigned	IM Progenitors	IM Progenitors 1	SNU_zSomatic	-2.30228	-4.32925
CTCAACCGTAACATAG-1_SNUzF	CTCAACCGTAACATAG	SNU_zf_HH28_female_gonad	Female	17160.2	4872	0.987366	-0.0264625	1.3181	G2M	0.316968	SNU_c2	IM Progenitors	IM Progenitors	Epithelial 1	SNU_zSomatic	0.375494	2.46376
CTCAACCGTATCGCTA-1_SNUzF	CTCAACCGTATCGCTA	SNU_zf_HH28_female_gonad	Female	33098	8317	1.4485	0.25803	-0.135358	S	0.34296	SNU_c20	Unassigned	Germ Cells	PGC 1	SNU_zPGC1	0.212271	-12.4326
CTCAACCGTCGAATTC-1_SNUzF	CTCAACCGTCGAATTC	SNU_zf_HH28_female_gonad	Female	15203.6	4837	2.56761	-0.263911	-0.295713	G1	0.291697	SNU_c14	Unassigned	Epithelial	Epithelial 1	SNU_zSomatic	-4.67072	-4.75938
CTCAACCTCGAGAACG-1_SNUzF	CTCAACCTCGAGAACG	SNU_zf_HH28_female_gonad	Female	14455	4608	3.02147	-0.112183	-0.273603	G1	0.280866	SNU_c3	Unassigned	IM Progenitors	Pre-Granulosa/Sertoli 1	SNU_zSomatic	-3.38736	-4.9243
CTCAACCTCTCCATAT-1_SNUzF	CTCAACCTCTCCATAT	SNU_zf_HH28_female_gonad	Female	22648.4	5614	0.378971	0.322086	-0.23498	S	0.298195	SNU_c18	Endothelial	Endothelial	Endothelia	SNU_zSomatic	9.80034	3.97094
CTCAAGAAGGTGAGAA-1_SNUzF	CTCAAGAAGGTGAGAA	SNU_zf_HH28_female_gonad	Female	18049.4	5130	2.28113	0.548271	0.0595547	S	0.244043	SNU_c1	Unassigned	Epithelial	Epithelial 2	SNU_zSomatic	-0.78333	6.31037
CTCAAGAAGTAGGTTA-1_SNUzF	CTCAAGAAGTAGGTTA	SNU_zf_HH28_female_gonad	Female	20382.5	5581	2.31211	-0.157782	-0.371516	G1	0.241877	SNU_c13	Unassigned	Epithelial	Interstitial 1	SNU_zSomatic	5.42495	1.32497
CTCAAGACAGAGTGAC-1_SNUzF	CTCAAGACAGAGTGAC	SNU_zf_HH28_female_gonad	Female	12728.3	4154	1.93423	0.00934214	1.34572	G2M	0.319134	SNU_c1	Epithelial	Epithelial	Epithelial 2	SNU_zSomatic	-0.901661	4.05627
CTCAAGAGTGCTGCAC-1_SNUzF	CTCAAGAGTGCTGCAC	SNU_zf_HH28_female_gonad	Female	15123.2	4777	1.80932	-0.0811609	-0.338268	G1	0.252708	SNU_c9	Unassigned	Epithelial	Epithelial 2	SNU_zSomatic	2.11852	4.961
CTCAAGAGTTCCGGTG-1_SNUzF	CTCAAGAGTTCCGGTG	SNU_zf_HH28_female_gonad	Female	27242.3	6556	1.4572	0.486589	0.0271324	S	0.314801	SNU_c10	Germ Cells	Germ Cells	PGC 2	SNU_zPGC2	-2.15357	-12.3616
CTCAAGATCCACGGAC-1_SNUzF	CTCAAGATCCACGGAC	SNU_zf_HH28_female_gonad	Female	10275.6	3558	2.06474	0.00161572	-0.196683	S	0.242599	SNU_c17	Unassigned	Epithelial	Interstitial 1	SNU_zSomatic	4.33171	3.34542
CTCAAGATCCTTATAC-1_SNUzF	CTCAAGATCCTTATAC	SNU_zf_HH28_female_gonad	Female	17183.9	5262	1.85339	0.0802273	-0.345374	S	0.228881	SNU_c6	Unassigned	Interstitial	Interstitial 1	SNU_zSomatic	5.4929	1.317
CTCAAGATCGCACGGT-1_SNUzF	CTCAAGATCGCACGGT	SNU_zf_HH28_female_gonad	Female	20723.4	5488	2.1789	0.110263	-0.0729189	S	0.213718	SNU_c2	Unassigned	Epithelial	Epithelial 1	SNU_zSomatic	1.19463	1.83872
CTCAAGATCGGCACTG-1_SNUzF	CTCAAGATCGGCACTG	SNU_zf_HH28_female_gonad	Female	15877.2	4728	2.46399	0.281562	0.377875	G2M	0.362455	SNU_c3	Pre-Granulosa/Sertoli	Pre-Granulosa/Sertoli	Pre-Granulosa/Sertoli 1	SNU_zSomatic	-5.94541	-4.08836
CTCAAGATCTACTGAG-1_SNUzF	CTCAAGATCTACTGAG	SNU_zf_HH28_female_gonad	Female	10683	3822	5.1876	-0.0106638	-0.222168	G1	0.222383	SNU_c12	Unassigned	Epithelial	Epithelial 2	SNU_zSomatic	0.0636878	6.79131
CTCAATTAGACGTCGA-1_SNUzF	CTCAATTAGACGTCGA	SNU_zf_HH28_female_gonad	Female	9001.78	3462	3.71742	-0.0546266	-0.303519	G1	0.225271	SNU_c6	Unassigned	Interstitial	Interstitial 1	SNU_zSomatic	4.95895	3.03506
CTCAATTAGCAGTAAT-1_SNUzF	CTCAATTAGCAGTAAT	SNU_zf_HH28_female_gonad	Female	12226.3	4436	2.93695	-0.206597	-0.338846	G1	0.219495	SNU_c1	Epithelial	Epithelial	Epithelial 2	SNU_zSomatic	0.439136	3.85474
CTCAATTAGGCATTTC-1_SNUzF	CTCAATTAGGCATTTC	SNU_zf_HH28_female_gonad	Female	32880.1	7747	1.51693	0.284239	-0.067022	S	0.336462	SNU_c20	Germ Cells	Germ Cells	PGC 1	SNU_zPGC1	-0.267221	-12.586
CTCAATTAGTAATCCC-1_SNUzF	CTCAATTAGTAATCCC	SNU_zf_HH28_female_gonad	Female	20618.9	5940	1.63167	-0.158993	-0.410084	G1	0.28231	SNU_c7	IM Progenitors	IM Progenitors	IM Progenitors 1	SNU_zSomatic	-1.79533	-4.05096
CTCAATTCAACTGAAA-1_SNUzF	CTCAATTCAACTGAAA	SNU_zf_HH28_female_gonad	Female	6008.01	2884	5.38249	-0.0647656	-0.197766	G1	0.289531	SNU_c4	Unassigned	Interstitial	Interstitial 2	SNU_zSomatic	6.73605	-1.13019
CTCAATTCAATCTGCA-1_SNUzF	CTCAATTCAATCTGCA	SNU_zf_HH28_female_gonad	Female	23630.3	6323	1.35211	-0.248286	-0.354687	G1	0.25343	SNU_c4	Interstitial	Interstitial	Interstitial 2	SNU_zSomatic	6.70104	-1.46311
CTCAATTCACAATGAA-1_SNUzF	CTCAATTCACAATGAA	SNU_zf_HH28_female_gonad	Female	13845.4	4857	1.83884	-0.237877	-0.34162	G1	0.277256	SNU_c4	Interstitial	Interstitial	Interstitial 2	SNU_zSomatic	6.21159	-1.76003
CTCAATTCACTACCCT-1_SNUzF	CTCAATTCACTACCCT	SNU_zf_HH28_female_gonad	Female	24187.6	5927	1.86241	0.0327411	1.71626	G2M	0.28231	SNU_c3	IM Progenitors	IM Progenitors	Pre-Granulosa/Sertoli 1	SNU_zSomatic	-3.57835	-4.45773
CTCAATTCATAGCTGT-1_SNUzF	CTCAATTCATAGCTGT	SNU_zf_HH28_female_gonad	Female	11698.5	4419	2.3013	-0.16951	-0.358785	G1	0.237545	SNU_c4	Interstitial	Interstitial	Interstitial 2	SNU_zSomatic	6.17161	-0.0999165
CTCAATTCATTCACAG-1_SNUzF	CTCAATTCATTCACAG	SNU_zf_HH28_female_gonad	Female	14413.5	4896	2.30241	0.0759217	-0.349495	S	0.264982	SNU_c4	Unassigned	Interstitial	Interstitial 2	SNU_zSomatic	6.52525	-1.06306
CTCAATTGTATTCCTT-1_SNUzF	CTCAATTGTATTCCTT	SNU_zf_HH28_female_gonad	Female	13595.7	4386	1.42304	-0.173799	-0.276958	G1	0.26787	SNU_c3	Unassigned	Pre-Granulosa/Sertoli	Pre-Granulosa/Sertoli 1	SNU_zSomatic	-6.43488	-5.30437
CTCAATTGTCGCTCGA-1_SNUzF	CTCAATTGTCGCTCGA	SNU_zf_HH28_female_gonad	Female	9931.18	3759	2.16253	-0.100619	-0.179831	G1	0.28231	SNU_c3	Pre-Granulosa/Sertoli	Pre-Granulosa/Sertoli	Pre-Granulosa/Sertoli 1	SNU_zSomatic	-6.12178	-5.02415
CTCAATTTCACTGGTA-1_SNUzF	CTCAATTTCACTGGTA	SNU_zf_HH28_female_gonad	Female	19060.6	5075	1.35747	0.0424201	-0.371813	S	0.27509	SNU_c11	Unassigned	Theca/Leydig	Theca/Leydig 1	SNU_zSomatic	-7.20817	-2.80192
CTCAATTTCTCTAGGA-1_SNUzF	CTCAATTTCTCTAGGA	SNU_zf_HH28_female_gonad	Female	19787.1	5652	2.00768	0.0491029	-0.360213	S	0.182671	SNU_c1	Epithelial	Epithelial	Epithelial 2	SNU_zSomatic	-0.584717	4.44388
CTCAATTTCTTGTTAC-1_SNUzF	CTCAATTTCTTGTTAC	SNU_zf_HH28_female_gonad	Female	16768.9	4809	0.883754	-0.159934	-0.302007	G1	0.173285	SNU_c9	Unassigned	Epithelial	Epithelial 2	SNU_zSomatic	1.78499	5.17695
CTCACTGAGATCCGAG-1_SNUzF	CTCACTGAGATCCGAG	SNU_zf_HH28_female_gonad	Female	11186.4	3836	1.83485	0.569547	0.0301579	S	0.312635	SNU_c28	HSCs	HSCs	HSCs	SNU_zSomatic	-7.22574	10.6394
CTCACTGAGCTAGAAT-1_SNUzF	CTCACTGAGCTAGAAT	SNU_zf_HH28_female_gonad	Female	21046.5	5675	2.01322	-0.187908	-0.20569	G1	0.233935	SNU_c2	Unassigned	Interstitial	Epithelial 1	SNU_zSomatic	-0.505358	0.246708
CTCACTGAGTACCGGA-1_SNUzF	CTCACTGAGTACCGGA	SNU_zf_HH28_female_gonad	Female	9472.21	3757	2.7828	-0.0107847	-0.182063	G1	0.261372	SNU_c4	Unassigned	Interstitial	Interstitial 2	SNU_zSomatic	6.12126	0.011919
CTCACTGCAGCAGTTT-1_SNUzF	CTCACTGCAGCAGTTT	SNU_zf_HH28_female_gonad	Female	16504.4	5038	1.90753	-0.0924208	-0.303154	G1	0.247653	SNU_c5	Pre-Granulosa/Sertoli	Pre-Granulosa/Sertoli	Pre-Granulosa/Sertoli 2	SNU_zSomatic	-6.67064	-4.85228
CTCACTGTCAGCTGTA-1_SNUzF	CTCACTGTCAGCTGTA	SNU_zf_HH28_female_gonad	Female	14602.7	4711	4.28999	-0.115251	-0.223428	G1	0.329242	SNU_c26	Neural Ectoderm	Neural Ectoderm	Neural Ectoderm 2	SNU_zSomatic	-13.3877	0.226974
CTCACTGTCGTAGTGT-1_SNUzF	CTCACTGTCGTAGTGT	SNU_zf_HH28_female_gonad	Female	12335.4	3903	0.847283	-0.204892	-0.302784	G1	0.204332	SNU_c9	Unassigned	Epithelial	Epithelial 2	SNU_zSomatic	1.83023	5.00685
CTCAGAAAGTGCACTT-1_SNUzF	CTCAGAAAGTGCACTT	SNU_zf_HH28_female_gonad	Female	9776.91	3971	1.95331	-0.13274	-0.302764	G1	0.264982	SNU_c4	Unassigned	Interstitial	Interstitial 2	SNU_zSomatic	5.71375	0.315855
CTCAGAAGTACGACTT-1_SNUzF	CTCAGAAGTACGACTT	SNU_zf_HH28_female_gonad	Female	13942.4	4813	1.96373	0.0178063	-0.311779	S	0.197112	SNU_c12	Epithelial	Epithelial	Epithelial 2	SNU_zSomatic	0.0526416	6.91923
CTCAGAAGTATGGAAT-1_SNUzF	CTCAGAAGTATGGAAT	SNU_zf_HH28_female_gonad	Female	8665.48	3533	3.27889	-0.114214	-0.195262	G1	0.301083	SNU_c7	Unassigned	IM Progenitors	IM Progenitors 1	SNU_zSomatic	-1.85656	-2.82593
CTCAGAATCACAATGC-1_SNUzF	CTCAGAATCACAATGC	SNU_zf_HH28_female_gonad	Female	11787.8	4131	1.84228	-0.264769	-0.324352	G1	0.245487	SNU_c17	Unassigned	Epithelial	Interstitial 1	SNU_zSomatic	4.70172	4.10497
CTCAGAATCTGAATCG-1_SNUzF	CTCAGAATCTGAATCG	SNU_zf_HH28_female_gonad	Female	12571.1	4102	4.18114	-0.0621215	-0.246867	G1	0.308303	SNU_c3	Unassigned	Pre-Granulosa/Sertoli	Pre-Granulosa/Sertoli 1	SNU_zSomatic	-6.36198	-4.16834
CTCAGGGAGTCATGCT-1_SNUzF	CTCAGGGAGTCATGCT	SNU_zf_HH28_female_gonad	Female	6718.9	3041	1.97924	-0.06384	-0.208349	G1	0.293141	SNU_c4	Unassigned	Interstitial	Interstitial 2	SNU_zSomatic	6.18389	-2.08463
CTCAGGGCAAGTTGGG-1_SNUzF	CTCAGGGCAAGTTGGG	SNU_zf_HH28_female_gonad	Female	10727.3	3831	2.01475	-0.0908512	-0.18067	G1	0.240433	SNU_c4	Unassigned	Interstitial	Interstitial 2	SNU_zSomatic	5.79586	0.686158
CTCAGGGCACGCGGTT-1_SNUzF	CTCAGGGCACGCGGTT	SNU_zf_HH28_female_gonad	Female	10468	3737	3.6279	-0.0536118	0.647405	G2M	0.319134	SNU_c17	Unassigned	Epithelial	Interstitial 1	SNU_zSomatic	3.78066	4.46596
CTCAGGGGTAGGACTG-1_SNUzF	CTCAGGGGTAGGACTG	SNU_zf_HH28_female_gonad	Female	17099	4954	2.44184	-0.10199	-0.379868	G1	0.197112	SNU_c3	Unassigned	IM Progenitors	Pre-Granulosa/Sertoli 1	SNU_zSomatic	-3.97848	-4.43537
CTCAGGGGTCGATTCA-1_SNUzF	CTCAGGGGTCGATTCA	SNU_zf_HH28_female_gonad	Female	19642.5	5071	1.41335	-0.0455604	-0.311164	G1	0.279422	SNU_c15	Unassigned	Interstitial	Interstitial 3	SNU_zSomatic	4.46771	-1.58688
CTCAGGGTCAGCTGTA-1_SNUzF	CTCAGGGTCAGCTGTA	SNU_zf_HH28_female_gonad	Female	12842.7	4490	2.27338	-0.293834	-0.289301	G1	0.280866	SNU_c4	Interstitial	Interstitial	Interstitial 2	SNU_zSomatic	6.02175	-1.70216
CTCAGGGTCTAGCATG-1_SNUzF	CTCAGGGTCTAGCATG	SNU_zf_HH28_female_gonad	Female	12825.8	4702	2.98615	-0.22692	-0.259738	G1	0.262816	SNU_c4	Unassigned	Interstitial	Interstitial 2	SNU_zSomatic	6.7614	-1.39194
CTCAGTCAGAGAGAAC-1_SNUzF	CTCAGTCAGAGAGAAC	SNU_zf_HH28_female_gonad	Female	14324.2	4626	3.21206	0.150126	0.89723	G2M	0.298917	SNU_c22	Unassigned	Interstitial	Interstitial 2	SNU_zSomatic	6.67382	1.60018
CTCAGTCAGGTAAGTT-1_SNUzF	CTCAGTCAGGTAAGTT	SNU_zf_HH28_female_gonad	Female	29727.7	7979	0.878765	0.259845	-0.293842	S	0.350181	SNU_c20	Germ Cells	Germ Cells	PGC 1	SNU_zPGC1	0.317274	-12.5377
CTCAGTCCAAGTCCCG-1_SNUzF	CTCAGTCCAAGTCCCG	SNU_zf_HH28_female_gonad	Female	11747.8	4069	1.4578	-0.124644	-0.25024	G1	0.228881	SNU_c13	Epithelial	Epithelial	Interstitial 1	SNU_zSomatic	2.68622	2.69794
CTCAGTCTCGGATACT-1_SNUzF	CTCAGTCTCGGATACT	SNU_zf_HH28_female_gonad	Female	12584.4	4511	2.33304	-0.111648	-0.30335	G1	0.246931	SNU_c8	Unassigned	Epithelial	Epithelial 2	SNU_zSomatic	2.6636	4.32269
CTCATCGAGAGAGTGA-1_SNUzF	CTCATCGAGAGAGTGA	SNU_zf_HH28_female_gonad	Female	10426.3	3354	3.48845	0.314515	0.00841233	S	0.309747	SNU_c3	Unassigned	Pre-Granulosa/Sertoli	Pre-Granulosa/Sertoli 1	SNU_zSomatic	-5.58294	-4.38276
CTCATCGCAAGTGGTG-1_SNUzF	CTCATCGCAAGTGGTG	SNU_zf_HH28_female_gonad	Female	9668.35	3559	2.26745	-0.181747	-0.270275	G1	0.290975	SNU_c4	Unassigned	Interstitial	Interstitial 2	SNU_zSomatic	6.47707	-1.14001
CTCATCGTCGTAGCCG-1_SNUzF	CTCATCGTCGTAGCCG	SNU_zf_HH28_female_gonad	Female	21244.2	5545	1.44917	0.466454	0.250248	S	0.322744	SNU_c10	Germ Cells	Germ Cells	PGC 2	SNU_zPGC2	-2.84541	-12.382
CTCATGCCACCTGCAG-1_SNUzF	CTCATGCCACCTGCAG	SNU_zf_HH28_female_gonad	Female	10734.8	4129	1.58451	-0.197068	-0.235335	G1	0.26787	SNU_c4	Unassigned	Interstitial	Interstitial 2	SNU_zSomatic	6.79028	-1.41415
CTCATGCCATCATCCC-1_SNUzF	CTCATGCCATCATCCC	SNU_zf_HH28_female_gonad	Female	16655.8	5614	3.70617	0.0614123	-0.271712	S	0.277978	SNU_c16	IM Progenitors	IM Progenitors	IM Progenitors 2	SNU_zSomatic	-1.31579	-0.295753
CTCATGCGTCGAAGCA-1_SNUzF	CTCATGCGTCGAAGCA	SNU_zf_HH28_female_gonad	Female	9997.27	3586	2.11796	-0.115688	-0.20026	G1	0.353069	SNU_c3	Unassigned	Pre-Granulosa/Sertoli	Pre-Granulosa/Sertoli 1	SNU_zSomatic	-6.89291	-3.54765
CTCATGCTCATCGCAA-1_SNUzF	CTCATGCTCATCGCAA	SNU_zf_HH28_female_gonad	Female	14221.9	4987	3.18648	-0.275303	-0.384615	G1	0.223105	SNU_c2	Unassigned	Epithelial	Epithelial 1	SNU_zSomatic	-0.213481	1.78697
CTCATGCTCATGAAAG-1_SNUzF	CTCATGCTCATGAAAG	SNU_zf_HH28_female_gonad	Female	19065.7	5199	1.05201	0.443502	-0.0973072	S	0.205054	SNU_c2	Unassigned	Epithelial	Epithelial 1	SNU_zSomatic	0.497224	1.95302
CTCATGCTCATGAGGG-1_SNUzF	CTCATGCTCATGAGGG	SNU_zf_HH28_female_gonad	Female	9214.96	3392	2.22516	-0.103307	-0.282286	G1	0.288809	SNU_c4	Unassigned	Interstitial	Interstitial 2	SNU_zSomatic	6.66461	0.0954357
CTCATTAAGATTTGCC-1_SNUzF	CTCATTAAGATTTGCC	SNU_zf_HH28_female_gonad	Female	14209.2	4418	2.00802	-0.18127	-0.34808	G1	0.222383	SNU_c13	Unassigned	Interstitial	Interstitial 1	SNU_zSomatic	3.4544	3.39914
CTCATTACAATTGAGA-1_SNUzF	CTCATTACAATTGAGA	SNU_zf_HH28_female_gonad	Female	10421.1	3884	1.48471	-0.267609	-0.32113	G1	0.208664	SNU_c8	Unassigned	Epithelial	Epithelial 2	SNU_zSomatic	1.13996	5.98658
CTCATTACAGCTTTGA-1_SNUzF	CTCATTACAGCTTTGA	SNU_zf_HH28_female_gonad	Female	15210.3	5208	0.609392	0.328336	0.997355	G2M	0.366065	SNU_c10	Germ Cells	Germ Cells	PGC 2	SNU_zPGC2	-2.53228	-13.2958
CTCATTACAGTAGTGG-1_SNUzF	CTCATTACAGTAGTGG	SNU_zf_HH28_female_gonad	Female	10744.7	3943	2.42174	-0.0532324	-0.292899	G1	0.228881	SNU_c8	Unassigned	Epithelial	Epithelial 2	SNU_zSomatic	2.01087	5.83188
CTCATTACATAGATCC-1_SNUzF	CTCATTACATAGATCC	SNU_zf_HH28_female_gonad	Female	15476.9	5014	2.20144	0.469506	-0.0505529	S	0.211552	SNU_c2	Unassigned	Epithelial	Epithelial 1	SNU_zSomatic	0.0824743	1.51387
CTCATTAGTGACTCTA-1_SNUzF	CTCATTAGTGACTCTA	SNU_zf_HH28_female_gonad	Female	20664.4	5296	1.06527	0.26877	0.39722	G2M	0.316245	SNU_c21	Endothelial	Endothelial	Endothelia	SNU_zSomatic	9.31369	3.86728
CTCATTAGTGGTACAG-1_SNUzF	CTCATTAGTGGTACAG	SNU_zf_HH28_female_gonad	Female	16125.5	4902	2.53898	-0.19924	-0.198197	G1	0.191336	SNU_c1	Unassigned	Epithelial	Epithelial 2	SNU_zSomatic	0.556151	3.81016
CTCATTAGTTCCCAAA-1_SNUzF	CTCATTAGTTCCCAAA	SNU_zf_HH28_female_gonad	Female	16629.2	4732	1.83214	-0.0434365	-0.256073	G1	0.231047	SNU_c3	IM Progenitors	Pre-Granulosa/Sertoli	Pre-Granulosa/Sertoli 1	SNU_zSomatic	-5.92282	-4.376
CTCATTATCAACGAGG-1_SNUzF	CTCATTATCAACGAGG	SNU_zf_HH28_female_gonad	Female	8955.3	3618	2.35177	-0.153058	-0.296038	G1	0.269314	SNU_c4	Unassigned	Interstitial	Interstitial 2	SNU_zSomatic	6.42166	-0.606726
CTCATTATCGCAGTTA-1_SNUzF	CTCATTATCGCAGTTA	SNU_zf_HH28_female_gonad	Female	7776.07	3330	2.3776	-0.123406	-0.293456	G1	0.231047	SNU_c2	Unassigned	Epithelial	Epithelial 1	SNU_zSomatic	0.558235	2.0293
CTCCAACAGATCACTC-1_SNUzF	CTCCAACAGATCACTC	SNU_zf_HH28_female_gonad	Female	13947.4	4601	2.55777	0.350203	-0.229483	S	0.283755	SNU_c7	IM Progenitors	IM Progenitors	IM Progenitors 1	SNU_zSomatic	-2.03612	-3.86879
CTCCAACCAAGGCAAC-1_SNUzF	CTCCAACCAAGGCAAC	SNU_zf_HH28_female_gonad	Female	12688	4269	1.70562	-0.087031	0.123316	G2M	0.360289	SNU_c2	Unassigned	Epithelial	Epithelial 1	SNU_zSomatic	1.23859	0.476955
CTCCAACCAGGATCTT-1_SNUzF	CTCCAACCAGGATCTT	SNU_zf_HH28_female_gonad	Female	18338.1	5433	1.28176	0.183154	1.09458	G2M	0.265704	SNU_c7	IM Progenitors	IM Progenitors	IM Progenitors 1	SNU_zSomatic	-1.64621	-3.52931
CTCCAACGTAATACCC-1_SNUzF	CTCCAACGTAATACCC	SNU_zf_HH28_female_gonad	Female	11924.9	4442	4.27432	-0.0574783	-0.101666	G1	0.206498	SNU_c1	Unassigned	Epithelial	Epithelial 2	SNU_zSomatic	0.1341	5.15797
CTCCAACGTTCACGAT-1_SNUzF	CTCCAACGTTCACGAT	SNU_zf_HH28_female_gonad	Female	12818.4	4921	1.1303	-0.128896	-0.231399	G1	0.27148	SNU_c2	Unassigned	Epithelial	Epithelial 1	SNU_zSomatic	0.292407	2.29832
CTCCAACTCCATCGTC-1_SNUzF	CTCCAACTCCATCGTC	SNU_zf_HH28_female_gonad	Female	10219.5	3796	1.31362	-0.107196	-0.300347	G1	0.217329	SNU_c17	Unassigned	Interstitial	Interstitial 1	SNU_zSomatic	4.47855	4.09096
CTCCACAAGAGTCTGG-1_SNUzF	CTCCACAAGAGTCTGG	SNU_zf_HH28_female_gonad	Female	34800.4	6962	1.43915	0.329582	1.0073	G2M	0.353791	SNU_c10	Germ Cells	Germ Cells	PGC 2	SNU_zPGC2	-2.41901	-12.1495
CTCCACAAGGTGTGAC-1_SNUzF	CTCCACAAGGTGTGAC	SNU_zf_HH28_female_gonad	Female	12207.9	4303	3.81106	-0.158226	-0.339641	G1	0.270758	SNU_c4	Unassigned	Interstitial	Interstitial 2	SNU_zSomatic	6.42138	-1.26641
CTCCACAAGTTGGAGC-1_SNUzF	CTCCACAAGTTGGAGC	SNU_zf_HH28_female_gonad	Female	12202.5	4259	3.08378	-0.065919	-0.259686	G1	0.248375	SNU_c8	Unassigned	Epithelial	Epithelial 2	SNU_zSomatic	2.59426	3.39543
CTCCACACAAGCGATG-1_SNUzF	CTCCACACAAGCGATG	SNU_zf_HH28_female_gonad	Female	11956.2	4068	2.86768	-0.239284	-0.216592	G1	0.258484	SNU_c4	Unassigned	Interstitial	Interstitial 2	SNU_zSomatic	5.7016	-0.664995
CTCCACACATGTGACT-1_SNUzF	CTCCACACATGTGACT	SNU_zf_HH28_female_gonad	Female	12333.9	4553	2.31024	-0.146552	-0.157747	G1	0.202888	SNU_c1	Unassigned	Epithelial	Epithelial 2	SNU_zSomatic	-0.710745	3.82881
CTCCACAGTGAGACGT-1_SNUzF	CTCCACAGTGAGACGT	SNU_zf_HH28_female_gonad	Female	18591.6	5491	3.25838	-0.151714	-0.231416	G1	0.298195	SNU_c3	Unassigned	Pre-Granulosa/Sertoli	Pre-Granulosa/Sertoli 1	SNU_zSomatic	-3.49738	-4.30588
CTCCACATCACTTGTT-1_SNUzF	CTCCACATCACTTGTT	SNU_zf_HH28_female_gonad	Female	19228.2	5681	1.56239	0.679113	-0.0384955	S	0.262816	SNU_c6	Unassigned	Interstitial	Interstitial 1	SNU_zSomatic	4.24803	2.5149
CTCCATGAGACGCCAA-1_SNUzF	CTCCATGAGACGCCAA	SNU_zf_HH28_female_gonad	Female	15531.4	4563	0.912044	-0.085787	0.0170353	G2M	0.262094	SNU_c8	Unassigned	Epithelial	Epithelial 2	SNU_zSomatic	1.18205	4.51825
CTCCATGAGAGTTGAT-1_SNUzF	CTCCATGAGAGTTGAT	SNU_zf_HH28_female_gonad	Female	16218	4389	3.57393	-0.150457	-0.301572	G1	0.283032	SNU_c5	Unassigned	Pre-Granulosa/Sertoli	Pre-Granulosa/Sertoli 2	SNU_zSomatic	-7.48782	-4.22763
CTCCATGGTTTGCCGG-1_SNUzF	CTCCATGGTTTGCCGG	SNU_zf_HH28_female_gonad	Female	15404.9	4828	2.33148	-0.187602	-0.290078	G1	0.20722	SNU_c5	Unassigned	Pre-Granulosa/Sertoli	Pre-Granulosa/Sertoli 2	SNU_zSomatic	-6.56911	-6.22906
CTCCATGTCGCAAGAG-1_SNUzF	CTCCATGTCGCAAGAG	SNU_zf_HH28_female_gonad	Female	10190.8	3810	2.54261	-0.105072	-0.234925	G1	0.224549	SNU_c2	Unassigned	Epithelial	Epithelial 1	SNU_zSomatic	0.94507	1.69396
CTCCATGTCGTGGAAG-1_SNUzF	CTCCATGTCGTGGAAG	SNU_zf_HH28_female_gonad	Female	24650.2	6717	2.913	0.257139	-0.106986	S	0.322022	SNU_c10	Germ Cells	Germ Cells	PGC 2	SNU_zPGC2	-1.34009	-12.2685
CTCCATGTCTGCACCT-1_SNUzF	CTCCATGTCTGCACCT	SNU_zf_HH28_female_gonad	Female	12478.6	4415	3.40432	-0.0932157	-0.349558	G1	0.247653	SNU_c3	Pre-Granulosa/Sertoli	Pre-Granulosa/Sertoli	Pre-Granulosa/Sertoli 1	SNU_zSomatic	-4.86705	-5.31231
CTCCCAAAGCGATGAC-1_SNUzF	CTCCCAAAGCGATGAC	SNU_zf_HH28_female_gonad	Female	14453.9	4407	1.99089	-0.129218	-0.248647	G1	0.237545	SNU_c1	Unassigned	Epithelial	Epithelial 2	SNU_zSomatic	-0.0322714	4.01012
CTCCCAAAGCTGTTAC-1_SNUzF	CTCCCAAAGCTGTTAC	SNU_zf_HH28_female_gonad	Female	16353.7	4789	2.29957	0.34225	0.884339	G2M	0.274368	SNU_c22	Unassigned	Interstitial	Interstitial 2	SNU_zSomatic	6.45549	1.99018
CTCCCAAAGTAGCAAT-1_SNUzF	CTCCCAAAGTAGCAAT	SNU_zf_HH28_female_gonad	Female	39455.8	7343	0.744251	0.2937	1.32867	G2M	0.345848	SNU_c10	Germ Cells	Germ Cells	PGC 2	SNU_zPGC2	-3.32424	-12.6859
CTCCCAACACCCTTGT-1_SNUzF	CTCCCAACACCCTTGT	SNU_zf_HH28_female_gonad	Female	17351.4	5072	0.916714	-0.0576443	-0.380364	G1	0.25343	SNU_c6	Interstitial	Interstitial	Interstitial 1	SNU_zSomatic	5.55415	0.306724
CTCCCAATCGCTGACG-1_SNUzF	CTCCCAATCGCTGACG	SNU_zf_HH28_female_gonad	Female	24246.6	5796	1.85125	0.606427	1.15873	G2M	0.286643	SNU_c24	Theca/Leydig	Pre-Granulosa/Sertoli	Pre-Granulosa/Sertoli 1	SNU_zSomatic	-5.91053	-3.19642
CTCCCTCAGCACCGTC-1_SNUzF	CTCCCTCAGCACCGTC	SNU_zf_HH28_female_gonad	Female	12343.6	4551	2.76938	-0.0888129	-0.337234	G1	0.21444	SNU_c1	Unassigned	Epithelial	Epithelial 2	SNU_zSomatic	0.100127	3.79348
CTCCCTCGTTGTCATG-1_SNUzF	CTCCCTCGTTGTCATG	SNU_zf_HH28_female_gonad	Female	15914.5	5061	1.65259	0.715225	0.247566	S	0.243321	SNU_c6	Unassigned	Interstitial	Interstitial 1	SNU_zSomatic	5.41899	1.49675
CTCCCTCTCCATTTCA-1_SNUzF	CTCCCTCTCCATTTCA	SNU_zf_HH28_female_gonad	Female	15968.4	4887	1.63715	0.665998	0.163691	S	0.316968	SNU_c21	Endothelial	Endothelial	Endothelia	SNU_zSomatic	8.48533	3.76984
CTCCCTCTCGTCCATC-1_SNUzF	CTCCCTCTCGTCCATC	SNU_zf_HH28_female_gonad	Female	7172.12	3413	2.62319	-0.0834915	-0.357046	G1	0.251986	SNU_c6	Unassigned	Interstitial	Interstitial 1	SNU_zSomatic	4.3857	2.22027
CTCCGATAGACTCCGC-1_SNUzF	CTCCGATAGACTCCGC	SNU_zf_HH28_female_gonad	Female	16333.5	4827	1.53811	-0.0164339	-0.34882	G1	0.259206	SNU_c11	Unassigned	Pre-Granulosa/Sertoli	Theca/Leydig 1	SNU_zSomatic	-6.2635	-5.38484
CTCCGATAGGATGCGT-1_SNUzF	CTCCGATAGGATGCGT	SNU_zf_HH28_female_gonad	Female	19358	5267	1.37516	0.520773	0.201296	S	0.284477	SNU_c21	Unassigned	Epithelial	Endothelia	SNU_zSomatic	6.95863	3.4671
CTCCGATAGGCTGGAT-1_SNUzF	CTCCGATAGGCTGGAT	SNU_zf_HH28_female_gonad	Female	8626.94	3518	1.35883	-0.0932903	-0.0706528	G1	0.290253	SNU_c4	Interstitial	Interstitial	Interstitial 2	SNU_zSomatic	6.2352	-1.76111
CTCCGATCAAAGGATT-1_SNUzF	CTCCGATCAAAGGATT	SNU_zf_HH28_female_gonad	Female	5724.99	2687	2.96619	-0.122768	-0.129666	G1	0.366787	SNU_c29	Endothelial	Endothelial	Endothelia	SNU_zSomatic	10.693	5.30418
CTCCGATCAGGGATAC-1_SNUzF	CTCCGATCAGGGATAC	SNU_zf_HH28_female_gonad	Female	21066.1	5497	1.57501	-0.144598	-0.304783	G1	0.175451	SNU_c12	Epithelial	Epithelial	Epithelial 2	SNU_zSomatic	0.310011	5.06554
CTCCGATGTCACAGAG-1_SNUzF	CTCCGATGTCACAGAG	SNU_zf_HH28_female_gonad	Female	15059.5	4465	2.25646	-0.056733	-0.23984	G1	0.285199	SNU_c11	Theca/Leydig	Theca/Leydig	Theca/Leydig 1	SNU_zSomatic	-7.2847	-2.93648
CTCCGATGTGATCGTT-1_SNUzF	CTCCGATGTGATCGTT	SNU_zf_HH28_female_gonad	Female	12317.3	4476	2.43513	-0.0487274	-0.281209	G1	0.251264	SNU_c14	Epithelial	Epithelial	Epithelial 1	SNU_zSomatic	-0.461662	2.51694
CTCCGATTCCAAGAGG-1_SNUzF	CTCCGATTCCAAGAGG	SNU_zf_HH28_female_gonad	Female	10263.9	3825	3.13734	-0.0984522	-0.208576	G1	0.216606	SNU_c2	Unassigned	Epithelial	Epithelial 1	SNU_zSomatic	0.862504	1.69949
CTCCGATTCGCACTCT-1_SNUzF	CTCCGATTCGCACTCT	SNU_zf_HH28_female_gonad	Female	10594.5	4051	2.26993	-0.0447632	-0.254846	G1	0.235379	SNU_c13	Unassigned	Interstitial	Interstitial 1	SNU_zSomatic	3.88394	3.13243
CTCCGATTCGTGGCGT-1_SNUzF	CTCCGATTCGTGGCGT	SNU_zf_HH28_female_gonad	Female	10260.9	3677	2.71068	-0.0560853	-0.17299	G1	0.301083	SNU_c3	Unassigned	Pre-Granulosa/Sertoli	Pre-Granulosa/Sertoli 1	SNU_zSomatic	-5.85555	-4.11157
CTCCTCCAGCCTGAGA-1_SNUzF	CTCCTCCAGCCTGAGA	SNU_zf_HH28_female_gonad	Female	39650.4	8719	0.706615	0.531563	-0.117691	S	0.345848	SNU_c20	Germ Cells	Germ Cells	PGC 1	SNU_zPGC1	0.448213	-12.825
CTCCTCCCATGGGATG-1_SNUzF	CTCCTCCCATGGGATG	SNU_zf_HH28_female_gonad	Female	9901.71	3572	3.47183	-0.126499	-0.213133	G1	0.240433	SNU_c4	Interstitial	Interstitial	Interstitial 2	SNU_zSomatic	6.28867	0.855629
CTCCTCCTCCGCTGTT-1_SNUzF	CTCCTCCTCCGCTGTT	SNU_zf_HH28_female_gonad	Female	17760.4	5553	1.65514	-0.202796	-0.274452	G1	0.186282	SNU_c12	Unassigned	Epithelial	Epithelial 2	SNU_zSomatic	-0.0888862	6.80268
CTCCTCCTCGAGATGG-1_SNUzF	CTCCTCCTCGAGATGG	SNU_zf_HH28_female_gonad	Female	25442.5	7420	2.57363	0.0805931	-0.174028	S	0.342238	SNU_c20	Germ Cells	Germ Cells	PGC 1	SNU_zPGC1	-0.113566	-12.5216
CTCCTCCTCGTAGGGA-1_SNUzF	CTCCTCCTCGTAGGGA	SNU_zf_HH28_female_gonad	Female	14692.7	4397	1.10495	-0.112239	-0.107721	G1	0.212274	SNU_c1	Unassigned	Epithelial	Epithelial 2	SNU_zSomatic	-0.790472	5.46718
CTCCTCCTCTGAATCG-1_SNUzF	CTCCTCCTCTGAATCG	SNU_zf_HH28_female_gonad	Female	14015.5	4559	2.51687	-0.120761	-0.253738	G1	0.270036	SNU_c5	Pre-Granulosa/Sertoli	Pre-Granulosa/Sertoli	Pre-Granulosa/Sertoli 2	SNU_zSomatic	-6.54846	-5.76816
CTCCTTTAGCCGATTT-1_SNUzF	CTCCTTTAGCCGATTT	SNU_zf_HH28_female_gonad	Female	16416.5	5269	1.35888	-0.182477	-0.296687	G1	0.234657	SNU_c6	Unassigned	Interstitial	Interstitial 1	SNU_zSomatic	4.7193	1.65407
CTCCTTTCAGAGCTAG-1_SNUzF	CTCCTTTCAGAGCTAG	SNU_zf_HH28_female_gonad	Female	28445.9	6045	1.90178	0.634803	0.477374	S	0.287365	SNU_c25	Neural Ectoderm	Neural Ectoderm	Neural Ectoderm 1	SNU_zSomatic	-12.9684	2.28694
CTCCTTTGTCCATACA-1_SNUzF	CTCCTTTGTCCATACA	SNU_zf_HH28_female_gonad	Female	12534.7	4609	2.21418	-0.0909801	-0.28245	G1	0.242599	SNU_c4	Interstitial	Interstitial	Interstitial 2	SNU_zSomatic	6.05387	-0.222064
CTCCTTTTCTTCCCAG-1_SNUzF	CTCCTTTTCTTCCCAG	SNU_zf_HH28_female_gonad	Female	8725	3526	0.764711	-0.041163	1.41976	G2M	0.304693	SNU_c7	IM Progenitors	IM Progenitors	IM Progenitors 1	SNU_zSomatic	-3.0743	-4.46717
CTCGAGGGTGACCGAA-1_SNUzF	CTCGAGGGTGACCGAA	SNU_zf_HH28_female_gonad	Female	14116.7	4692	1.6108	0.0821393	-0.237365	S	0.231047	SNU_c1	Epithelial	Epithelial	Epithelial 2	SNU_zSomatic	-1.31661	5.95419
CTCGAGGTCACCTGTC-1_SNUzF	CTCGAGGTCACCTGTC	SNU_zf_HH28_female_gonad	Female	11019.1	4205	1.72923	-0.14183	-0.129275	G1	0.28231	SNU_c4	Unassigned	Interstitial	Interstitial 2	SNU_zSomatic	6.7957	-1.19824
CTCGAGGTCAGTGGGA-1_SNUzF	CTCGAGGTCAGTGGGA	SNU_zf_HH28_female_gonad	Female	38565.5	3874	0.106438	-0.0361612	0.0305252	G2M	0.296751	SNU_c30	Erythrocytes	Erythrocytes	Erythrocytes	SNU_zSomatic	-9.31876	5.06511
CTCTCAGAGAGGTATT-1_SNUzF	CTCTCAGAGAGGTATT	SNU_zf_HH28_female_gonad	Female	12881	4319	4.00617	0.407805	0.567204	G2M	0.2787	SNU_c17	Interstitial	Interstitial	Interstitial 1	SNU_zSomatic	4.69092	4.01812
CTCTCAGAGCGACATG-1_SNUzF	CTCTCAGAGCGACATG	SNU_zf_HH28_female_gonad	Female	15539.1	4677	2.3536	-0.154322	-0.3138	G1	0.242599	SNU_c8	Unassigned	Epithelial	Epithelial 2	SNU_zSomatic	-0.0841833	4.68899
CTCTCAGGTCCGTTTC-1_SNUzF	CTCTCAGGTCCGTTTC	SNU_zf_HH28_female_gonad	Female	12213.5	4454	1.24606	0.148823	-0.13961	S	0.193502	SNU_c12	Epithelial	Epithelial	Epithelial 2	SNU_zSomatic	0.213267	5.74672
CTCTCAGTCATCCTGC-1_SNUzF	CTCTCAGTCATCCTGC	SNU_zf_HH28_female_gonad	Female	11165.6	3974	1.61559	-0.129354	-0.288312	G1	0.223827	SNU_c13	Unassigned	Epithelial	Interstitial 1	SNU_zSomatic	4.16655	3.26563
CTCTCAGTCTTCGGAA-1_SNUzF	CTCTCAGTCTTCGGAA	SNU_zf_HH28_female_gonad	Female	18668.7	4975	1.01311	-0.159888	-0.311559	G1	0.325632	SNU_c29	Endothelial	Endothelial	Endothelia	SNU_zSomatic	10.6222	5.2469
CTCTCGAAGGTAGCAC-1_SNUzF	CTCTCGAAGGTAGCAC	SNU_zf_HH28_female_gonad	Female	25013	5990	1.75057	0.482275	0.551199	G2M	0.249097	SNU_c2	Unassigned	Epithelial	Epithelial 1	SNU_zSomatic	-0.374597	2.37228
CTCTCGAAGGTCCTGC-1_SNUzF	CTCTCGAAGGTCCTGC	SNU_zf_HH28_female_gonad	Female	30018.6	5428	0.476582	-0.124029	0.269907	G2M	0.249819	SNU_c30	Unassigned	Erythrocytes	Erythrocytes	SNU_zSomatic	-9.35329	5.09939
CTCTCGACACCATAAC-1_SNUzF	CTCTCGACACCATAAC	SNU_zf_HH28_female_gonad	Female	10793	3952	1.61332	-0.133583	-0.172246	G1	0.262094	SNU_c3	Unassigned	Pre-Granulosa/Sertoli	Pre-Granulosa/Sertoli 1	SNU_zSomatic	-5.00879	-5.33031
CTCTCGACAGGCGAAT-1_SNUzF	CTCTCGACAGGCGAAT	SNU_zf_HH28_female_gonad	Female	15528.3	4415	3.40298	-0.0265176	-0.274494	G1	0.320578	SNU_c18	Endothelial	Endothelial	Endothelia	SNU_zSomatic	10.6325	3.96702
CTCTCGAGTACGGATG-1_SNUzF	CTCTCGAGTACGGATG	SNU_zf_HH28_female_gonad	Female	18806.4	5136	1.49659	-0.076452	-0.427406	G1	0.327076	SNU_c11	Theca/Leydig	Theca/Leydig	Theca/Leydig 1	SNU_zSomatic	-7.63363	-2.54707
CTCTCGAGTAGTTAGA-1_SNUzF	CTCTCGAGTAGTTAGA	SNU_zf_HH28_female_gonad	Female	11175.2	3893	1.68545	-0.0779965	-0.15879	G1	0.289531	SNU_c3	Unassigned	Pre-Granulosa/Sertoli	Pre-Granulosa/Sertoli 1	SNU_zSomatic	-5.5764	-4.44713
CTCTCGAGTCATCCGG-1_SNUzF	CTCTCGAGTCATCCGG	SNU_zf_HH28_female_gonad	Female	30607.1	7691	3.57748	0.517127	0.231225	S	0.359567	SNU_c10	Germ Cells	Germ Cells	PGC 2	SNU_zPGC2	-1.17296	-12.5415
CTCTCGAGTTCCAGGC-1_SNUzF	CTCTCGAGTTCCAGGC	SNU_zf_HH28_female_gonad	Female	11653.4	4296	1.10921	-0.163303	-0.378544	G1	0.241877	SNU_c2	Unassigned	Epithelial	Epithelial 1	SNU_zSomatic	-0.080641	1.45344
CTCTCGATCTAGTGTG-1_SNUzF	CTCTCGATCTAGTGTG	SNU_zf_HH28_female_gonad	Female	6718.64	2836	3.63273	-0.148772	-0.298019	G1	0.243321	SNU_c17	Unassigned	Interstitial	Interstitial 1	SNU_zSomatic	4.69827	3.37192
CTCTCGATCTTCGTAT-1_SNUzF	CTCTCGATCTTCGTAT	SNU_zf_HH28_female_gonad	Female	10717	4015	3.5008	-0.169788	-0.279074	G1	0.277256	SNU_c7	IM Progenitors	IM Progenitors	IM Progenitors 1	SNU_zSomatic	-2.31073	-4.39737
CTCTGGTAGGCCACCT-1_SNUzF	CTCTGGTAGGCCACCT	SNU_zf_HH28_female_gonad	Female	32303.4	7683	2.77397	0.726794	0.228087	S	0.324188	SNU_c10	Germ Cells	Germ Cells	PGC 2	SNU_zPGC2	-1.25104	-12.9282
CTCTGGTAGGCGCTTC-1_SNUzF	CTCTGGTAGGCGCTTC	SNU_zf_HH28_female_gonad	Female	10987.6	4036	2.29851	-0.105876	-0.173675	G1	0.216606	SNU_c2	Unassigned	Epithelial	Epithelial 1	SNU_zSomatic	1.64928	1.40402
CTCTGGTAGTTAGTGA-1_SNUzF	CTCTGGTAGTTAGTGA	SNU_zf_HH28_female_gonad	Female	14165.2	4296	1.80428	0.431066	0.0302032	S	0.306859	SNU_c3	Unassigned	Pre-Granulosa/Sertoli	Pre-Granulosa/Sertoli 1	SNU_zSomatic	-5.27969	-3.74566
CTCTGGTCAAGGCCTC-1_SNUzF	CTCTGGTCAAGGCCTC	SNU_zf_HH28_female_gonad	Female	15348.5	4814	0.775595	-0.179572	-0.312274	G1	0.287365	SNU_c15	Interstitial	Interstitial	Interstitial 3	SNU_zSomatic	5.84028	-2.40981
CTCTGGTCAGAGACTG-1_SNUzF	CTCTGGTCAGAGACTG	SNU_zf_HH28_female_gonad	Female	19366.4	5241	2.01915	0.231125	0.672736	G2M	0.277978	SNU_c19	IM Progenitors	IM Progenitors	Epithelial 1	SNU_zSomatic	-1.89431	1.38052
CTCTGGTCATTGTAGC-1_SNUzF	CTCTGGTCATTGTAGC	SNU_zf_HH28_female_gonad	Female	6832.12	3302	3.08474	-0.0241979	-0.214233	G1	0.240433	SNU_c8	Epithelial	Epithelial	Epithelial 2	SNU_zSomatic	0.621386	6.05321
CTCTGGTGTAAGACCG-1_SNUzF	CTCTGGTGTAAGACCG	SNU_zf_HH28_female_gonad	Female	11669.3	3943	2.97674	-0.134609	-0.094339	G1	0.31769	SNU_c14	Unassigned	Epithelial	Epithelial 1	SNU_zSomatic	2.28118	2.54281
CTCTGGTGTAAGGCTG-1_SNUzF	CTCTGGTGTAAGGCTG	SNU_zf_HH28_female_gonad	Female	26583.7	6268	3.03233	-0.0972655	-0.283667	G1	0.302527	SNU_c5	Unassigned	Pre-Granulosa/Sertoli	Pre-Granulosa/Sertoli 2	SNU_zSomatic	-7.72716	-4.50853
CTCTGGTTCCCTGTTG-1_SNUzF	CTCTGGTTCCCTGTTG	SNU_zf_HH28_female_gonad	Female	14485.5	4802	2.85546	-0.100583	-0.311613	G1	0.277256	SNU_c2	Unassigned	Epithelial	Epithelial 1	SNU_zSomatic	1.33469	3.3266
CTCTGGTTCCTATTGT-1_SNUzF	CTCTGGTTCCTATTGT	SNU_zf_HH28_female_gonad	Female	14819.5	4795	1.62681	-0.274511	-0.302938	G1	0.205776	SNU_c1	Unassigned	Epithelial	Epithelial 2	SNU_zSomatic	0.250391	3.94366
CTCTGGTTCTGGGCAC-1_SNUzF	CTCTGGTTCTGGGCAC	SNU_zf_HH28_female_gonad	Female	10560.9	4257	3.47018	-0.119979	-0.2893	G1	0.283032	SNU_c7	Unassigned	IM Progenitors	IM Progenitors 1	SNU_zSomatic	-2.3901	-4.4634
CTGAATGAGATGCAGC-1_SNUzF	CTGAATGAGATGCAGC	SNU_zf_HH28_female_gonad	Female	12906.4	4358	3.36076	-0.00144139	0.876819	G2M	0.287365	SNU_c2	Unassigned	Epithelial	Epithelial 1	SNU_zSomatic	0.937033	2.46461
CTGAATGAGTAGACAT-1_SNUzF	CTGAATGAGTAGACAT	SNU_zf_HH28_female_gonad	Female	11341.7	4103	1.48145	-0.0790351	-0.248787	G1	0.224549	SNU_c9	Epithelial	Epithelial	Epithelial 2	SNU_zSomatic	3.29506	5.51848
CTGAATGCAGAACGCA-1_SNUzF	CTGAATGCAGAACGCA	SNU_zf_HH28_female_gonad	Female	11389.5	4111	1.55213	-0.210523	-0.19184	G1	0.228159	SNU_c1	Unassigned	Epithelial	Epithelial 2	SNU_zSomatic	-1.06899	6.0684
CTGAATGCAGCCGTTG-1_SNUzF	CTGAATGCAGCCGTTG	SNU_zf_HH28_female_gonad	Female	9741.85	4012	4.26011	-0.151488	-0.255626	G1	0.207942	SNU_c2	Unassigned	Epithelial	Epithelial 1	SNU_zSomatic	-0.115442	1.23692
CTGAATGCAGTAACAA-1_SNUzF	CTGAATGCAGTAACAA	SNU_zf_HH28_female_gonad	Female	9100.82	3505	1.09065	-0.193591	-0.156109	G1	0.341516	SNU_c26	Unassigned	Neural Ectoderm	Neural Ectoderm 2	SNU_zSomatic	-13.3455	0.686059
CTGAATGGTCACAATC-1_SNUzF	CTGAATGGTCACAATC	SNU_zf_HH28_female_gonad	Female	23904.9	6487	2.68149	0.0769313	-0.344392	S	0.306137	SNU_c7	Unassigned	IM Progenitors	IM Progenitors 1	SNU_zSomatic	-2.3367	-3.34742
CTGAATGGTGAGAGGG-1_SNUzF	CTGAATGGTGAGAGGG	SNU_zf_HH28_female_gonad	Female	16274.7	4749	2.03546	0.274222	-0.219667	S	0.251986	SNU_c3	Pre-Granulosa/Sertoli	IM Progenitors	Pre-Granulosa/Sertoli 1	SNU_zSomatic	-4.59254	-4.31885
CTGAATGTCCGTGTGG-1_SNUzF	CTGAATGTCCGTGTGG	SNU_zf_HH28_female_gonad	Female	9246.92	3431	3.08292	-0.132771	-0.104492	G1	0.296751	SNU_c7	Unassigned	IM Progenitors	IM Progenitors 1	SNU_zSomatic	-2.28447	-3.53114
CTGAATGTCTCCTGAC-1_SNUzF	CTGAATGTCTCCTGAC	SNU_zf_HH28_female_gonad	Female	7420.37	3227	2.95955	-0.147173	-0.263972	G1	0.264982	SNU_c4	Unassigned	Interstitial	Interstitial 2	SNU_zSomatic	5.5255	-0.0053415
CTGAATGTCTGTCCCA-1_SNUzF	CTGAATGTCTGTCCCA	SNU_zf_HH28_female_gonad	Female	15528	4522	3.69586	-0.0695561	-0.160746	G1	0.25343	SNU_c5	Unassigned	Pre-Granulosa/Sertoli	Pre-Granulosa/Sertoli 2	SNU_zSomatic	-6.61766	-5.27237
CTGAGCGAGAAACTAC-1_SNUzF	CTGAGCGAGAAACTAC	SNU_zf_HH28_female_gonad	Female	30084.4	6593	0.150227	0.395987	1.05171	G2M	0.361011	SNU_c10	Germ Cells	Germ Cells	PGC 2	SNU_zPGC2	-2.75782	-12.229
CTGAGCGAGTGAGTTA-1_SNUzF	CTGAGCGAGTGAGTTA	SNU_zf_HH28_female_gonad	Female	9398.65	3588	1.79443	0.164471	-0.226649	S	0.232491	SNU_c2	Unassigned	Epithelial	Epithelial 1	SNU_zSomatic	-0.321304	2.10078
CTGAGCGCAGGATTCT-1_SNUzF	CTGAGCGCAGGATTCT	SNU_zf_HH28_female_gonad	Female	10080	3731	4.00184	-0.0909701	-0.294768	G1	0.319856	SNU_c6	Epithelial	Epithelial	Interstitial 1	SNU_zSomatic	4.39401	2.69845
CTGAGCGCATGGACAG-1_SNUzF	CTGAGCGCATGGACAG	SNU_zf_HH28_female_gonad	Female	20166.1	5503	2.69484	0.668639	0.543168	S	0.26426	SNU_c19	Unassigned	Epithelial	Epithelial 1	SNU_zSomatic	-2.28486	2.94858
CTGAGCGGTAATTGGA-1_SNUzF	CTGAGCGGTAATTGGA	SNU_zf_HH28_female_gonad	Female	11699.1	4175	3.08824	-0.07787	-0.188681	G1	0.355235	SNU_c3	Unassigned	Pre-Granulosa/Sertoli	Pre-Granulosa/Sertoli 1	SNU_zSomatic	-6.12916	-4.77328
CTGAGCGGTCGGAAAC-1_SNUzF	CTGAGCGGTCGGAAAC	SNU_zf_HH28_female_gonad	Female	17680.4	5151	3.68405	-0.146258	-0.323863	G1	0.245487	SNU_c14	IM Progenitors	Epithelial	Epithelial 1	SNU_zSomatic	1.90112	1.92144
CTGAGCGGTGTCCAAT-1_SNUzF	CTGAGCGGTGTCCAAT	SNU_zf_HH28_female_gonad	Female	12702.6	4011	1.71056	-0.0800154	-0.184426	G1	0.20722	SNU_c9	Epithelial	Epithelial	Epithelial 2	SNU_zSomatic	0.8088	4.56505
CTGAGGCAGAACCCGA-1_SNUzF	CTGAGGCAGAACCCGA	SNU_zf_HH28_female_gonad	Female	8496.65	3296	3.09067	-0.0894942	-0.168974	G1	0.256318	SNU_c8	Unassigned	Epithelial	Epithelial 2	SNU_zSomatic	1.89223	3.12747
CTGAGGCCATCGTCCT-1_SNUzF	CTGAGGCCATCGTCCT	SNU_zf_HH28_female_gonad	Female	10876.8	4507	2.94921	0.115125	-0.297686	S	0.283755	SNU_c7	IM Progenitors	IM Progenitors	IM Progenitors 1	SNU_zSomatic	-1.3939	-3.69998
CTGAGGCGTGACAACG-1_SNUzF	CTGAGGCGTGACAACG	SNU_zf_HH28_female_gonad	Female	16063.3	4637	3.2157	-0.158512	-0.282369	G1	0.183394	SNU_c12	Epithelial	Epithelial	Epithelial 2	SNU_zSomatic	-0.225973	5.95682
CTGAGGCTCCCTATTA-1_SNUzF	CTGAGGCTCCCTATTA	SNU_zf_HH28_female_gonad	Female	9882	3739	3.33754	-0.154535	-0.232875	G1	0.277978	SNU_c3	Unassigned	IM Progenitors	Pre-Granulosa/Sertoli 1	SNU_zSomatic	-3.5483	-4.42498
CTGAGGCTCGAGCACC-1_SNUzF	CTGAGGCTCGAGCACC	SNU_zf_HH28_female_gonad	Female	28687.4	6213	2.1324	-0.228553	-0.35662	G1	0.202888	SNU_c8	Epithelial	Epithelial	Epithelial 2	SNU_zSomatic	0.251961	5.52504
CTGAGGCTCGGAAGGT-1_SNUzF	CTGAGGCTCGGAAGGT	SNU_zf_HH28_female_gonad	Female	8362.34	3202	1.41933	-0.164834	-0.238652	G1	0.365343	SNU_c23	Theca/Leydig	Theca/Leydig	Theca/Leydig 2	SNU_zSomatic	10.2816	-4.37635
CTGAGGCTCGTGGACC-1_SNUzF	CTGAGGCTCGTGGACC	SNU_zf_HH28_female_gonad	Female	11663.7	3901	4.13639	-0.13724	-0.333641	G1	0.249097	SNU_c5	Pre-Granulosa/Sertoli	Pre-Granulosa/Sertoli	Pre-Granulosa/Sertoli 2	SNU_zSomatic	-7.25568	-5.55797
CTGAGGCTCTAGTGTG-1_SNUzF	CTGAGGCTCTAGTGTG	SNU_zf_HH28_female_gonad	Female	8267.85	3190	1.8873	-0.126151	-0.265537	G1	0.252708	SNU_c13	Unassigned	Epithelial	Interstitial 1	SNU_zSomatic	4.00546	2.35635
CTGAGGCTCTTTCCAA-1_SNUzF	CTGAGGCTCTTTCCAA	SNU_zf_HH28_female_gonad	Female	9543.74	3781	3.20052	0.0738135	-0.239733	S	0.261372	SNU_c4	Unassigned	Interstitial	Interstitial 2	SNU_zSomatic	6.04644	-0.162669
CTGATCCAGTCACACT-1_SNUzF	CTGATCCAGTCACACT	SNU_zf_HH28_female_gonad	Female	10844.9	4129	3.08029	-0.0565279	-0.284525	G1	0.319134	SNU_c11	Theca/Leydig	Theca/Leydig	Theca/Leydig 1	SNU_zSomatic	-7.29629	-2.57542
CTGATCCAGTGTTGAA-1_SNUzF	CTGATCCAGTGTTGAA	SNU_zf_HH28_female_gonad	Female	13102.5	4346	3.94272	-0.128076	-0.203942	G1	0.246931	SNU_c13	Unassigned	Epithelial	Interstitial 1	SNU_zSomatic	3.08346	2.99342
CTGATCCCACGACGTC-1_SNUzF	CTGATCCCACGACGTC	SNU_zf_HH28_female_gonad	Female	12309.2	4239	4.33186	-0.0557406	-0.274018	G1	0.254874	SNU_c3	Unassigned	Pre-Granulosa/Sertoli	Pre-Granulosa/Sertoli 1	SNU_zSomatic	-5.99295	-4.32564
CTGATCCGTGACGCCT-1_SNUzF	CTGATCCGTGACGCCT	SNU_zf_HH28_female_gonad	Female	22752.9	6017	2.97675	-0.192996	-0.342702	G1	0.20722	SNU_c2	Unassigned	Epithelial	Epithelial 1	SNU_zSomatic	1.12057	2.28502
CTGATCCGTGTCCAAT-1_SNUzF	CTGATCCGTGTCCAAT	SNU_zf_HH28_female_gonad	Female	15800.6	4764	1.17269	-0.0772273	1.28718	G2M	0.323466	SNU_c5	Pre-Granulosa/Sertoli	Pre-Granulosa/Sertoli	Pre-Granulosa/Sertoli 2	SNU_zSomatic	-6.89367	-5.14969
CTGATCCTCGGTCGAC-1_SNUzF	CTGATCCTCGGTCGAC	SNU_zf_HH28_female_gonad	Female	11391.7	4100	2.34193	-0.0995522	-0.285329	G1	0.21444	SNU_c2	Unassigned	Epithelial	Epithelial 1	SNU_zSomatic	0.663654	1.07827
CTGATCCTCGTGCTCT-1_SNUzF	CTGATCCTCGTGCTCT	SNU_zf_HH28_female_gonad	Female	13783.8	4436	1.13314	0.0980644	-0.23321	S	0.240433	SNU_c8	Unassigned	Epithelial	Epithelial 2	SNU_zSomatic	5.70111	3.72581
CTGATCCTCTTAGTTC-1_SNUzF	CTGATCCTCTTAGTTC	SNU_zf_HH28_female_gonad	Female	8172.73	3354	2.46102	-0.118079	-0.220581	G1	0.259928	SNU_c4	Unassigned	Interstitial	Interstitial 2	SNU_zSomatic	6.39655	0.219636
CTGCAGGGTGGTCTTA-1_SNUzF	CTGCAGGGTGGTCTTA	SNU_zf_HH28_female_gonad	Female	12467.1	4108	1.90829	-0.117832	-0.133814	G1	0.237545	SNU_c3	Unassigned	Pre-Granulosa/Sertoli	Pre-Granulosa/Sertoli 1	SNU_zSomatic	-4.13291	-5.06152
CTGCAGGGTTCTTGTT-1_SNUzF	CTGCAGGGTTCTTGTT	SNU_zf_HH28_female_gonad	Female	12853.1	3890	2.24159	0.0186442	0.288304	G2M	0.284477	SNU_c6	Unassigned	Interstitial	Interstitial 1	SNU_zSomatic	3.91559	1.66083
CTGCAGGTCCAACCAA-1_SNUzF	CTGCAGGTCCAACCAA	SNU_zf_HH28_female_gonad	Female	12577.5	4200	1.97694	-0.0600417	-0.224813	G1	0.221661	SNU_c17	Unassigned	Epithelial	Interstitial 1	SNU_zSomatic	4.51717	4.0161
CTGCATCAGCCTTTCC-1_SNUzF	CTGCATCAGCCTTTCC	SNU_zf_HH28_female_gonad	Female	17253.9	5072	1.41597	-0.0523121	0.73827	G2M	0.28231	SNU_c1	Unassigned	Epithelial	Epithelial 2	SNU_zSomatic	-0.710342	3.84314
CTGCATCAGCTTACGT-1_SNUzF	CTGCATCAGCTTACGT	SNU_zf_HH28_female_gonad	Female	17701.4	4794	0.849539	-0.202028	-0.312294	G1	0.316968	SNU_c26	Neural Ectoderm	Neural Ectoderm	Neural Ectoderm 2	SNU_zSomatic	-13.3231	0.33617
CTGCATCAGTGTTGAA-1_SNUzF	CTGCATCAGTGTTGAA	SNU_zf_HH28_female_gonad	Female	10802.8	3722	2.9436	0.0306552	0.985458	G2M	0.33213	SNU_c3	Unassigned	IM Progenitors	Pre-Granulosa/Sertoli 1	SNU_zSomatic	-4.21804	-3.80655
CTGCATCAGTTACGGG-1_SNUzF	CTGCATCAGTTACGGG	SNU_zf_HH28_female_gonad	Female	36886.9	8302	0.747814	0.302194	-0.120415	S	0.33213	SNU_c20	Germ Cells	Germ Cells	PGC 1	SNU_zPGC1	0.177053	-13.8869
CTGCATCCACTTGTGA-1_SNUzF	CTGCATCCACTTGTGA	SNU_zf_HH28_female_gonad	Female	12837.5	4423	2.02488	0.289438	-0.127723	S	0.26065	SNU_c4	Unassigned	Interstitial	Interstitial 2	SNU_zSomatic	5.92496	0.151645
CTGCATCGTAACCCGC-1_SNUzF	CTGCATCGTAACCCGC	SNU_zf_HH28_female_gonad	Female	25384.4	5619	1.19042	0.039781	1.38834	G2M	0.323466	SNU_c1	Unassigned	Epithelial	Epithelial 2	SNU_zSomatic	-1.13127	6.42182
CTGCATCGTAGGTGCA-1_SNUzF	CTGCATCGTAGGTGCA	SNU_zf_HH28_female_gonad	Female	21063.6	5052	1.28619	0.00576268	1.57479	G2M	0.337906	SNU_c3	Epithelial	IM Progenitors	Pre-Granulosa/Sertoli 1	SNU_zSomatic	-5.36323	-4.06502
CTGCATCTCTACTTCA-1_SNUzF	CTGCATCTCTACTTCA	SNU_zf_HH28_female_gonad	Female	18546.8	5720	0.831209	0.265563	0.681584	G2M	0.350903	SNU_c10	Germ Cells	Germ Cells	PGC 2	SNU_zPGC2	-1.95387	-12.5194
CTGCATCTCTCGTCGT-1_SNUzF	CTGCATCTCTCGTCGT	SNU_zf_HH28_female_gonad	Female	8143.73	3357	2.54592	-0.14726	-0.264742	G1	0.292419	SNU_c3	Unassigned	Pre-Granulosa/Sertoli	Pre-Granulosa/Sertoli 1	SNU_zSomatic	-5.40036	-5.47101
CTGCCATAGAAGTATC-1_SNUzF	CTGCCATAGAAGTATC	SNU_zf_HH28_female_gonad	Female	10284.9	4053	1.25345	-0.0542305	-0.294326	G1	0.222383	SNU_c2	Unassigned	Epithelial	Epithelial 1	SNU_zSomatic	-0.0798497	0.97922
CTGCCATCACCTCAGG-1_SNUzF	CTGCCATCACCTCAGG	SNU_zf_HH28_female_gonad	Female	23738.5	6888	0.8317	0.19685	-0.154088	S	0.345848	SNU_c20	Germ Cells	Germ Cells	PGC 1	SNU_zPGC1	0.167334	-12.5072
CTGCCATGTACTGCGC-1_SNUzF	CTGCCATGTACTGCGC	SNU_zf_HH28_female_gonad	Female	11182.4	4099	1.58496	0.40015	-0.179707	S	0.261372	SNU_c15	Unassigned	Interstitial	Interstitial 3	SNU_zSomatic	4.80626	-1.11262
CTGCCATGTTTGCAGT-1_SNUzF	CTGCCATGTTTGCAGT	SNU_zf_HH28_female_gonad	Female	11707	3863	1.82268	-0.11522	-0.0502243	G1	0.231769	SNU_c3	IM Progenitors	Pre-Granulosa/Sertoli	Pre-Granulosa/Sertoli 1	SNU_zSomatic	-4.53791	-4.74
CTGCCATTCACGGAGA-1_SNUzF	CTGCCATTCACGGAGA	SNU_zf_HH28_female_gonad	Female	6951.48	2625	2.69783	-0.120623	-0.221687	G1	0.255596	SNU_c4	Unassigned	Interstitial	Interstitial 2	SNU_zSomatic	5.99679	0.732847
CTGCCTAAGAATACAC-1_SNUzF	CTGCCTAAGAATACAC	SNU_zf_HH28_female_gonad	Female	12627.8	4324	2.37035	0.0161839	-0.225285	S	0.285199	SNU_c14	Unassigned	Epithelial	Epithelial 1	SNU_zSomatic	-0.378416	2.37684
CTGCCTACACCAGTAT-1_SNUzF	CTGCCTACACCAGTAT	SNU_zf_HH28_female_gonad	Female	24345.2	6155	1.47573	0.157262	-0.0611178	S	0.281588	SNU_c7	IM Progenitors	IM Progenitors	IM Progenitors 1	SNU_zSomatic	-2.03394	-3.78824
CTGCCTACATGAGATA-1_SNUzF	CTGCCTACATGAGATA	SNU_zf_HH28_female_gonad	Female	19136.9	5268	2.51166	0.134351	-0.163569	S	0.277256	SNU_c3	Pre-Granulosa/Sertoli	Pre-Granulosa/Sertoli	Pre-Granulosa/Sertoli 1	SNU_zSomatic	-6.20225	-4.61614
CTGCCTAGTACGTACT-1_SNUzF	CTGCCTAGTACGTACT	SNU_zf_HH28_female_gonad	Female	19611.3	5384	1.93079	-0.18565	-0.349808	G1	0.179783	SNU_c8	Epithelial	Epithelial	Epithelial 2	SNU_zSomatic	1.38723	6.09707
CTGCCTAGTGCTATTG-1_SNUzF	CTGCCTAGTGCTATTG	SNU_zf_HH28_female_gonad	Female	20252	5576	1.84304	0.715842	0.465822	S	0.248375	SNU_c19	Epithelial	Epithelial	Epithelial 1	SNU_zSomatic	-2.08294	2.24238
CTGCCTAGTTATTCCT-1_SNUzF	CTGCCTAGTTATTCCT	SNU_zf_HH28_female_gonad	Female	24492.4	6255	1.97125	0.363782	-0.173861	S	0.215884	SNU_c16	IM Progenitors	Epithelial	IM Progenitors 2	SNU_zSomatic	-0.832094	-0.0670979
CTGCCTATCCTGCCAT-1_SNUzF	CTGCCTATCCTGCCAT	SNU_zf_HH28_female_gonad	Female	15566.5	4685	3.42314	0.042566	-0.272833	S	0.201444	SNU_c3	Unassigned	Pre-Granulosa/Sertoli	Pre-Granulosa/Sertoli 1	SNU_zSomatic	-4.09593	-5.1092
CTGCGAGCAACCTATG-1_SNUzF	CTGCGAGCAACCTATG	SNU_zf_HH28_female_gonad	Female	16054.8	4819	2.10872	-0.175714	-0.382837	G1	0.284477	SNU_c15	Interstitial	Interstitial	Interstitial 3	SNU_zSomatic	5.82047	-2.37592
CTGCGAGCAGCATACT-1_SNUzF	CTGCGAGCAGCATACT	SNU_zf_HH28_female_gonad	Female	8386.58	3436	3.34743	-0.0769814	-0.187783	G1	0.267148	SNU_c4	Interstitial	Interstitial	Interstitial 2	SNU_zSomatic	6.4333	-0.690639
CTGCGAGGTAACAGTA-1_SNUzF	CTGCGAGGTAACAGTA	SNU_zf_HH28_female_gonad	Female	11278.6	3930	2.42118	-0.0609985	-0.0911796	G1	0.293863	SNU_c3	Unassigned	Pre-Granulosa/Sertoli	Pre-Granulosa/Sertoli 1	SNU_zSomatic	-4.50996	-4.22921
CTGCGAGGTAGTGATA-1_SNUzF	CTGCGAGGTAGTGATA	SNU_zf_HH28_female_gonad	Female	11796.4	3898	3.781	-0.139535	-0.233683	G1	0.240433	SNU_c3	Unassigned	IM Progenitors	Pre-Granulosa/Sertoli 1	SNU_zSomatic	-3.84359	-4.22412
CTGCGAGGTGTCATCA-1_SNUzF	CTGCGAGGTGTCATCA	SNU_zf_HH28_female_gonad	Female	9980.49	3688	2.65157	-0.143092	-0.227467	G1	0.249097	SNU_c13	Unassigned	Epithelial	Interstitial 1	SNU_zSomatic	2.88569	2.90031
CTGCGAGTCCCTTGTG-1_SNUzF	CTGCGAGTCCCTTGTG	SNU_zf_HH28_female_gonad	Female	13825.6	4220	2.76411	0.0983897	-0.209287	S	0.291697	SNU_c3	Pre-Granulosa/Sertoli	Pre-Granulosa/Sertoli	Pre-Granulosa/Sertoli 1	SNU_zSomatic	-6.55967	-4.85436
CTGCGAGTCCGTATGA-1_SNUzF	CTGCGAGTCCGTATGA	SNU_zf_HH28_female_gonad	Female	14932.3	4579	2.85089	-0.0915257	1.28686	G2M	0.322022	SNU_c23	Theca/Leydig	Theca/Leydig	Theca/Leydig 2	SNU_zSomatic	10.3099	-4.47902
CTGCTCAAGGCGCTCT-1_SNUzF	CTGCTCAAGGCGCTCT	SNU_zf_HH28_female_gonad	Female	20006.9	4449	0.812761	-0.190979	-0.070876	G1	0.290253	SNU_c18	Endothelial	Endothelial	Endothelia	SNU_zSomatic	10.4845	3.89278
CTGCTCAAGGCTAAAT-1_SNUzF	CTGCTCAAGGCTAAAT	SNU_zf_HH28_female_gonad	Female	12972.8	4545	1.0273	-0.143988	-0.270295	G1	0.202888	SNU_c8	Unassigned	Epithelial	Epithelial 2	SNU_zSomatic	0.834628	7.223
CTGCTCAAGTTGCTCA-1_SNUzF	CTGCTCAAGTTGCTCA	SNU_zf_HH28_female_gonad	Female	17233.3	4900	1.69595	0.453455	0.620881	G2M	0.325632	SNU_c19	Unassigned	Epithelial	Epithelial 1	SNU_zSomatic	-2.16617	2.24262
CTGCTCACAAGGAGTC-1_SNUzF	CTGCTCACAAGGAGTC	SNU_zf_HH28_female_gonad	Female	8439.85	3402	2.05813	-0.124464	-0.223041	G1	0.228159	SNU_c17	Unassigned	Interstitial	Interstitial 1	SNU_zSomatic	4.52014	4.25547
CTGCTCACACAGTGTT-1_SNUzF	CTGCTCACACAGTGTT	SNU_zf_HH28_female_gonad	Female	10476.1	4226	2.9452	-0.15364	-0.313952	G1	0.250542	SNU_c16	Unassigned	IM Progenitors	IM Progenitors 2	SNU_zSomatic	-0.909072	-0.0402833
CTGCTCAGTCAATGGG-1_SNUzF	CTGCTCAGTCAATGGG	SNU_zf_HH28_female_gonad	Female	13011.6	4555	2.49593	-0.1242	-0.376176	G1	0.228881	SNU_c8	Unassigned	Epithelial	Epithelial 2	SNU_zSomatic	2.37396	5.16238
CTGCTCAGTTTACTGG-1_SNUzF	CTGCTCAGTTTACTGG	SNU_zf_HH28_female_gonad	Female	13219.4	4428	3.05946	-0.124788	-0.284924	G1	0.283032	SNU_c3	Theca/Leydig	Theca/Leydig	Pre-Granulosa/Sertoli 1	SNU_zSomatic	-5.58521	-5.05604
CTGCTCATCACCATGA-1_SNUzF	CTGCTCATCACCATGA	SNU_zf_HH28_female_gonad	Female	15581.4	4966	2.06391	-0.160409	-0.0511077	G1	0.194946	SNU_c12	Unassigned	Epithelial	Epithelial 2	SNU_zSomatic	-0.614575	6.75196
CTGCTCATCACTCGAA-1_SNUzF	CTGCTCATCACTCGAA	SNU_zf_HH28_female_gonad	Female	14115.9	4102	2.58627	0.439848	-0.0872922	S	0.301083	SNU_c21	Unassigned	Endothelial	Endothelia	SNU_zSomatic	8.20453	3.64662
CTGCTCATCTCACGAA-1_SNUzF	CTGCTCATCTCACGAA	SNU_zf_HH28_female_gonad	Female	12175.4	4296	1.15226	-0.220187	-0.196284	G1	0.20361	SNU_c1	Epithelial	Epithelial	Epithelial 2	SNU_zSomatic	-1.02487	4.1911
CTGGACGAGACATAGT-1_SNUzF	CTGGACGAGACATAGT	SNU_zf_HH28_female_gonad	Female	19144.4	4546	0.734231	-0.303681	-0.338336	G1	0.293141	SNU_c26	Neural Ectoderm	Neural Ectoderm	Neural Ectoderm 2	SNU_zSomatic	-13.3316	0.800219
CTGGACGAGGGTTAAT-1_SNUzF	CTGGACGAGGGTTAAT	SNU_zf_HH28_female_gonad	Female	10211.5	3888	2.06727	-0.0823297	-0.28485	G1	0.238267	SNU_c2	Unassigned	Epithelial	Epithelial 1	SNU_zSomatic	1.79439	2.00766
CTGGACGAGTCGAAGC-1_SNUzF	CTGGACGAGTCGAAGC	SNU_zf_HH28_female_gonad	Female	11482.2	4066	4.26429	-0.209298	-0.299493	G1	0.233213	SNU_c8	Unassigned	Epithelial	Epithelial 2	SNU_zSomatic	2.04523	5.48456
CTGGACGGTATGAAAC-1_SNUzF	CTGGACGGTATGAAAC	SNU_zf_HH28_female_gonad	Female	20880.5	5614	0.584535	0.434657	0.617915	G2M	0.264982	SNU_c19	Unassigned	Epithelial	Epithelial 1	SNU_zSomatic	-2.46655	2.97155
CTGGACGGTATGTCTG-1_SNUzF	CTGGACGGTATGTCTG	SNU_zf_HH28_female_gonad	Female	24588.5	6137	1.72469	0.0343315	-0.143238	S	0.248375	SNU_c12	Epithelial	Epithelial	Epithelial 2	SNU_zSomatic	0.0695361	7.24899
CTGGACGGTTATGTCG-1_SNUzF	CTGGACGGTTATGTCG	SNU_zf_HH28_female_gonad	Female	13144.3	4141	1.85193	-0.194179	-0.215483	G1	0.220939	SNU_c1	Unassigned	Epithelial	Epithelial 2	SNU_zSomatic	-1.13162	5.41417
CTGGACGGTTGCATCA-1_SNUzF	CTGGACGGTTGCATCA	SNU_zf_HH28_female_gonad	Female	6824.23	2911	9.30133	-0.12698	-0.198386	G1	0.233935	SNU_c2	Unassigned	Epithelial	Epithelial 1	SNU_zSomatic	0.602938	2.27297
CTGGACGTCCTAGCCT-1_SNUzF	CTGGACGTCCTAGCCT	SNU_zf_HH28_female_gonad	Female	14232.6	4723	2.92488	-0.0125459	-0.26652	G1	0.269314	SNU_c7	Unassigned	IM Progenitors	IM Progenitors 1	SNU_zSomatic	-3.32921	-4.87997
CTGGCAGAGGATACCG-1_SNUzF	CTGGCAGAGGATACCG	SNU_zf_HH28_female_gonad	Female	12906.2	4290	1.75064	-0.146566	-0.22007	G1	0.304693	SNU_c3	Unassigned	Pre-Granulosa/Sertoli	Pre-Granulosa/Sertoli 1	SNU_zSomatic	-6.15416	-4.77586
CTGGCAGAGTCTCTGA-1_SNUzF	CTGGCAGAGTCTCTGA	SNU_zf_HH28_female_gonad	Female	17324.3	5125	1.48401	0.559434	0.331583	S	0.296029	SNU_c19	Unassigned	Epithelial	Epithelial 1	SNU_zSomatic	-2.34834	2.7
CTGGCAGCAATAGTAG-1_SNUzF	CTGGCAGCAATAGTAG	SNU_zf_HH28_female_gonad	Female	16557.9	4875	1.42935	-0.216313	0.126765	G2M	0.228159	SNU_c1	Unassigned	Epithelial	Epithelial 2	SNU_zSomatic	0.476229	3.57403
CTGGCAGCATCTTAGG-1_SNUzF	CTGGCAGCATCTTAGG	SNU_zf_HH28_female_gonad	Female	12813.7	4200	2.26414	-0.07439	-0.251443	G1	0.327798	SNU_c3	Unassigned	Pre-Granulosa/Sertoli	Pre-Granulosa/Sertoli 1	SNU_zSomatic	-6.69231	-5.33004
CTGGCAGGTGAATGAT-1_SNUzF	CTGGCAGGTGAATGAT	SNU_zf_HH28_female_gonad	Female	11493.9	4022	2.57935	-0.0494474	-0.229176	G1	0.361733	SNU_c23	Theca/Leydig	Theca/Leydig	Theca/Leydig 2	SNU_zSomatic	10.3174	-4.4434
CTGGCAGGTGGCAGAT-1_SNUzF	CTGGCAGGTGGCAGAT	SNU_zf_HH28_female_gonad	Female	19771.5	5304	2.74766	-0.263308	-0.298573	G1	0.187004	SNU_c1	Unassigned	Epithelial	Epithelial 2	SNU_zSomatic	-0.0488722	3.60477
CTGGCAGTCCCGAAAT-1_SNUzF	CTGGCAGTCCCGAAAT	SNU_zf_HH28_female_gonad	Female	14890.5	4729	2.35621	0.399335	-0.221183	S	0.215162	SNU_c2	Unassigned	Epithelial	Epithelial 1	SNU_zSomatic	0.111399	1.33258
CTGGCAGTCGAAGCCC-1_SNUzF	CTGGCAGTCGAAGCCC	SNU_zf_HH28_female_gonad	Female	25353.8	5551	0.415513	0.255842	-0.123427	S	0.267148	SNU_c25	Neural Ectoderm	Neural Ectoderm	Neural Ectoderm 1	SNU_zSomatic	-13.3812	2.1551
CTGGTCTAGCGTGTCC-1_SNUzF	CTGGTCTAGCGTGTCC	SNU_zf_HH28_female_gonad	Female	19752	5270	1.52025	-0.0913997	0.989864	G2M	0.291697	SNU_c15	Interstitial	Interstitial	Interstitial 3	SNU_zSomatic	4.58737	-1.60753
CTGGTCTAGGTTTGAA-1_SNUzF	CTGGTCTAGGTTTGAA	SNU_zf_HH28_female_gonad	Female	20336.4	6754	1.04856	0.208456	-0.0431597	S	0.348736	SNU_c20	Germ Cells	Germ Cells	PGC 1	SNU_zPGC1	-0.0137682	-12.4579
CTGTACCCAATCGAAA-1_SNUzF	CTGTACCCAATCGAAA	SNU_zf_HH28_female_gonad	Female	13319.8	4103	2.45646	-0.207126	-0.235901	G1	0.33574	SNU_c6	Unassigned	Epithelial	Interstitial 1	SNU_zSomatic	4.29097	2.55211
CTGTACCGTAAGATCA-1_SNUzF	CTGTACCGTAAGATCA	SNU_zf_HH28_female_gonad	Female	16105.1	4789	1.36901	0.183197	-0.197723	S	0.298917	SNU_c3	Unassigned	IM Progenitors	Pre-Granulosa/Sertoli 1	SNU_zSomatic	-4.00314	-4.3793
CTGTACCGTGACTCTA-1_SNUzF	CTGTACCGTGACTCTA	SNU_zf_HH28_female_gonad	Female	19146.1	5419	1.84215	0.371959	-0.0887242	S	0.244043	SNU_c8	Unassigned	Epithelial	Epithelial 2	SNU_zSomatic	2.452	5.1459
CTGTACCTCGCAGTGC-1_SNUzF	CTGTACCTCGCAGTGC	SNU_zf_HH28_female_gonad	Female	30130.6	4320	0.0647018	-0.0484274	0.79864	G2M	0.314079	SNU_c30	Interstitial	Erythrocytes	Erythrocytes	SNU_zSomatic	-9.3411	5.09459
CTGTAGAAGACATACA-1_SNUzF	CTGTAGAAGACATACA	SNU_zf_HH28_female_gonad	Female	16059.9	4601	2.01059	-0.0918126	-0.379801	G1	0.26065	SNU_c3	Pre-Granulosa/Sertoli	Pre-Granulosa/Sertoli	Pre-Granulosa/Sertoli 1	SNU_zSomatic	-4.98609	-4.12734
CTGTAGAAGTCTCTGA-1_SNUzF	CTGTAGAAGTCTCTGA	SNU_zf_HH28_female_gonad	Female	18027.1	6312	2.04637	-0.0438008	-0.191494	G1	0.348736	SNU_c20	Germ Cells	Germ Cells	PGC 1	SNU_zPGC1	0.159154	-12.7909
CTGTAGAAGTGGCAGT-1_SNUzF	CTGTAGAAGTGGCAGT	SNU_zf_HH28_female_gonad	Female	11404	3820	2.71355	-0.119147	-0.191742	G1	0.350903	SNU_c11	Unassigned	Theca/Leydig	Theca/Leydig 1	SNU_zSomatic	-7.47262	-2.95928
CTGTAGAGTGGAGGTT-1_SNUzF	CTGTAGAGTGGAGGTT	SNU_zf_HH28_female_gonad	Female	10772.2	3819	2.60945	-0.0718278	-0.235982	G1	0.26787	SNU_c8	Unassigned	Epithelial	Epithelial 2	SNU_zSomatic	2.58375	2.99369
CTGTAGAGTTCAAAGA-1_SNUzF	CTGTAGAGTTCAAAGA	SNU_zf_HH28_female_gonad	Female	10269.7	3633	1.8014	0.000871581	0.919692	G2M	0.306859	SNU_c2	Unassigned	Epithelial	Epithelial 1	SNU_zSomatic	1.83695	2.10051
CTGTAGAGTTTCGCTC-1_SNUzF	CTGTAGAGTTTCGCTC	SNU_zf_HH28_female_gonad	Female	23866.5	5745	3.53393	-0.226086	-0.0242559	G1	0.337184	SNU_c11	Theca/Leydig	Theca/Leydig	Theca/Leydig 1	SNU_zSomatic	-7.66989	-2.53836
CTGTAGATCAGGGTAG-1_SNUzF	CTGTAGATCAGGGTAG	SNU_zf_HH28_female_gonad	Female	13177.2	3974	2.8117	-0.185817	-0.323466	G1	0.292419	SNU_c3	Unassigned	Pre-Granulosa/Sertoli	Pre-Granulosa/Sertoli 1	SNU_zSomatic	-6.1803	-4.12679
CTGTAGATCGATGGAG-1_SNUzF	CTGTAGATCGATGGAG	SNU_zf_HH28_female_gonad	Female	8289.13	3195	3.23147	-0.099718	-0.18256	G1	0.268592	SNU_c13	Unassigned	Epithelial	Interstitial 1	SNU_zSomatic	2.86185	2.44969
CTGTATTAGATGGTAT-1_SNUzF	CTGTATTAGATGGTAT	SNU_zf_HH28_female_gonad	Female	8736.27	3446	2.19774	-0.059851	-0.110862	G1	0.259928	SNU_c16	Unassigned	IM Progenitors	IM Progenitors 2	SNU_zSomatic	-1.24603	-0.592902
CTGTATTAGGTAGCCA-1_SNUzF	CTGTATTAGGTAGCCA	SNU_zf_HH28_female_gonad	Female	8574.78	3473	2.74414	-0.0010025	-0.164297	G1	0.333574	SNU_c16	Unassigned	IM Progenitors	IM Progenitors 2	SNU_zSomatic	-1.29645	-0.900144
CTGTATTCACTAGGCC-1_SNUzF	CTGTATTCACTAGGCC	SNU_zf_HH28_female_gonad	Female	18402.6	5163	1.76102	0.201591	1.17671	G2M	0.312635	SNU_c6	Unassigned	Interstitial	Interstitial 1	SNU_zSomatic	5.24852	2.13067
CTGTATTCAGGTTCCG-1_SNUzF	CTGTATTCAGGTTCCG	SNU_zf_HH28_female_gonad	Female	14185.8	4795	1.97609	-0.167539	-0.309779	G1	0.202888	SNU_c1	Unassigned	Epithelial	Epithelial 2	SNU_zSomatic	-1.23192	5.43419
CTGTATTGTCAAACGG-1_SNUzF	CTGTATTGTCAAACGG	SNU_zf_HH28_female_gonad	Female	9807.98	3381	2.17193	-0.0478643	-0.259264	G1	0.322022	SNU_c11	Theca/Leydig	Theca/Leydig	Theca/Leydig 1	SNU_zSomatic	-7.3428	-1.96822
CTGTATTTCACTCACC-1_SNUzF	CTGTATTTCACTCACC	SNU_zf_HH28_female_gonad	Female	10209.4	3879	2.04827	-0.0333505	-0.238647	G1	0.295307	SNU_c3	Unassigned	Pre-Granulosa/Sertoli	Pre-Granulosa/Sertoli 1	SNU_zSomatic	-4.53482	-5.32216
CTGTCGTAGAACTCCT-1_SNUzF	CTGTCGTAGAACTCCT	SNU_zf_HH28_female_gonad	Female	11133.8	3824	0.838442	-0.0934554	-0.285223	G1	0.237545	SNU_c8	Unassigned	Epithelial	Epithelial 2	SNU_zSomatic	0.580834	6.93216
CTGTCGTAGTGATCGG-1_SNUzF	CTGTCGTAGTGATCGG	SNU_zf_HH28_female_gonad	Female	6598.61	2903	2.49525	-0.159125	-0.220061	G1	0.287365	SNU_c2	Unassigned	Epithelial	Epithelial 1	SNU_zSomatic	1.6374	2.33199
CTGTCGTCAACCGTAT-1_SNUzF	CTGTCGTCAACCGTAT	SNU_zf_HH28_female_gonad	Female	12174.8	4379	2.70519	-0.199288	-0.306282	G1	0.223827	SNU_c6	Unassigned	Interstitial	Interstitial 1	SNU_zSomatic	5.02165	2.75358
CTGTCGTCAGCTCATA-1_SNUzF	CTGTCGTCAGCTCATA	SNU_zf_HH28_female_gonad	Female	10596.1	3810	3.38393	-0.186583	-0.186373	G1	0.187004	SNU_c3	Unassigned	Pre-Granulosa/Sertoli	Pre-Granulosa/Sertoli 1	SNU_zSomatic	-4.57416	-5.53783
CTGTCGTTCGCTACGG-1_SNUzF	CTGTCGTTCGCTACGG	SNU_zf_HH28_female_gonad	Female	8655.24	3569	2.20969	-0.0671996	-0.261206	G1	0.296029	SNU_c3	Unassigned	IM Progenitors	Pre-Granulosa/Sertoli 1	SNU_zSomatic	-3.24141	-5.31084
CTGTGAAAGTATGAAC-1_SNUzF	CTGTGAAAGTATGAAC	SNU_zf_HH28_female_gonad	Female	21737.9	5733	1.25336	0.37438	-0.0565537	S	0.188448	SNU_c1	Unassigned	Epithelial	Epithelial 2	SNU_zSomatic	-0.175108	3.96447
CTGTGAAAGTCGAATA-1_SNUzF	CTGTGAAAGTCGAATA	SNU_zf_HH28_female_gonad	Female	18372	4658	2.59187	-0.0147331	-0.280228	G1	0.251264	SNU_c5	Pre-Granulosa/Sertoli	Pre-Granulosa/Sertoli	Pre-Granulosa/Sertoli 2	SNU_zSomatic	-7.08778	-4.28593
CTGTGAAAGTCTAGCT-1_SNUzF	CTGTGAAAGTCTAGCT	SNU_zf_HH28_female_gonad	Female	13048.1	4593	1.62865	0.0360295	-0.290146	S	0.270036	SNU_c4	Unassigned	Interstitial	Interstitial 2	SNU_zSomatic	6.22529	0.0752197
CTGTGAACAAGGGCAT-1_SNUzF	CTGTGAACAAGGGCAT	SNU_zf_HH28_female_gonad	Female	29450	6972	1.857	0.431701	-0.0171446	S	0.179061	SNU_c1	Epithelial	Epithelial	Epithelial 2	SNU_zSomatic	-0.111471	3.20976
CTGTGAACATAGATGA-1_SNUzF	CTGTGAACATAGATGA	SNU_zf_HH28_female_gonad	Female	15573.2	4581	1.84649	0.37823	-0.236928	S	0.21083	SNU_c1	Unassigned	Epithelial	Epithelial 2	SNU_zSomatic	-1.70068	5.65725
CTGTGAATCAAAGCCT-1_SNUzF	CTGTGAATCAAAGCCT	SNU_zf_HH28_female_gonad	Female	23140.7	6242	3.23292	-0.143451	-0.414326	G1	0.316245	SNU_c9	Unassigned	Epithelial	Epithelial 2	SNU_zSomatic	1.53767	3.84852
CTGTGAATCGCATTAG-1_SNUzF	CTGTGAATCGCATTAG	SNU_zf_HH28_female_gonad	Female	11344.6	4023	2.07111	-0.128749	-0.0735597	G1	0.25704	SNU_c1	Epithelial	Epithelial	Epithelial 2	SNU_zSomatic	-0.684337	5.54496
CTGTGAATCTTGGGCG-1_SNUzF	CTGTGAATCTTGGGCG	SNU_zf_HH28_female_gonad	Female	13605.3	4284	2.18022	0.215965	0.845607	G2M	0.307581	SNU_c22	Unassigned	Interstitial	Interstitial 2	SNU_zSomatic	6.52669	2.27968
CTGTGGGCATATCTCT-1_SNUzF	CTGTGGGCATATCTCT	SNU_zf_HH28_female_gonad	Female	8181	2912	0.0179002	0.409555	0.331137	S	0.272924	SNU_c19	Unassigned	Epithelial	Epithelial 1	SNU_zSomatic	-1.88977	1.98205
CTGTGGGGTACGAGCA-1_SNUzF	CTGTGGGGTACGAGCA	SNU_zf_HH28_female_gonad	Female	18295.4	5237	0.859471	-0.113253	-0.361902	G1	0.19278	SNU_c1	Unassigned	Epithelial	Epithelial 2	SNU_zSomatic	-1.64956	5.61493
CTGTGGGGTGACTGAG-1_SNUzF	CTGTGGGGTGACTGAG	SNU_zf_HH28_female_gonad	Female	16899.4	5204	4.17754	-0.0524714	-0.327504	G1	0.218051	SNU_c17	Unassigned	Interstitial	Interstitial 1	SNU_zSomatic	4.97909	3.43473
CTGTGGGTCAGGTGTT-1_SNUzF	CTGTGGGTCAGGTGTT	SNU_zf_HH28_female_gonad	Female	31108	7764	0.24625	0.0980745	-0.103816	S	0.347292	SNU_c20	Germ Cells	Germ Cells	PGC 1	SNU_zPGC1	0.516706	-12.7216
CTGTGGGTCCGCGGAT-1_SNUzF	CTGTGGGTCCGCGGAT	SNU_zf_HH28_female_gonad	Female	7319.49	3083	2.82587	-0.23129	-0.284838	G1	0.363177	SNU_c3	Unassigned	IM Progenitors	Pre-Granulosa/Sertoli 1	SNU_zSomatic	-3.31304	-4.64871
CTTACCGCAGGATTCT-1_SNUzF	CTTACCGCAGGATTCT	SNU_zf_HH28_female_gonad	Female	10801.8	3867	3.72238	-0.134159	-0.24701	G1	0.259928	SNU_c3	Pre-Granulosa/Sertoli	Pre-Granulosa/Sertoli	Pre-Granulosa/Sertoli 1	SNU_zSomatic	-5.31963	-5.22916
CTTACCGCATATGCGT-1_SNUzF	CTTACCGCATATGCGT	SNU_zf_HH28_female_gonad	Female	12127.7	4031	1.75149	-0.0571826	0.558676	G2M	0.349458	SNU_c7	IM Progenitors	IM Progenitors	IM Progenitors 1	SNU_zSomatic	-2.94696	-3.28713
CTTACCGGTTCCGTTC-1_SNUzF	CTTACCGGTTCCGTTC	SNU_zf_HH28_female_gonad	Female	16151.5	4707	1.88554	0.0373584	-0.307668	S	0.345848	SNU_c14	Unassigned	Epithelial	Epithelial 1	SNU_zSomatic	-6.50523	-5.37095
CTTACCGTCGTTCTCG-1_SNUzF	CTTACCGTCGTTCTCG	SNU_zf_HH28_female_gonad	Female	11291.3	3847	2.29387	-0.125748	-0.294888	G1	0.247653	SNU_c3	Pre-Granulosa/Sertoli	Pre-Granulosa/Sertoli	Pre-Granulosa/Sertoli 1	SNU_zSomatic	-5.10253	-4.84826
CTTACCGTCTAAGAAG-1_SNUzF	CTTACCGTCTAAGAAG	SNU_zf_HH28_female_gonad	Female	14785.9	4812	2.22547	0.484993	-0.106753	S	0.209386	SNU_c2	Epithelial	Epithelial	Epithelial 1	SNU_zSomatic	-0.308074	1.41286
CTTACCGTCTAGCCTC-1_SNUzF	CTTACCGTCTAGCCTC	SNU_zf_HH28_female_gonad	Female	18756.4	5594	1.86018	-0.134028	-0.283635	G1	0.303971	SNU_c18	Endothelial	Endothelial	Endothelia	SNU_zSomatic	11.8144	3.71914
CTTAGGAAGGGCAGGA-1_SNUzF	CTTAGGAAGGGCAGGA	SNU_zf_HH28_female_gonad	Female	9052.58	3554	3.81624	-0.0855652	-0.24718	G1	0.238267	SNU_c6	Unassigned	Interstitial	Interstitial 1	SNU_zSomatic	4.91509	3.40403
CTTAGGACAATAGTCC-1_SNUzF	CTTAGGACAATAGTCC	SNU_zf_HH28_female_gonad	Female	21006.2	5506	1.87436	0.47813	0.48434	G2M	0.228881	SNU_c19	Unassigned	Epithelial	Epithelial 1	SNU_zSomatic	-1.04287	1.87792
CTTAGGACAGGAGGAG-1_SNUzF	CTTAGGACAGGAGGAG	SNU_zf_HH28_female_gonad	Female	9663.17	3578	3.27297	-0.0744605	-0.209144	G1	0.314079	SNU_c7	IM Progenitors	IM Progenitors	IM Progenitors 1	SNU_zSomatic	-1.301	-3.14409
CTTAGGAGTACGGATG-1_SNUzF	CTTAGGAGTACGGATG	SNU_zf_HH28_female_gonad	Female	10334.2	3720	3.1163	-0.042049	-0.166532	G1	0.218051	SNU_c17	Unassigned	Interstitial	Interstitial 1	SNU_zSomatic	4.26302	4.61792
CTTAGGAGTCGATTCA-1_SNUzF	CTTAGGAGTCGATTCA	SNU_zf_HH28_female_gonad	Female	10500.1	3980	2.43353	-0.0924635	-0.223691	G1	0.20361	SNU_c1	Unassigned	Epithelial	Epithelial 2	SNU_zSomatic	0.221021	6.35864
CTTAGGATCCGTAGTA-1_SNUzF	CTTAGGATCCGTAGTA	SNU_zf_HH28_female_gonad	Female	7648.08	3132	3.4936	0.0428202	-0.128406	S	0.250542	SNU_c13	Unassigned	Interstitial	Interstitial 1	SNU_zSomatic	4.14593	2.57519
CTTAGGATCCTAAGTG-1_SNUzF	CTTAGGATCCTAAGTG	SNU_zf_HH28_female_gonad	Female	15396	4675	3.15714	0.588815	0.384245	S	0.361733	SNU_c24	Unassigned	IM Progenitors	Pre-Granulosa/Sertoli 1	SNU_zSomatic	-4.32719	-2.55909
CTTAGGATCGGTCAGC-1_SNUzF	CTTAGGATCGGTCAGC	SNU_zf_HH28_female_gonad	Female	8013.22	3215	2.4184	0.0386331	-0.283652	S	0.268592	SNU_c4	Interstitial	Interstitial	Interstitial 2	SNU_zSomatic	6.21034	0.42371
CTTCAATAGTAGGAAG-1_SNUzF	CTTCAATAGTAGGAAG	SNU_zf_HH28_female_gonad	Female	7948.11	3226	4.62472	-0.137105	-0.22352	G1	0.250542	SNU_c4	Unassigned	Interstitial	Interstitial 2	SNU_zSomatic	6.38194	0.514991
CTTCAATAGTGAGCCA-1_SNUzF	CTTCAATAGTGAGCCA	SNU_zf_HH28_female_gonad	Female	12051.9	4131	2.31543	-0.0116188	0.184029	G2M	0.230325	SNU_c1	Epithelial	Epithelial	Epithelial 2	SNU_zSomatic	-1.05606	4.78639
CTTCAATAGTGCGACA-1_SNUzF	CTTCAATAGTGCGACA	SNU_zf_HH28_female_gonad	Female	32721	8038	2.60116	0.16706	-0.21953	S	0.340072	SNU_c20	Germ Cells	Germ Cells	PGC 1	SNU_zPGC1	0.262063	-12.8687
CTTCAATCAAGTCGTT-1_SNUzF	CTTCAATCAAGTCGTT	SNU_zf_HH28_female_gonad	Female	23267.7	5375	2.44106	0.0201919	1.32456	G2M	0.316968	SNU_c21	Endothelial	Endothelial	Endothelia	SNU_zSomatic	9.3161	3.91909
CTTCAATGTTGGAGGT-1_SNUzF	CTTCAATGTTGGAGGT	SNU_zf_HH28_female_gonad	Female	12208.8	4241	1.53288	-0.160701	0.148801	G2M	0.299639	SNU_c4	Interstitial	Interstitial	Interstitial 2	SNU_zSomatic	5.83453	-1.58314
CTTCAATTCAGTCACA-1_SNUzF	CTTCAATTCAGTCACA	SNU_zf_HH28_female_gonad	Female	17913.8	5377	1.63526	-0.163408	-0.436305	G1	0.189892	SNU_c12	Epithelial	Epithelial	Epithelial 2	SNU_zSomatic	-0.0254417	6.58013
CTTCAATTCATGCCAA-1_SNUzF	CTTCAATTCATGCCAA	SNU_zf_HH28_female_gonad	Female	13892	4540	0.776447	-0.219857	0.0463416	G2M	0.197112	SNU_c2	Unassigned	Epithelial	Epithelial 1	SNU_zSomatic	-0.549214	0.609767
CTTCCGAAGGACTGGT-1_SNUzF	CTTCCGAAGGACTGGT	SNU_zf_HH28_female_gonad	Female	19371.4	5620	0.902588	-0.0541871	-0.38326	G1	0.19639	SNU_c1	Epithelial	Epithelial	Epithelial 2	SNU_zSomatic	-0.262039	3.22814
CTTCCGACAAGCACAG-1_SNUzF	CTTCCGACAAGCACAG	SNU_zf_HH28_female_gonad	Female	12170.1	4143	1.08715	0.0368536	1.02483	G2M	0.319856	SNU_c15	Unassigned	Interstitial	Interstitial 3	SNU_zSomatic	4.81243	-0.862113
CTTCCGACACTAACCA-1_SNUzF	CTTCCGACACTAACCA	SNU_zf_HH28_female_gonad	Female	13124.3	4524	1.48098	-0.293504	-0.223145	G1	0.252708	SNU_c2	Unassigned	Epithelial	Epithelial 1	SNU_zSomatic	0.369988	1.35895
CTTCCGAGTACAACGG-1_SNUzF	CTTCCGAGTACAACGG	SNU_zf_HH28_female_gonad	Female	11184	3964	1.45103	-0.145903	-0.294902	G1	0.300361	SNU_c7	Unassigned	IM Progenitors	IM Progenitors 1	SNU_zSomatic	-1.41933	-3.26149
CTTCCGAGTCTGTGCG-1_SNUzF	CTTCCGAGTCTGTGCG	SNU_zf_HH28_female_gonad	Female	12996.3	4077	1.56795	-0.159171	-0.272234	G1	0.27148	SNU_c3	Unassigned	Pre-Granulosa/Sertoli	Pre-Granulosa/Sertoli 1	SNU_zSomatic	-5.98608	-4.2669
CTTCCGATCAAGCGTT-1_SNUzF	CTTCCGATCAAGCGTT	SNU_zf_HH28_female_gonad	Female	16445.2	4700	2.9912	0.133477	-0.350396	S	0.205054	SNU_c1	Unassigned	Epithelial	Epithelial 2	SNU_zSomatic	-0.102557	6.75529
CTTCCGATCACGGTCG-1_SNUzF	CTTCCGATCACGGTCG	SNU_zf_HH28_female_gonad	Female	12184.9	3897	1.8896	-0.0413948	0.065925	G2M	0.241877	SNU_c2	Unassigned	Epithelial	Epithelial 1	SNU_zSomatic	1.50518	1.78161
CTTCCGATCATGCAGT-1_SNUzF	CTTCCGATCATGCAGT	SNU_zf_HH28_female_gonad	Female	23395.9	5945	2.4625	-0.00915166	-0.187946	G1	0.299639	SNU_c3	Unassigned	Pre-Granulosa/Sertoli	Pre-Granulosa/Sertoli 1	SNU_zSomatic	-5.9302	-4.41489
CTTCCGATCGAAGAAT-1_SNUzF	CTTCCGATCGAAGAAT	SNU_zf_HH28_female_gonad	Female	7574.38	3281	2.89499	-0.0406683	0.536158	G2M	0.295307	SNU_c1	Unassigned	Epithelial	Epithelial 2	SNU_zSomatic	-0.209455	3.85965
CTTCCGATCGAATGCT-1_SNUzF	CTTCCGATCGAATGCT	SNU_zf_HH28_female_gonad	Female	9399.7	3702	3.24117	-0.246234	-0.261665	G1	0.227437	SNU_c4	Unassigned	Interstitial	Interstitial 2	SNU_zSomatic	5.72457	1.02688
CTTCCGATCGTCGACG-1_SNUzF	CTTCCGATCGTCGACG	SNU_zf_HH28_female_gonad	Female	7100.91	3041	3.83404	-0.223999	-0.276239	G1	0.270036	SNU_c4	Interstitial	Interstitial	Interstitial 2	SNU_zSomatic	6.57839	-2.06493
CTTCCGATCTCATTAC-1_SNUzF	CTTCCGATCTCATTAC	SNU_zf_HH28_female_gonad	Female	9541.44	3849	2.28057	-0.0461047	-0.232307	G1	0.277978	SNU_c3	Unassigned	Pre-Granulosa/Sertoli	Pre-Granulosa/Sertoli 1	SNU_zSomatic	-5.85911	-5.53416
CTTCCTTAGGAAGAAC-1_SNUzF	CTTCCTTAGGAAGAAC	SNU_zf_HH28_female_gonad	Female	13252.2	4317	1.90316	-0.0301838	-0.307106	G1	0.306137	SNU_c7	IM Progenitors	IM Progenitors	IM Progenitors 1	SNU_zSomatic	-1.24332	-3.21503
CTTCCTTAGGATTACA-1_SNUzF	CTTCCTTAGGATTACA	SNU_zf_HH28_female_gonad	Female	10433.1	3899	4.4828	0.463895	0.574928	G2M	0.368231	SNU_c19	Unassigned	Epithelial	Epithelial 1	SNU_zSomatic	-2.32193	2.83802
CTTCCTTAGTTAACGA-1_SNUzF	CTTCCTTAGTTAACGA	SNU_zf_HH28_female_gonad	Female	17114.2	5214	2.03666	-0.150136	-0.271109	G1	0.212996	SNU_c1	Unassigned	Epithelial	Epithelial 2	SNU_zSomatic	-0.877789	4.56625
CTTCCTTCAAATTAGG-1_SNUzF	CTTCCTTCAAATTAGG	SNU_zf_HH28_female_gonad	Female	8523.16	3685	2.99671	-0.109195	-0.178248	G1	0.267148	SNU_c2	Unassigned	Epithelial	Epithelial 1	SNU_zSomatic	0.38721	2.5243
CTTCCTTCAATTAGGA-1_SNUzF	CTTCCTTCAATTAGGA	SNU_zf_HH28_female_gonad	Female	13748.6	4501	0.932316	-0.15129	-0.31337	G1	0.220217	SNU_c9	Epithelial	Epithelial	Epithelial 2	SNU_zSomatic	2.9575	5.79258
CTTCCTTCACATTCGA-1_SNUzF	CTTCCTTCACATTCGA	SNU_zf_HH28_female_gonad	Female	25775.1	6209	2.29302	-0.144837	-0.131665	G1	0.230325	SNU_c2	Unassigned	Epithelial	Epithelial 1	SNU_zSomatic	0.731783	1.15954
CTTCCTTGTCCACATA-1_SNUzF	CTTCCTTGTCCACATA	SNU_zf_HH28_female_gonad	Female	16819	5003	1.82766	-0.0264097	-0.197914	G1	0.254874	SNU_c5	Unassigned	Pre-Granulosa/Sertoli	Pre-Granulosa/Sertoli 2	SNU_zSomatic	-6.5048	-5.63921
CTTCCTTGTTAAGAAC-1_SNUzF	CTTCCTTGTTAAGAAC	SNU_zf_HH28_female_gonad	Female	24164.1	6145	1.09506	-0.188831	-0.222704	G1	0.208664	SNU_c8	Unassigned	Epithelial	Epithelial 2	SNU_zSomatic	0.851204	4.44783
CTTCCTTTCTGAGGCC-1_SNUzF	CTTCCTTTCTGAGGCC	SNU_zf_HH28_female_gonad	Female	11019.5	4058	2.9196	-0.172859	-0.216204	G1	0.239711	SNU_c3	Pre-Granulosa/Sertoli	IM Progenitors	Pre-Granulosa/Sertoli 1	SNU_zSomatic	-4.85283	-5.74743
CTTCGGTAGAATCTAG-1_SNUzF	CTTCGGTAGAATCTAG	SNU_zf_HH28_female_gonad	Female	9391.28	3800	3.53185	-0.0517763	-0.219419	G1	0.26065	SNU_c4	Unassigned	Interstitial	Interstitial 2	SNU_zSomatic	6.46655	-0.243757
CTTCGGTAGCGTGTTT-1_SNUzF	CTTCGGTAGCGTGTTT	SNU_zf_HH28_female_gonad	Female	13941	4389	2.53096	0.0807176	-0.123064	S	0.239711	SNU_c14	Epithelial	Epithelial	Epithelial 1	SNU_zSomatic	-1.09293	5.89023
CTTCGGTCAGCGTTTA-1_SNUzF	CTTCGGTCAGCGTTTA	SNU_zf_HH28_female_gonad	Female	12514.7	4356	2.25768	-0.116789	-0.329437	G1	0.269314	SNU_c4	Unassigned	Interstitial	Interstitial 2	SNU_zSomatic	6.58	-2.05643
CTTCGGTTCCAAGAGG-1_SNUzF	CTTCGGTTCCAAGAGG	SNU_zf_HH28_female_gonad	Female	15640.9	4718	1.86213	-0.1581	0.122067	G2M	0.226715	SNU_c1	Epithelial	Epithelial	Epithelial 2	SNU_zSomatic	-0.33599	4.29094
CTTCTAAAGACATAGT-1_SNUzF	CTTCTAAAGACATAGT	SNU_zf_HH28_female_gonad	Female	8232	3531	2.42854	0.252805	0.0561641	S	0.235379	SNU_c2	Unassigned	Epithelial	Epithelial 1	SNU_zSomatic	0.191909	2.30967
CTTCTAAAGTGCTAGG-1_SNUzF	CTTCTAAAGTGCTAGG	SNU_zf_HH28_female_gonad	Female	11636.6	3751	2.1606	-0.151307	-0.23149	G1	0.34657	SNU_c3	Unassigned	Pre-Granulosa/Sertoli	Pre-Granulosa/Sertoli 1	SNU_zSomatic	-6.28451	-4.01447
CTTCTAACAAGAGTAT-1_SNUzF	CTTCTAACAAGAGTAT	SNU_zf_HH28_female_gonad	Female	13280	4424	1.28948	-0.122249	-0.223856	G1	0.213718	SNU_c2	Unassigned	Epithelial	Epithelial 1	SNU_zSomatic	0.190491	1.93895
CTTCTAACAGACTCTA-1_SNUzF	CTTCTAACAGACTCTA	SNU_zf_HH28_female_gonad	Female	13019	4489	1.96372	-0.030307	-0.263766	G1	0.254152	SNU_c7	IM Progenitors	IM Progenitors	IM Progenitors 1	SNU_zSomatic	-3.58725	-5.12706
CTTCTAAGTCACGTGC-1_SNUzF	CTTCTAAGTCACGTGC	SNU_zf_HH28_female_gonad	Female	12482.6	3960	1.45464	0.386256	0.476201	G2M	0.285199	SNU_c25	Neural Ectoderm	Neural Ectoderm	Neural Ectoderm 1	SNU_zSomatic	-12.9867	2.25178
CTTCTAAGTGGCCCAT-1_SNUzF	CTTCTAAGTGGCCCAT	SNU_zf_HH28_female_gonad	Female	12814.6	4473	1.69348	-0.191523	-0.299662	G1	0.26065	SNU_c4	Interstitial	Interstitial	Interstitial 2	SNU_zSomatic	6.57155	-0.969985
CTTCTAATCCATGCAA-1_SNUzF	CTTCTAATCCATGCAA	SNU_zf_HH28_female_gonad	Female	21179.4	5935	2.86938	-0.364592	-0.507767	G1	0.316968	SNU_c3	Unassigned	Pre-Granulosa/Sertoli	Pre-Granulosa/Sertoli 1	SNU_zSomatic	-5.70693	-5.24023
CTTCTCTAGACTGAGC-1_SNUzF	CTTCTCTAGACTGAGC	SNU_zf_HH28_female_gonad	Female	11932.9	4393	3.60915	-0.106863	-0.254133	G1	0.277256	SNU_c8	Unassigned	Epithelial	Epithelial 2	SNU_zSomatic	1.46359	4.25311
CTTCTCTGTTCCGCGA-1_SNUzF	CTTCTCTGTTCCGCGA	SNU_zf_HH28_female_gonad	Female	14185.3	4805	2.11692	-0.216664	-0.342215	G1	0.247653	SNU_c16	Unassigned	IM Progenitors	IM Progenitors 2	SNU_zSomatic	-1.04025	-0.204066
CTTCTCTTCACCCTCA-1_SNUzF	CTTCTCTTCACCCTCA	SNU_zf_HH28_female_gonad	Female	11249.9	4313	3.61886	-0.273148	-0.229729	G1	0.228881	SNU_c7	Unassigned	Pre-Granulosa/Sertoli	IM Progenitors 1	SNU_zSomatic	-3.38844	-4.97772
CTTCTCTTCGTCTAAG-1_SNUzF	CTTCTCTTCGTCTAAG	SNU_zf_HH28_female_gonad	Female	13428.1	4319	1.50369	-0.0986455	-0.261292	G1	0.286643	SNU_c11	Unassigned	Theca/Leydig	Theca/Leydig 1	SNU_zSomatic	-7.04931	-3.02504
CTTGAGAAGGGTAGCT-1_SNUzF	CTTGAGAAGGGTAGCT	SNU_zf_HH28_female_gonad	Female	9380.71	3585	1.49019	-0.0532879	-0.274584	G1	0.285921	SNU_c15	Unassigned	Interstitial	Interstitial 3	SNU_zSomatic	4.65475	-1.17847
CTTGAGACACATCCCT-1_SNUzF	CTTGAGACACATCCCT	SNU_zf_HH28_female_gonad	Female	18199.4	5131	1.73832	-0.0625664	-0.356767	G1	0.194946	SNU_c12	Epithelial	Epithelial	Epithelial 2	SNU_zSomatic	-0.341442	6.80503
CTTGAGAGTACATTGC-1_SNUzF	CTTGAGAGTACATTGC	SNU_zf_HH28_female_gonad	Female	13621	4363	2.14764	0.0219087	0.890536	G2M	0.340072	SNU_c6	Unassigned	Interstitial	Interstitial 1	SNU_zSomatic	3.75542	2.39309
CTTGAGATCAATCGGT-1_SNUzF	CTTGAGATCAATCGGT	SNU_zf_HH28_female_gonad	Female	7850.86	3130	2.25177	0.156417	-0.14496	S	0.292419	SNU_c15	Unassigned	Interstitial	Interstitial 3	SNU_zSomatic	4.60929	-1.40069
CTTGATTAGAGCCGTA-1_SNUzF	CTTGATTAGAGCCGTA	SNU_zf_HH28_female_gonad	Female	12630.3	4251	2.98019	-0.155773	-0.229538	G1	0.280144	SNU_c3	Unassigned	Pre-Granulosa/Sertoli	Pre-Granulosa/Sertoli 1	SNU_zSomatic	-5.24401	-4.47873
CTTGATTGTTCTCTAT-1_SNUzF	CTTGATTGTTCTCTAT	SNU_zf_HH28_female_gonad	Female	10586.8	4073	3.32792	-0.151845	-0.304598	G1	0.221661	SNU_c2	Unassigned	Epithelial	Epithelial 1	SNU_zSomatic	0.0175427	1.56353
CTTGATTTCAGTCAGT-1_SNUzF	CTTGATTTCAGTCAGT	SNU_zf_HH28_female_gonad	Female	10767	4131	2.69306	-0.139955	-0.254024	G1	0.243321	SNU_c4	Unassigned	Interstitial	Interstitial 2	SNU_zSomatic	6.00221	0.48324
CTTGATTTCCAAATGC-1_SNUzF	CTTGATTTCCAAATGC	SNU_zf_HH28_female_gonad	Female	15770.9	4588	2.56402	-0.193822	-0.35181	G1	0.242599	SNU_c5	Pre-Granulosa/Sertoli	Pre-Granulosa/Sertoli	Pre-Granulosa/Sertoli 2	SNU_zSomatic	-6.54842	-5.09228
CTTTCAAAGAAGTATC-1_SNUzF	CTTTCAAAGAAGTATC	SNU_zf_HH28_female_gonad	Female	8857.54	3416	2.04173	-0.0382427	-0.287562	G1	0.277978	SNU_c3	Pre-Granulosa/Sertoli	IM Progenitors	Pre-Granulosa/Sertoli 1	SNU_zSomatic	-3.95373	-4.66253
CTTTCAAAGGTCGTAG-1_SNUzF	CTTTCAAAGGTCGTAG	SNU_zf_HH28_female_gonad	Female	12815.4	4168	2.23118	0.354365	-0.0174165	S	0.225993	SNU_c2	Unassigned	Epithelial	Epithelial 1	SNU_zSomatic	0.378763	1.53434
CTTTCAACACCCTTAC-1_SNUzF	CTTTCAACACCCTTAC	SNU_zf_HH28_female_gonad	Female	16400.7	5435	3.94465	-0.214234	-0.330172	G1	0.192058	SNU_c9	Epithelial	Epithelial	Epithelial 2	SNU_zSomatic	0.753204	6.82357
CTTTCAACACTACACA-1_SNUzF	CTTTCAACACTACACA	SNU_zf_HH28_female_gonad	Female	15489.2	4681	3.93172	-0.0563703	-0.350533	G1	0.276534	SNU_c11	Unassigned	Theca/Leydig	Theca/Leydig 1	SNU_zSomatic	-6.9825	-3.25304
CTTTCAAGTCCGGTCA-1_SNUzF	CTTTCAAGTCCGGTCA	SNU_zf_HH28_female_gonad	Female	11463.7	3949	1.12267	-0.0802925	-0.249231	G1	0.206498	SNU_c8	Unassigned	Epithelial	Epithelial 2	SNU_zSomatic	1.88674	5.59121
CTTTCAAGTTACCTGA-1_SNUzF	CTTTCAAGTTACCTGA	SNU_zf_HH28_female_gonad	Female	19425.6	5408	2.4056	0.654166	0.221841	S	0.229603	SNU_c3	Pre-Granulosa/Sertoli	Pre-Granulosa/Sertoli	Pre-Granulosa/Sertoli 1	SNU_zSomatic	-4.34896	-4.97305
CTTTCGGCATGACGGA-1_SNUzF	CTTTCGGCATGACGGA	SNU_zf_HH28_female_gonad	Female	11168.6	3990	2.34787	-0.108708	-0.287765	G1	0.213718	SNU_c1	Unassigned	Epithelial	Epithelial 2	SNU_zSomatic	-1.11502	4.22097
CTTTCGGCATGGGAAC-1_SNUzF	CTTTCGGCATGGGAAC	SNU_zf_HH28_female_gonad	Female	12668.7	4285	1.99927	-0.155244	-0.188902	G1	0.197112	SNU_c2	Unassigned	Epithelial	Epithelial 1	SNU_zSomatic	0.270853	0.86925
CTTTCGGGTACGCTAT-1_SNUzF	CTTTCGGGTACGCTAT	SNU_zf_HH28_female_gonad	Female	13770.1	4541	4.31498	0.217306	-0.159413	S	0.274368	SNU_c7	IM Progenitors	IM Progenitors	IM Progenitors 1	SNU_zSomatic	-2.93218	-4.25392
CTTTCGGTCGTCGCTT-1_SNUzF	CTTTCGGTCGTCGCTT	SNU_zf_HH28_female_gonad	Female	16863.4	5206	3.99708	0.491525	0.0247559	S	0.18917	SNU_c9	Unassigned	Epithelial	Epithelial 2	SNU_zSomatic	1.24822	6.07614
CTTTCGGTCTCCTGAC-1_SNUzF	CTTTCGGTCTCCTGAC	SNU_zf_HH28_female_gonad	Female	13742.1	4779	2.57013	0.603805	0.383532	S	0.354513	SNU_c19	Unassigned	Epithelial	Epithelial 1	SNU_zSomatic	-2.3769	3.11337
CTTTCGGTCTGAACGT-1_SNUzF	CTTTCGGTCTGAACGT	SNU_zf_HH28_female_gonad	Female	13626.7	4509	3.13775	-0.231786	-0.222088	G1	0.215162	SNU_c13	Unassigned	Epithelial	Interstitial 1	SNU_zSomatic	3.39551	2.53656
CTTTCGGTCTGCAGCG-1_SNUzF	CTTTCGGTCTGCAGCG	SNU_zf_HH28_female_gonad	Female	15869.4	4686	2.1802	-0.106982	1.38061	G2M	0.313357	SNU_c2	Unassigned	IM Progenitors	Epithelial 1	SNU_zSomatic	-0.284054	1.65608
GAAACCTCAAACGTGG-1_SNUzF	GAAACCTCAAACGTGG	SNU_zf_HH28_female_gonad	Female	11227.9	4048	2.41605	0.00719386	-0.190273	S	0.240433	SNU_c6	Unassigned	Interstitial	Interstitial 1	SNU_zSomatic	5.1083	1.66111
GAAACCTCAGGTGACA-1_SNUzF	GAAACCTCAGGTGACA	SNU_zf_HH28_female_gonad	Female	20638.1	5709	0.855481	0.48025	0.0326244	S	0.27509	SNU_c15	Interstitial	Interstitial	Interstitial 3	SNU_zSomatic	4.6956	-1.32017
GAAACCTGTGGTATGG-1_SNUzF	GAAACCTGTGGTATGG	SNU_zf_HH28_female_gonad	Female	12375	4366	1.91431	-0.21465	-0.302829	G1	0.191336	SNU_c12	Epithelial	Epithelial	Epithelial 2	SNU_zSomatic	0.286183	6.69635
GAAACCTGTGTAAATG-1_SNUzF	GAAACCTGTGTAAATG	SNU_zf_HH28_female_gonad	Female	34501.6	7146	1.56657	0.640863	0.695233	G2M	0.34657	SNU_c10	Germ Cells	Germ Cells	PGC 2	SNU_zPGC2	-2.23738	-13.5789
GAAACCTGTGTACAGG-1_SNUzF	GAAACCTGTGTACAGG	SNU_zf_HH28_female_gonad	Female	12250.5	3915	0.903536	-0.0458125	-0.172218	G1	0.202166	SNU_c8	Unassigned	Epithelial	Epithelial 2	SNU_zSomatic	1.22147	6.43061
GAAACCTTCACGGTCG-1_SNUzF	GAAACCTTCACGGTCG	SNU_zf_HH28_female_gonad	Female	12591.2	4062	2.80706	0.0282829	-0.238723	S	0.226715	SNU_c2	Unassigned	Epithelial	Epithelial 1	SNU_zSomatic	1.07963	1.07254
GAAACCTTCGTCACCT-1_SNUzF	GAAACCTTCGTCACCT	SNU_zf_HH28_female_gonad	Female	13434.3	4585	2.99056	-0.123006	-0.367923	G1	0.240433	SNU_c4	IM Progenitors	Interstitial	Interstitial 2	SNU_zSomatic	5.87426	0.761403
GAAATGAAGATGGTCG-1_SNUzF	GAAATGAAGATGGTCG	SNU_zf_HH28_female_gonad	Female	19166.5	4557	2.63939	0.0322428	1.27158	G2M	0.314079	SNU_c3	Unassigned	IM Progenitors	Pre-Granulosa/Sertoli 1	SNU_zSomatic	-5.13787	-4.02793
GAAATGACAATCTCTT-1_SNUzF	GAAATGACAATCTCTT	SNU_zf_HH28_female_gonad	Female	13961.9	4880	2.21766	-0.20782	-0.251392	G1	0.26065	SNU_c4	Unassigned	Interstitial	Interstitial 2	SNU_zSomatic	6.39781	-1.41599
GAAATGAGTCGCAACC-1_SNUzF	GAAATGAGTCGCAACC	SNU_zf_HH28_female_gonad	Female	13422.5	4015	1.73566	-0.140002	-0.195857	G1	0.264982	SNU_c3	Pre-Granulosa/Sertoli	Pre-Granulosa/Sertoli	Pre-Granulosa/Sertoli 1	SNU_zSomatic	-4.9763	-4.0341
GAAATGAGTCTGTAAC-1_SNUzF	GAAATGAGTCTGTAAC	SNU_zf_HH28_female_gonad	Female	25458.1	6098	3.20995	-0.00233844	-0.288818	G1	0.310469	SNU_c11	Unassigned	Theca/Leydig	Theca/Leydig 1	SNU_zSomatic	-7.44263	-2.50085
GAACACTCACTGCGAC-1_SNUzF	GAACACTCACTGCGAC	SNU_zf_HH28_female_gonad	Female	39216.9	7826	1.75083	0.607543	0.452226	S	0.33935	SNU_c10	Germ Cells	Germ Cells	PGC 2	SNU_zPGC2	-2.16534	-13.0125
GAACACTTCACACGAT-1_SNUzF	GAACACTTCACACGAT	SNU_zf_HH28_female_gonad	Female	12382.9	4412	3.04371	-0.23175	-0.312057	G1	0.244765	SNU_c7	Unassigned	IM Progenitors	IM Progenitors 1	SNU_zSomatic	-3.39354	-5.12411
GAACACTTCATGTCTT-1_SNUzF	GAACACTTCATGTCTT	SNU_zf_HH28_female_gonad	Female	13305.1	4409	2.1126	-0.19211	-0.273704	G1	0.303249	SNU_c3	Pre-Granulosa/Sertoli	Pre-Granulosa/Sertoli	Pre-Granulosa/Sertoli 1	SNU_zSomatic	-5.63568	-4.75669
GAACACTTCCAATCCC-1_SNUzF	GAACACTTCCAATCCC	SNU_zf_HH28_female_gonad	Female	36060.2	7762	1.09343	0.191768	1.25036	G2M	0.353791	SNU_c10	Germ Cells	Germ Cells	PGC 2	SNU_zPGC2	-2.10264	-12.7364
GAACACTTCCTAGCCT-1_SNUzF	GAACACTTCCTAGCCT	SNU_zf_HH28_female_gonad	Female	16263.9	5191	1.36578	-0.0933055	-0.431919	G1	0.208664	SNU_c9	Unassigned	Epithelial	Epithelial 2	SNU_zSomatic	2.09601	5.65531
GAACGTTAGACTAAGT-1_SNUzF	GAACGTTAGACTAAGT	SNU_zf_HH28_female_gonad	Female	14284	3809	1.02177	0.113268	0.377883	G2M	0.32491	SNU_c28	Unassigned	HSCs	HSCs	SNU_zSomatic	-9.37901	-11.1895
GAACGTTAGTAACAGT-1_SNUzF	GAACGTTAGTAACAGT	SNU_zf_HH28_female_gonad	Female	9085.52	3622	3.94377	-0.07067	-0.224754	G1	0.213718	SNU_c2	Epithelial	Epithelial	Epithelial 1	SNU_zSomatic	0.882317	1.8066
GAACGTTCAGATTTCG-1_SNUzF	GAACGTTCAGATTTCG	SNU_zf_HH28_female_gonad	Female	21461.2	5583	2.33397	0.615022	0.43093	S	0.301083	SNU_c24	IM Progenitors	IM Progenitors	Pre-Granulosa/Sertoli 1	SNU_zSomatic	-4.15896	-2.49087
GAACGTTCAGCCTTCT-1_SNUzF	GAACGTTCAGCCTTCT	SNU_zf_HH28_female_gonad	Female	12625.7	4298	1.75451	-0.17984	-0.32199	G1	0.204332	SNU_c9	Unassigned	Epithelial	Epithelial 2	SNU_zSomatic	3.1665	5.51466
GAACGTTGTAGAAACT-1_SNUzF	GAACGTTGTAGAAACT	SNU_zf_HH28_female_gonad	Female	14777.3	4894	2.87608	0.364648	0.00370679	S	0.194946	SNU_c2	Unassigned	Epithelial	Epithelial 1	SNU_zSomatic	0.15316	1.53386
GAACGTTGTCGCATTA-1_SNUzF	GAACGTTGTCGCATTA	SNU_zf_HH28_female_gonad	Female	10526.2	3680	2.45613	-0.0890362	-0.226095	G1	0.267148	SNU_c4	Interstitial	Interstitial	Interstitial 2	SNU_zSomatic	5.19243	-0.165192
GAACGTTGTGAGCAGT-1_SNUzF	GAACGTTGTGAGCAGT	SNU_zf_HH28_female_gonad	Female	13941.5	4245	2.58077	0.141039	-0.122734	S	0.285921	SNU_c3	IM Progenitors	IM Progenitors	Pre-Granulosa/Sertoli 1	SNU_zSomatic	-3.83512	-3.6675
GAACGTTTCAATGCAC-1_SNUzF	GAACGTTTCAATGCAC	SNU_zf_HH28_female_gonad	Female	24033.9	5952	2.2672	0.332657	-0.260547	S	0.236101	SNU_c12	Unassigned	Epithelial	Epithelial 2	SNU_zSomatic	-0.0931362	7.10298
GAACGTTTCCTGGCTT-1_SNUzF	GAACGTTTCCTGGCTT	SNU_zf_HH28_female_gonad	Female	14961.8	4699	1.20936	-0.147801	-0.208416	G1	0.266426	SNU_c6	Interstitial	Epithelial	Interstitial 1	SNU_zSomatic	3.14403	2.55493
GAACTGTAGCCTGAGA-1_SNUzF	GAACTGTAGCCTGAGA	SNU_zf_HH28_female_gonad	Female	18153	5411	2.40321	-0.204715	-0.294979	G1	0.296029	SNU_c3	Epithelial	Epithelial	Pre-Granulosa/Sertoli 1	SNU_zSomatic	-6.56312	-5.61723
GAACTGTCATACAGCT-1_SNUzF	GAACTGTCATACAGCT	SNU_zf_HH28_female_gonad	Female	20166	5381	2.11023	-0.135844	-0.329148	G1	0.210108	SNU_c12	Epithelial	Epithelial	Epithelial 2	SNU_zSomatic	0.566872	5.75697
GAACTGTTCTCCGCAT-1_SNUzF	GAACTGTTCTCCGCAT	SNU_zf_HH28_female_gonad	Female	26097.4	6066	1.1998	0.0886297	-0.111601	S	0.25704	SNU_c3	Unassigned	Pre-Granulosa/Sertoli	Pre-Granulosa/Sertoli 1	SNU_zSomatic	-5.98271	-5.2713
GAAGAATAGACGCCAA-1_SNUzF	GAAGAATAGACGCCAA	SNU_zf_HH28_female_gonad	Female	26887.3	6959	0.925495	0.276899	0.0800712	S	0.312635	SNU_c10	Germ Cells	Germ Cells	PGC 2	SNU_zPGC2	-1.74208	-12.6565
GAAGAATCACCAGCGT-1_SNUzF	GAAGAATCACCAGCGT	SNU_zf_HH28_female_gonad	Female	15848.1	4924	2.15747	0.320709	0.746948	G2M	0.284477	SNU_c19	Unassigned	IM Progenitors	Epithelial 1	SNU_zSomatic	-2.23853	2.14172
GAAGAATCAGGCCTGT-1_SNUzF	GAAGAATCAGGCCTGT	SNU_zf_HH28_female_gonad	Female	8226.09	3312	3.76971	-0.122959	-0.272567	G1	0.356679	SNU_c3	Unassigned	Pre-Granulosa/Sertoli	Pre-Granulosa/Sertoli 1	SNU_zSomatic	-4.26732	-4.59515
GAAGAATGTCCGGATC-1_SNUzF	GAAGAATGTCCGGATC	SNU_zf_HH28_female_gonad	Female	15706.4	4632	3.16114	-0.0494852	-0.280663	G1	0.33574	SNU_c14	Unassigned	Epithelial	Epithelial 1	SNU_zSomatic	0.804312	5.14992
GAAGAATGTGCTGTCG-1_SNUzF	GAAGAATGTGCTGTCG	SNU_zf_HH28_female_gonad	Female	12295.2	4102	1.24443	0.0735207	-0.239923	S	0.225271	SNU_c2	Unassigned	Epithelial	Epithelial 1	SNU_zSomatic	1.1803	1.2539
GAAGAATGTTTCGCTC-1_SNUzF	GAAGAATGTTTCGCTC	SNU_zf_HH28_female_gonad	Female	18970.5	5143	1.7021	-0.0310856	1.22638	G2M	0.250542	SNU_c15	Interstitial	Interstitial	Interstitial 3	SNU_zSomatic	4.88655	-0.789021
GAAGCCCAGAAACCCG-1_SNUzF	GAAGCCCAGAAACCCG	SNU_zf_HH28_female_gonad	Female	14696.9	4618	1.23475	0.0923756	-0.0818667	S	0.246931	SNU_c2	Unassigned	Epithelial	Epithelial 1	SNU_zSomatic	1.45646	1.71211
GAAGCCCAGGGCTAAC-1_SNUzF	GAAGCCCAGGGCTAAC	SNU_zf_HH28_female_gonad	Female	13625.4	4374	2.05193	0.410106	0.114964	S	0.259928	SNU_c6	Interstitial	Interstitial	Interstitial 1	SNU_zSomatic	5.02746	2.37442
GAAGCCCAGTGTGTTC-1_SNUzF	GAAGCCCAGTGTGTTC	SNU_zf_HH28_female_gonad	Female	15585.8	4541	1.69124	-0.206233	-0.312124	G1	0.215162	SNU_c1	Epithelial	Epithelial	Epithelial 2	SNU_zSomatic	-0.156573	3.90771
GAAGCCCGTATAGGGC-1_SNUzF	GAAGCCCGTATAGGGC	SNU_zf_HH28_female_gonad	Female	10919.4	3918	3.72434	0.155408	-0.276451	S	0.27509	SNU_c4	Unassigned	Interstitial	Interstitial 2	SNU_zSomatic	6.31899	0.13342
GAAGCCCTCTATGTGG-1_SNUzF	GAAGCCCTCTATGTGG	SNU_zf_HH28_female_gonad	Female	13882.2	4789	2.54904	0.369809	-0.149297	S	0.254152	SNU_c16	IM Progenitors	IM Progenitors	IM Progenitors 2	SNU_zSomatic	-1.2352	-0.505714
GAAGCGAAGATGAACT-1_SNUzF	GAAGCGAAGATGAACT	SNU_zf_HH28_female_gonad	Female	13809.8	4364	2.04954	-0.0154617	-0.267294	G1	0.216606	SNU_c2	Unassigned	Epithelial	Epithelial 1	SNU_zSomatic	0.922608	1.08967
GAAGCGAAGATGGCAC-1_SNUzF	GAAGCGAAGATGGCAC	SNU_zf_HH28_female_gonad	Female	13570.9	4429	2.28834	-0.026396	0.600799	G2M	0.290975	SNU_c1	Unassigned	Epithelial	Epithelial 2	SNU_zSomatic	-0.924308	4.27619
GAAGCGAAGCAGCGAT-1_SNUzF	GAAGCGAAGCAGCGAT	SNU_zf_HH28_female_gonad	Female	14000.4	4211	1.74146	-0.0335083	-0.317247	G1	0.225993	SNU_c13	Unassigned	Epithelial	Interstitial 1	SNU_zSomatic	3.14759	2.55079
GAAGCGAAGGTAGGCT-1_SNUzF	GAAGCGAAGGTAGGCT	SNU_zf_HH28_female_gonad	Female	12201.8	4130	2.95329	-0.184013	-0.238476	G1	0.338628	SNU_c11	Theca/Leydig	Theca/Leydig	Theca/Leydig 1	SNU_zSomatic	-7.67657	-2.32304
GAAGCGAAGGTCGTGA-1_SNUzF	GAAGCGAAGGTCGTGA	SNU_zf_HH28_female_gonad	Female	8816.89	3524	2.73216	-0.173278	-0.23285	G1	0.270036	SNU_c4	Unassigned	Interstitial	Interstitial 2	SNU_zSomatic	6.91851	-0.324957
GAAGCGAAGTCGTCTA-1_SNUzF	GAAGCGAAGTCGTCTA	SNU_zf_HH28_female_gonad	Female	17597.1	4498	2.03686	-0.0543727	-0.302105	G1	0.272202	SNU_c5	Unassigned	Pre-Granulosa/Sertoli	Pre-Granulosa/Sertoli 2	SNU_zSomatic	-6.91835	-4.17047
GAAGCGACAAATGGAT-1_SNUzF	GAAGCGACAAATGGAT	SNU_zf_HH28_female_gonad	Female	28543.2	7328	3.60048	0.130255	0.219998	G2M	0.332852	SNU_c20	Germ Cells	Germ Cells	PGC 1	SNU_zPGC1	-0.884346	-12.9381
GAAGCGAGTAGCGTCC-1_SNUzF	GAAGCGAGTAGCGTCC	SNU_zf_HH28_female_gonad	Female	16152.3	4528	1.87897	-0.279463	-0.423255	G1	0.26065	SNU_c12	Unassigned	Epithelial	Epithelial 2	SNU_zSomatic	-0.0788407	7.33326
GAAGCGAGTGTCTTGA-1_SNUzF	GAAGCGAGTGTCTTGA	SNU_zf_HH28_female_gonad	Female	9371.85	3671	5.05623	-0.0972997	-0.223103	G1	0.293863	SNU_c11	Theca/Leydig	Theca/Leydig	Theca/Leydig 1	SNU_zSomatic	-7.38381	-3.07179
GAAGCGATCCGGTAAT-1_SNUzF	GAAGCGATCCGGTAAT	SNU_zf_HH28_female_gonad	Female	10380.5	3754	3.55397	-0.155483	-0.185323	G1	0.365343	SNU_c21	Unassigned	Endothelial	Endothelia	SNU_zSomatic	8.77474	3.79537
GAAGCGATCGCATGAT-1_SNUzF	GAAGCGATCGCATGAT	SNU_zf_HH28_female_gonad	Female	25487.2	6373	3.17801	0.139795	-0.212934	S	0.174729	SNU_c1	Epithelial	Epithelial	Epithelial 2	SNU_zSomatic	-0.444041	4.41848
GAAGGACCACTGCTTC-1_SNUzF	GAAGGACCACTGCTTC	SNU_zf_HH28_female_gonad	Female	39857.1	7603	1.25889	0.78769	0.429285	S	0.323466	SNU_c10	Germ Cells	Germ Cells	PGC 2	SNU_zPGC2	-2.93821	-13.0634
GAAGGACCATCGCCTT-1_SNUzF	GAAGGACCATCGCCTT	SNU_zf_HH28_female_gonad	Female	30182.3	6591	2.47317	0.148624	1.26161	G2M	0.316968	SNU_c2	Unassigned	Epithelial	Epithelial 1	SNU_zSomatic	-0.123646	1.87107
GAAGGACGTAGTCTGT-1_SNUzF	GAAGGACGTAGTCTGT	SNU_zf_HH28_female_gonad	Female	9506.24	3665	2.09846	0.120471	-0.216054	S	0.222383	SNU_c2	Unassigned	Epithelial	Epithelial 1	SNU_zSomatic	0.628654	1.11638
GAAGGACTCGAACCAT-1_SNUzF	GAAGGACTCGAACCAT	SNU_zf_HH28_female_gonad	Female	33085.1	6962	2.39459	0.651637	0.761066	G2M	0.345126	SNU_c10	Germ Cells	Germ Cells	PGC 2	SNU_zPGC2	-2.05433	-13.099
GAAGGACTCGGCGATC-1_SNUzF	GAAGGACTCGGCGATC	SNU_zf_HH28_female_gonad	Female	16308.9	4602	2.11619	-0.0389905	-0.191809	G1	0.224549	SNU_c2	Unassigned	Epithelial	Epithelial 1	SNU_zSomatic	0.899956	0.473079
GAAGGGTCACCAATTG-1_SNUzF	GAAGGGTCACCAATTG	SNU_zf_HH28_female_gonad	Female	30170.8	7662	1.20447	0.0172054	-0.182645	S	0.338628	SNU_c20	Germ Cells	Germ Cells	PGC 1	SNU_zPGC1	-0.0680507	-12.9141
GAAGGGTCATTGACTG-1_SNUzF	GAAGGGTCATTGACTG	SNU_zf_HH28_female_gonad	Female	12160.6	4025	1.39681	-0.278566	-0.219356	G1	0.215884	SNU_c1	Unassigned	Epithelial	Epithelial 2	SNU_zSomatic	-0.032598	3.68557
GAAGGGTGTAGCACAG-1_SNUzF	GAAGGGTGTAGCACAG	SNU_zf_HH28_female_gonad	Female	13538.7	3989	1.38383	-0.0394103	1.38364	G2M	0.335018	SNU_c8	Unassigned	Epithelial	Epithelial 2	SNU_zSomatic	1.06406	5.26299
GAAGGGTGTGGCAACA-1_SNUzF	GAAGGGTGTGGCAACA	SNU_zf_HH28_female_gonad	Female	13475.2	4259	2.72161	-0.129993	-0.183024	G1	0.324188	SNU_c3	Unassigned	Pre-Granulosa/Sertoli	Pre-Granulosa/Sertoli 1	SNU_zSomatic	-4.59471	-4.01574
GAAGGGTGTGTTCGAT-1_SNUzF	GAAGGGTGTGTTCGAT	SNU_zf_HH28_female_gonad	Female	12339.1	4277	2.00149	-0.126014	-0.260949	G1	0.254874	SNU_c4	Unassigned	Interstitial	Interstitial 2	SNU_zSomatic	6.58856	-0.148599
GAAGGGTTCCATTGGA-1_SNUzF	GAAGGGTTCCATTGGA	SNU_zf_HH28_female_gonad	Female	14896.4	4290	0.00353767	0.604943	0.347775	S	0.333574	SNU_c10	Germ Cells	Germ Cells	PGC 2	SNU_zPGC2	-2.75612	-12.3289
GAAGTAAAGTACTGTC-1_SNUzF	GAAGTAAAGTACTGTC	SNU_zf_HH28_female_gonad	Female	11833	3995	2.25698	-0.0854795	-0.171933	G1	0.268592	SNU_c3	Unassigned	Pre-Granulosa/Sertoli	Pre-Granulosa/Sertoli 1	SNU_zSomatic	-4.40619	-4.40359
GAAGTAACAGGTGGAT-1_SNUzF	GAAGTAACAGGTGGAT	SNU_zf_HH28_female_gonad	Female	6001.64	2715	4.70518	-0.081969	-0.261827	G1	0.287365	SNU_c4	Interstitial	Interstitial	Interstitial 2	SNU_zSomatic	6.61838	-0.499159
GAAGTAAGTCATCACA-1_SNUzF	GAAGTAAGTCATCACA	SNU_zf_HH28_female_gonad	Female	11116	3853	2.55038	-0.215999	-0.243844	G1	0.224549	SNU_c6	Unassigned	Epithelial	Interstitial 1	SNU_zSomatic	3.44877	2.1377
GAAGTAAGTCCTACAA-1_SNUzF	GAAGTAAGTCCTACAA	SNU_zf_HH28_female_gonad	Female	12483.9	4259	2.90516	-0.180312	-0.339297	G1	0.229603	SNU_c4	Unassigned	Interstitial	Interstitial 2	SNU_zSomatic	5.897	1.04786
GAAGTAAGTGTGTTTG-1_SNUzF	GAAGTAAGTGTGTTTG	SNU_zf_HH28_female_gonad	Female	18814.7	4813	2.50053	-0.195683	-0.186056	G1	0.309747	SNU_c11	Theca/Leydig	Theca/Leydig	Theca/Leydig 1	SNU_zSomatic	-7.46663	-2.87313
GAATAGAAGAGTCAAT-1_SNUzF	GAATAGAAGAGTCAAT	SNU_zf_HH28_female_gonad	Female	10168.3	3707	1.45797	-0.156387	-0.248011	G1	0.291697	SNU_c3	Unassigned	Pre-Granulosa/Sertoli	Pre-Granulosa/Sertoli 1	SNU_zSomatic	-5.93573	-4.84474
GAATAGAAGTCACACT-1_SNUzF	GAATAGAAGTCACACT	SNU_zf_HH28_female_gonad	Female	10127.7	3682	2.98593	-0.139776	-0.178231	G1	0.348736	SNU_c14	Unassigned	Epithelial	Epithelial 1	SNU_zSomatic	0.514256	5.89653
GAATAGACACTTGACA-1_SNUzF	GAATAGACACTTGACA	SNU_zf_HH28_female_gonad	Female	19244.7	5718	2.38097	0.0597788	-0.239045	S	0.255596	SNU_c2	Unassigned	Epithelial	Epithelial 1	SNU_zSomatic	0.288318	0.635526
GAATAGATCCTTCTGG-1_SNUzF	GAATAGATCCTTCTGG	SNU_zf_HH28_female_gonad	Female	18026	5327	1.18582	0.572646	0.0791712	S	0.231769	SNU_c1	Unassigned	Epithelial	Epithelial 2	SNU_zSomatic	-0.266918	5.51495
GAATAGATCGCTGATA-1_SNUzF	GAATAGATCGCTGATA	SNU_zf_HH28_female_gonad	Female	11916.5	4280	1.2479	-0.0525027	-0.291299	G1	0.283755	SNU_c15	Unassigned	Interstitial	Interstitial 3	SNU_zSomatic	5.79707	-2.43738
GAATCACGTTGCACGC-1_SNUzF	GAATCACGTTGCACGC	SNU_zf_HH28_female_gonad	Female	5858.87	2904	5.18277	0.0168097	-0.144622	S	0.226715	SNU_c9	Unassigned	Epithelial	Epithelial 2	SNU_zSomatic	1.13147	6.78757
GAATCACTCGTCCTCA-1_SNUzF	GAATCACTCGTCCTCA	SNU_zf_HH28_female_gonad	Female	31753.4	6361	0.48818	0.340274	-0.0086174	S	0.309025	SNU_c18	Endothelial	Endothelial	Endothelia	SNU_zSomatic	11.0482	3.6299
GAATCACTCTCCTGCA-1_SNUzF	GAATCACTCTCCTGCA	SNU_zf_HH28_female_gonad	Female	10929	4103	2.48348	0.35128	-0.156867	S	0.294585	SNU_c21	Endothelial	Endothelial	Endothelia	SNU_zSomatic	8.40246	3.73141
GAATCACTCTCTATAC-1_SNUzF	GAATCACTCTCTATAC	SNU_zf_HH28_female_gonad	Female	16997.1	5426	3.34637	0.131142	-0.132371	S	0.267148	SNU_c7	IM Progenitors	IM Progenitors	IM Progenitors 1	SNU_zSomatic	-2.25684	-4.34778
GAATCGTAGACGCCCT-1_SNUzF	GAATCGTAGACGCCCT	SNU_zf_HH28_female_gonad	Female	22070.5	5869	3.47529	-0.131375	-0.335516	G1	0.296029	SNU_c14	IM Progenitors	Epithelial	Epithelial 1	SNU_zSomatic	-6.54641	-5.25969
GAATCGTAGATCGCCC-1_SNUzF	GAATCGTAGATCGCCC	SNU_zf_HH28_female_gonad	Female	12200.1	4215	2.75639	-0.08227	-0.294683	G1	0.274368	SNU_c7	IM Progenitors	IM Progenitors	IM Progenitors 1	SNU_zSomatic	-2.42413	-4.31245
GAATCGTAGGGAGGAC-1_SNUzF	GAATCGTAGGGAGGAC	SNU_zf_HH28_female_gonad	Female	9517.74	3734	1.82326	0.189881	-0.175101	S	0.303249	SNU_c7	IM Progenitors	IM Progenitors	IM Progenitors 1	SNU_zSomatic	-1.3958	-3.41393
GAATCGTAGTAGCCAG-1_SNUzF	GAATCGTAGTAGCCAG	SNU_zf_HH28_female_gonad	Female	28962.8	6088	3.16099	-0.0647374	-0.133629	G1	0.310469	SNU_c11	Theca/Leydig	Theca/Leydig	Theca/Leydig 1	SNU_zSomatic	-7.31619	-2.78198
GAATCGTAGTCCTGTA-1_SNUzF	GAATCGTAGTCCTGTA	SNU_zf_HH28_female_gonad	Female	14280.7	4499	2.62026	0.113085	-0.293853	S	0.220217	SNU_c2	Unassigned	Epithelial	Epithelial 1	SNU_zSomatic	0.835291	1.50646
GAATCGTCAATTGAGA-1_SNUzF	GAATCGTCAATTGAGA	SNU_zf_HH28_female_gonad	Female	14551.6	4139	0.959688	-0.19746	-0.252988	G1	0.21083	SNU_c8	Unassigned	Epithelial	Epithelial 2	SNU_zSomatic	1.48792	6.6789
GAATCGTGTATCATGC-1_SNUzF	GAATCGTGTATCATGC	SNU_zf_HH28_female_gonad	Female	11606	4378	1.52358	0.0475354	-0.256969	S	0.200722	SNU_c2	Unassigned	Epithelial	Epithelial 1	SNU_zSomatic	0.183834	2.0742
GAATCGTTCTTGGATG-1_SNUzF	GAATCGTTCTTGGATG	SNU_zf_HH28_female_gonad	Female	33984.5	7149	1.66688	0.741483	0.843226	G2M	0.350903	SNU_c10	Germ Cells	Germ Cells	PGC 2	SNU_zPGC2	-2.23976	-13.6765
GAATCGTTCTTTCTAG-1_SNUzF	GAATCGTTCTTTCTAG	SNU_zf_HH28_female_gonad	Female	11290.9	4125	2.14342	-0.102901	-0.249209	G1	0.198556	SNU_c12	Unassigned	Epithelial	Epithelial 2	SNU_zSomatic	0.589186	5.46674
GACACGCAGGATGGCT-1_SNUzF	GACACGCAGGATGGCT	SNU_zf_HH28_female_gonad	Female	27184.5	5831	1.22763	0.108919	0.00577033	S	0.2	SNU_c1	Epithelial	Epithelial	Epithelial 2	SNU_zSomatic	-0.0283301	4.44619
GACACGCCAAACTAAG-1_SNUzF	GACACGCCAAACTAAG	SNU_zf_HH28_female_gonad	Female	14457	4779	2.72473	-0.176768	-0.259039	G1	0.220217	SNU_c13	Unassigned	Epithelial	Interstitial 1	SNU_zSomatic	2.51254	2.62438
GACACGCCAACCAACT-1_SNUzF	GACACGCCAACCAACT	SNU_zf_HH28_female_gonad	Female	12246.6	4562	2.64705	-0.208778	-0.288233	G1	0.233213	SNU_c4	Unassigned	Epithelial	Interstitial 2	SNU_zSomatic	5.31622	1.16046
GACACGCGTCGAATGG-1_SNUzF	GACACGCGTCGAATGG	SNU_zf_HH28_female_gonad	Female	8809.58	3352	6.28865	-0.121467	-0.282029	G1	0.228881	SNU_c13	Unassigned	Epithelial	Interstitial 1	SNU_zSomatic	2.80759	2.5579
GACACGCGTTCCTTGC-1_SNUzF	GACACGCGTTCCTTGC	SNU_zf_HH28_female_gonad	Female	13013.3	4408	2.34021	-0.097707	-0.156266	G1	0.207942	SNU_c2	Unassigned	Epithelial	Epithelial 1	SNU_zSomatic	0.752211	0.674781
GACACGCTCTCGTCAC-1_SNUzF	GACACGCTCTCGTCAC	SNU_zf_HH28_female_gonad	Female	17976.4	5345	2.54139	-0.0131621	-0.305137	G1	0.189892	SNU_c12	Epithelial	Epithelial	Epithelial 2	SNU_zSomatic	0.443782	6.34836
GACAGCCAGCGTTGTT-1_SNUzF	GACAGCCAGCGTTGTT	SNU_zf_HH28_female_gonad	Female	8514.79	3583	1.81411	-0.134773	-0.00939397	G1	0.289531	SNU_c15	Unassigned	Interstitial	Interstitial 3	SNU_zSomatic	5.06367	-1.76777
GACAGCCAGCTCGACC-1_SNUzF	GACAGCCAGCTCGACC	SNU_zf_HH28_female_gonad	Female	13588.2	4191	2.24899	-0.108929	-0.312108	G1	0.327798	SNU_c11	Unassigned	Theca/Leydig	Theca/Leydig 1	SNU_zSomatic	-7.72734	-2.1713
GACAGCCCAAAGACTA-1_SNUzF	GACAGCCCAAAGACTA	SNU_zf_HH28_female_gonad	Female	15975.3	4726	1.74526	-0.0219343	1.04866	G2M	0.309025	SNU_c1	Unassigned	Epithelial	Epithelial 2	SNU_zSomatic	-0.555976	3.79971
GACAGCCCAGGCAATG-1_SNUzF	GACAGCCCAGGCAATG	SNU_zf_HH28_female_gonad	Female	16805.5	4781	1.81522	0.234084	1.05892	G2M	0.307581	SNU_c2	Unassigned	Epithelial	Epithelial 1	SNU_zSomatic	-0.409041	1.87104
GACAGCCTCAAGGCTT-1_SNUzF	GACAGCCTCAAGGCTT	SNU_zf_HH28_female_gonad	Female	26819.5	6025	1.36278	-0.154906	-0.272973	G1	0.274368	SNU_c3	Pre-Granulosa/Sertoli	Pre-Granulosa/Sertoli	Pre-Granulosa/Sertoli 1	SNU_zSomatic	-6.08397	-4.07485
GACAGCCTCACCCATC-1_SNUzF	GACAGCCTCACCCATC	SNU_zf_HH28_female_gonad	Female	25362.2	6555	1.31344	0.663948	0.0749683	S	0.176895	SNU_c1	Unassigned	Epithelial	Epithelial 2	SNU_zSomatic	0.0648135	3.74335
GACAGCCTCACTCTTA-1_SNUzF	GACAGCCTCACTCTTA	SNU_zf_HH28_female_gonad	Female	7428.36	3013	0.830256	-0.200171	-0.2398	G1	0.254874	SNU_c13	Unassigned	Epithelial	Interstitial 1	SNU_zSomatic	3.73883	2.86249
GACAGCCTCGCAATGT-1_SNUzF	GACAGCCTCGCAATGT	SNU_zf_HH28_female_gonad	Female	15914.8	4804	2.48156	-0.121948	-0.442097	G1	0.242599	SNU_c14	Unassigned	Epithelial	Epithelial 1	SNU_zSomatic	0.263146	5.9852
GACATCAAGAAATCCA-1_SNUzF	GACATCAAGAAATCCA	SNU_zf_HH28_female_gonad	Female	15347.6	4486	1.18776	-0.165418	-0.306972	G1	0.274368	SNU_c5	Pre-Granulosa/Sertoli	Pre-Granulosa/Sertoli	Pre-Granulosa/Sertoli 2	SNU_zSomatic	-7.81016	-5.70863
GACATCACAAATGGCG-1_SNUzF	GACATCACAAATGGCG	SNU_zf_HH28_female_gonad	Female	10427.4	3826	2.26518	-0.110984	-0.296998	G1	0.246931	SNU_c13	Unassigned	Epithelial	Interstitial 1	SNU_zSomatic	3.04519	2.64752
GACATCATCACGTAGT-1_SNUzF	GACATCATCACGTAGT	SNU_zf_HH28_female_gonad	Female	11631.1	4360	2.35752	-0.24365	-0.259855	G1	0.219495	SNU_c2	Unassigned	Epithelial	Epithelial 1	SNU_zSomatic	0.543398	1.80198
GACCAATCAAGTGGCA-1_SNUzF	GACCAATCAAGTGGCA	SNU_zf_HH28_female_gonad	Female	12284.5	3887	4.22666	-0.118911	-0.147392	G1	0.229603	SNU_c13	Unassigned	Epithelial	Interstitial 1	SNU_zSomatic	2.93455	2.31681
GACCAATCAGGACATG-1_SNUzF	GACCAATCAGGACATG	SNU_zf_HH28_female_gonad	Female	19984.2	5464	1.56976	-0.125333	-0.414212	G1	0.208664	SNU_c1	Unassigned	Epithelial	Epithelial 2	SNU_zSomatic	-0.648822	4.44293
GACCAATCAGGCACTC-1_SNUzF	GACCAATCAGGCACTC	SNU_zf_HH28_female_gonad	Female	15240.8	4869	3.22988	-0.0877376	-0.275843	G1	0.247653	SNU_c3	Pre-Granulosa/Sertoli	Pre-Granulosa/Sertoli	Pre-Granulosa/Sertoli 1	SNU_zSomatic	-5.65572	-5.39415
GACCAATCATTCAGGT-1_SNUzF	GACCAATCATTCAGGT	SNU_zf_HH28_female_gonad	Female	13350.4	4419	0.80834	-0.0375725	0.900963	G2M	0.301083	SNU_c16	Unassigned	IM Progenitors	IM Progenitors 2	SNU_zSomatic	-0.844787	0.0526811
GACCAATCATTCCTCG-1_SNUzF	GACCAATCATTCCTCG	SNU_zf_HH28_female_gonad	Female	11259.3	4144	1.7159	-0.0609945	-0.282917	G1	0.258484	SNU_c9	Unassigned	Epithelial	Epithelial 2	SNU_zSomatic	3.55237	5.23472
GACCAATGTAACAGGC-1_SNUzF	GACCAATGTAACAGGC	SNU_zf_HH28_female_gonad	Female	15801.6	4905	1.47537	-0.188129	0.163382	G2M	0.285199	SNU_c4	Unassigned	Interstitial	Interstitial 2	SNU_zSomatic	6.2834	-2.19066
GACCAATGTAGCGCTC-1_SNUzF	GACCAATGTAGCGCTC	SNU_zf_HH28_female_gonad	Female	14181.2	4818	2.30812	-0.235625	-0.345217	G1	0.277256	SNU_c15	Interstitial	Interstitial	Interstitial 3	SNU_zSomatic	6.20575	-2.09518
GACCAATGTATCAGCT-1_SNUzF	GACCAATGTATCAGCT	SNU_zf_HH28_female_gonad	Female	14407.9	4838	3.15656	-0.189931	-0.26221	G1	0.219495	SNU_c8	Unassigned	Epithelial	Epithelial 2	SNU_zSomatic	1.48912	4.95219
GACCAATTCGTTGTGA-1_SNUzF	GACCAATTCGTTGTGA	SNU_zf_HH28_female_gonad	Female	21083.2	5490	1.68252	0.193326	1.36271	G2M	0.3213	SNU_c1	Epithelial	Epithelial	Epithelial 2	SNU_zSomatic	-0.916601	6.29186
GACCAATTCTCCTGAC-1_SNUzF	GACCAATTCTCCTGAC	SNU_zf_HH28_female_gonad	Female	9891.74	3898	2.25312	-0.0897523	-0.203375	G1	0.238267	SNU_c6	Unassigned	Interstitial	Interstitial 1	SNU_zSomatic	4.78198	1.85685
GACCCAGAGCACCGAA-1_SNUzF	GACCCAGAGCACCGAA	SNU_zf_HH28_female_gonad	Female	23198.5	6097	1.52798	0.51679	0.646367	G2M	0.286643	SNU_c15	Interstitial	Interstitial	Interstitial 3	SNU_zSomatic	5.42965	-1.78807
GACCCAGCAGCAGATG-1_SNUzF	GACCCAGCAGCAGATG	SNU_zf_HH28_female_gonad	Female	14640.9	4729	2.57895	-0.260235	-0.246957	G1	0.228881	SNU_c17	Unassigned	Epithelial	Interstitial 1	SNU_zSomatic	4.24405	4.18303
GACCCAGGTTCCGCGA-1_SNUzF	GACCCAGGTTCCGCGA	SNU_zf_HH28_female_gonad	Female	12141.5	4231	1.56867	-0.127272	-0.137627	G1	0.283755	SNU_c2	Unassigned	Epithelial	Epithelial 1	SNU_zSomatic	1.93066	2.06879
GACCCAGTCAATCTTC-1_SNUzF	GACCCAGTCAATCTTC	SNU_zf_HH28_female_gonad	Female	10862.7	3940	2.59453	-0.230737	-0.268891	G1	0.212996	SNU_c2	Unassigned	Epithelial	Epithelial 1	SNU_zSomatic	0.4765	1.0201
GACCCTTAGGGTGAAA-1_SNUzF	GACCCTTAGGGTGAAA	SNU_zf_HH28_female_gonad	Female	27155.3	6848	1.88245	0.51228	0.160622	S	0.319134	SNU_c10	Germ Cells	Germ Cells	PGC 2	SNU_zPGC2	-2.94345	-13.2912
GACCCTTCACCATATG-1_SNUzF	GACCCTTCACCATATG	SNU_zf_HH28_female_gonad	Female	12391.3	4314	1.06384	0.0194533	0.886528	G2M	0.327076	SNU_c16	Unassigned	IM Progenitors	IM Progenitors 2	SNU_zSomatic	-1.27707	-0.265497
GACCCTTGTAAGGTCG-1_SNUzF	GACCCTTGTAAGGTCG	SNU_zf_HH28_female_gonad	Female	22440.6	6033	3.03692	0.671641	0.546857	S	0.354513	SNU_c10	Germ Cells	Germ Cells	PGC 2	SNU_zPGC2	-2.8086	-12.4462
GACCCTTGTAGCTTAC-1_SNUzF	GACCCTTGTAGCTTAC	SNU_zf_HH28_female_gonad	Female	25548.8	6504	3.38511	-0.117601	-0.262654	G1	0.327076	SNU_c3	Unassigned	Pre-Granulosa/Sertoli	Pre-Granulosa/Sertoli 1	SNU_zSomatic	-5.91981	-5.29149
GACCCTTGTTCGTACA-1_SNUzF	GACCCTTGTTCGTACA	SNU_zf_HH28_female_gonad	Female	31383.1	6650	2.44301	0.481813	-0.0536039	S	0.21444	SNU_c3	Pre-Granulosa/Sertoli	Pre-Granulosa/Sertoli	Pre-Granulosa/Sertoli 1	SNU_zSomatic	-5.50921	-5.03638
GACCCTTTCCGTTGAA-1_SNUzF	GACCCTTTCCGTTGAA	SNU_zf_HH28_female_gonad	Female	16803.2	5126	1.8891	-0.0967768	-0.278994	G1	0.288809	SNU_c11	Theca/Leydig	Theca/Leydig	Theca/Leydig 1	SNU_zSomatic	-7.12465	-2.43878
GACCCTTTCTATACTC-1_SNUzF	GACCCTTTCTATACTC	SNU_zf_HH28_female_gonad	Female	13652.2	4549	4.17158	0.0774596	-0.251911	S	0.224549	SNU_c17	Unassigned	Epithelial	Interstitial 1	SNU_zSomatic	3.54478	4.34676
GACCGTGCAGATCCTA-1_SNUzF	GACCGTGCAGATCCTA	SNU_zf_HH28_female_gonad	Female	9661.2	3775	2.3212	-0.0581874	-0.22566	G1	0.272924	SNU_c7	Unassigned	IM Progenitors	IM Progenitors 1	SNU_zSomatic	-2.40798	-4.3636
GACCGTGCATTCACAG-1_SNUzF	GACCGTGCATTCACAG	SNU_zf_HH28_female_gonad	Female	6405.74	2687	0.0093211	0.307658	0.482388	G2M	0.293141	SNU_c19	Unassigned	Epithelial	Epithelial 1	SNU_zSomatic	-2.15312	2.3122
GACCGTGGTATGAGCG-1_SNUzF	GACCGTGGTATGAGCG	SNU_zf_HH28_female_gonad	Female	11373.6	4125	2.51337	-0.131835	-0.266984	G1	0.237545	SNU_c1	Unassigned	Epithelial	Epithelial 2	SNU_zSomatic	-0.727105	5.60462
GACCGTGTCATTTGGG-1_SNUzF	GACCGTGTCATTTGGG	SNU_zf_HH28_female_gonad	Female	11051	3648	2.76605	-0.0572596	-0.0306098	G1	0.298195	SNU_c3	Unassigned	Pre-Granulosa/Sertoli	Pre-Granulosa/Sertoli 1	SNU_zSomatic	-5.29318	-4.39998
GACCGTGTCCGACATA-1_SNUzF	GACCGTGTCCGACATA	SNU_zf_HH28_female_gonad	Female	34019.9	6495	2.2475	-0.0621011	-0.282082	G1	0.256318	SNU_c11	Theca/Leydig	Pre-Granulosa/Sertoli	Theca/Leydig 1	SNU_zSomatic	-6.47258	-4.20439
GACCGTGTCGTAGTGT-1_SNUzF	GACCGTGTCGTAGTGT	SNU_zf_HH28_female_gonad	Female	9314.12	3410	2.50066	-0.224529	-0.281011	G1	0.283032	SNU_c8	Unassigned	Epithelial	Epithelial 2	SNU_zSomatic	0.801538	4.69444
GACCTTCAGATCCGAG-1_SNUzF	GACCTTCAGATCCGAG	SNU_zf_HH28_female_gonad	Female	28560.5	7277	0.489195	0.151386	-0.154936	S	0.343682	SNU_c20	Germ Cells	Germ Cells	PGC 1	SNU_zPGC1	0.173649	-13.839
GACCTTCAGTGTTGAA-1_SNUzF	GACCTTCAGTGTTGAA	SNU_zf_HH28_female_gonad	Female	16496.7	4826	2.79346	-0.07965	-0.33515	G1	0.247653	SNU_c7	Unassigned	IM Progenitors	IM Progenitors 1	SNU_zSomatic	-2.46155	-4.72201
GACCTTCCAACCCTCT-1_SNUzF	GACCTTCCAACCCTCT	SNU_zf_HH28_female_gonad	Female	16202.6	4728	1.87386	-0.164443	-0.0943565	G1	0.291697	SNU_c3	Neural Ectoderm	Pre-Granulosa/Sertoli	Pre-Granulosa/Sertoli 1	SNU_zSomatic	-4.355	-4.36308
GACCTTCCAGACTCTA-1_SNUzF	GACCTTCCAGACTCTA	SNU_zf_HH28_female_gonad	Female	17780.5	5192	1.80118	-0.145377	-0.404683	G1	0.212996	SNU_c1	Unassigned	Epithelial	Epithelial 2	SNU_zSomatic	0.12407	3.63929
GACCTTCGTGGTCTTA-1_SNUzF	GACCTTCGTGGTCTTA	SNU_zf_HH28_female_gonad	Female	9913.26	3667	2.13495	-0.194503	-0.208979	G1	0.236823	SNU_c9	Unassigned	Epithelial	Epithelial 2	SNU_zSomatic	2.42635	4.95262
GACCTTCTCTGGCTGG-1_SNUzF	GACCTTCTCTGGCTGG	SNU_zf_HH28_female_gonad	Female	20586.9	5741	1.7613	-0.0162112	1.22622	G2M	0.314801	SNU_c1	Unassigned	Epithelial	Epithelial 2	SNU_zSomatic	-0.630166	5.60588
GACCTTCTCTGTGCTC-1_SNUzF	GACCTTCTCTGTGCTC	SNU_zf_HH28_female_gonad	Female	23681.8	5879	1.01113	0.519674	0.727313	G2M	0.27509	SNU_c19	Unassigned	Epithelial	Epithelial 1	SNU_zSomatic	-2.20666	2.55068
GACGCTGAGGTTGACG-1_SNUzF	GACGCTGAGGTTGACG	SNU_zf_HH28_female_gonad	Female	11964.6	4141	3.59126	0.136613	-0.23118	S	0.244765	SNU_c16	Unassigned	Interstitial	IM Progenitors 2	SNU_zSomatic	-0.862431	0.0926517
GACGCTGCAATCGCAT-1_SNUzF	GACGCTGCAATCGCAT	SNU_zf_HH28_female_gonad	Female	16594.7	5492	2.26693	0.529093	0.267842	S	0.333574	SNU_c10	Germ Cells	Germ Cells	PGC 2	SNU_zPGC2	-2.45027	-13.3102
GACGCTGGTTCGGCGT-1_SNUzF	GACGCTGGTTCGGCGT	SNU_zf_HH28_female_gonad	Female	13753	4657	1.88449	-0.135412	-0.286753	G1	0.191336	SNU_c1	Unassigned	Epithelial	Epithelial 2	SNU_zSomatic	-0.699628	4.02641
GACGCTGGTTTCGTAG-1_SNUzF	GACGCTGGTTTCGTAG	SNU_zf_HH28_female_gonad	Female	27388.5	6986	1.70118	0.248784	-0.21598	S	0.335018	SNU_c20	Germ Cells	Germ Cells	PGC 1	SNU_zPGC1	-0.229003	-13.0232
GACGCTGTCCTAGAGT-1_SNUzF	GACGCTGTCCTAGAGT	SNU_zf_HH28_female_gonad	Female	16628	4457	1.26121	-0.0126121	-0.0291959	G1	0.292419	SNU_c28	HSCs	HSCs	HSCs	SNU_zSomatic	-7.07446	10.4954
GACGCTGTCGAGATGG-1_SNUzF	GACGCTGTCGAGATGG	SNU_zf_HH28_female_gonad	Female	21953.2	5339	1.417	0.227307	1.2164	G2M	0.318412	SNU_c1	Epithelial	Epithelial	Epithelial 2	SNU_zSomatic	-0.903566	6.35634
GACGCTGTCGTTCTAT-1_SNUzF	GACGCTGTCGTTCTAT	SNU_zf_HH28_female_gonad	Female	15643.4	6503	0.27864	0.350151	-0.087161	S	0.354513	SNU_c20	Germ Cells	Germ Cells	PGC 1	SNU_zPGC1	0.0601166	-12.412
GACGTTAAGCCTGTGC-1_SNUzF	GACGTTAAGCCTGTGC	SNU_zf_HH28_female_gonad	Female	17846.2	5126	1.85548	-0.142157	-0.290235	G1	0.215162	SNU_c1	Unassigned	Epithelial	Epithelial 2	SNU_zSomatic	0.629398	4.33406
GACGTTAAGCTCGACC-1_SNUzF	GACGTTAAGCTCGACC	SNU_zf_HH28_female_gonad	Female	23465.2	5371	0.723529	-0.0789184	-0.0527065	G1	0.309025	SNU_c18	Endothelial	Endothelial	Endothelia	SNU_zSomatic	10.7814	3.98484
GACGTTATCACCACAA-1_SNUzF	GACGTTATCACCACAA	SNU_zf_HH28_female_gonad	Female	22746.5	5975	2.45403	-0.108637	1.33133	G2M	0.298917	SNU_c16	IM Progenitors	IM Progenitors	IM Progenitors 2	SNU_zSomatic	-1.26456	-0.198077
GACGTTATCCCAAGCG-1_SNUzF	GACGTTATCCCAAGCG	SNU_zf_HH28_female_gonad	Female	10797.1	4191	1.40794	-0.183677	-0.297767	G1	0.291697	SNU_c7	Unassigned	IM Progenitors	IM Progenitors 1	SNU_zSomatic	-2.1774	-3.81727
GACGTTATCCTTGGAA-1_SNUzF	GACGTTATCCTTGGAA	SNU_zf_HH28_female_gonad	Female	21620.5	5539	2.62559	0.232067	-0.284259	S	0.201444	SNU_c12	Unassigned	Epithelial	Epithelial 2	SNU_zSomatic	0.321215	5.20339
GACGTTATCGAGAGCA-1_SNUzF	GACGTTATCGAGAGCA	SNU_zf_HH28_female_gonad	Female	13767.2	4560	1.96929	-0.191411	-0.298431	G1	0.181949	SNU_c8	Unassigned	Epithelial	Epithelial 2	SNU_zSomatic	0.989069	5.8999
GACGTTATCGTTGTTT-1_SNUzF	GACGTTATCGTTGTTT	SNU_zf_HH28_female_gonad	Female	25458.7	5922	1.65802	0.200116	1.21203	G2M	0.31769	SNU_c1	Unassigned	Epithelial	Epithelial 2	SNU_zSomatic	-1.37375	5.49207
GACTATGAGCCTAACT-1_SNUzF	GACTATGAGCCTAACT	SNU_zf_HH28_female_gonad	Female	7989.71	3065	1.39379	0.0248831	-0.057007	S	0.342238	SNU_c28	Unassigned	HSCs	HSCs	SNU_zSomatic	-9.36688	-11.1935
GACTATGAGTCTGCGC-1_SNUzF	GACTATGAGTCTGCGC	SNU_zf_HH28_female_gonad	Female	8155.4	3211	2.97048	-0.140153	0.896863	G2M	0.326354	SNU_c6	Unassigned	Interstitial	Interstitial 1	SNU_zSomatic	4.14656	2.31003
GACTATGAGTGCACCC-1_SNUzF	GACTATGAGTGCACCC	SNU_zf_HH28_female_gonad	Female	16429.6	4839	1.7221	-0.188747	-0.227409	G1	0.205054	SNU_c1	Epithelial	Epithelial	Epithelial 2	SNU_zSomatic	-1.23436	4.85665
GACTATGAGTGCCCGT-1_SNUzF	GACTATGAGTGCCCGT	SNU_zf_HH28_female_gonad	Female	20395.9	6123	1.64827	0.295163	-0.142897	S	0.331408	SNU_c20	Germ Cells	Germ Cells	PGC 1	SNU_zPGC1	-0.865374	-12.944
GACTATGCACCGGCTA-1_SNUzF	GACTATGCACCGGCTA	SNU_zf_HH28_female_gonad	Female	13536.5	4469	2.84896	-0.0828392	-0.277228	G1	0.265704	SNU_c7	IM Progenitors	IM Progenitors	IM Progenitors 1	SNU_zSomatic	-2.58799	-4.41665
GACTATGCACGCGCTA-1_SNUzF	GACTATGCACGCGCTA	SNU_zf_HH28_female_gonad	Female	10554.3	3781	2.03281	-0.160664	-0.272965	G1	0.314079	SNU_c3	IM Progenitors	Epithelial	Pre-Granulosa/Sertoli 1	SNU_zSomatic	-5.54147	-4.58305
GACTATGCAGCCTACG-1_SNUzF	GACTATGCAGCCTACG	SNU_zf_HH28_female_gonad	Female	10133	3958	3.15062	-0.240412	-0.284827	G1	0.213718	SNU_c2	Unassigned	Epithelial	Epithelial 1	SNU_zSomatic	0.337888	0.966645
GACTATGGTAGATGTA-1_SNUzF	GACTATGGTAGATGTA	SNU_zf_HH28_female_gonad	Female	15377	4652	1.86764	-0.0404031	-0.284125	G1	0.254152	SNU_c5	Unassigned	Pre-Granulosa/Sertoli	Pre-Granulosa/Sertoli 2	SNU_zSomatic	-7.25982	-5.96428
GACTATGGTCACGTGC-1_SNUzF	GACTATGGTCACGTGC	SNU_zf_HH28_female_gonad	Female	13528.7	4593	1.60959	-0.114105	-0.301325	G1	0.250542	SNU_c8	Unassigned	Epithelial	Epithelial 2	SNU_zSomatic	3.38318	4.26418
GACTATGGTCTTTCTA-1_SNUzF	GACTATGGTCTTTCTA	SNU_zf_HH28_female_gonad	Female	37095.1	8511	1.00238	0.588379	0.883426	G2M	0.350181	SNU_c20	Germ Cells	Germ Cells	PGC 1	SNU_zPGC1	-0.775266	-12.8514
GACTCAAAGCCTCACG-1_SNUzF	GACTCAAAGCCTCACG	SNU_zf_HH28_female_gonad	Female	12669.1	4404	3.12813	-0.151066	0.242052	G2M	0.218051	SNU_c1	Unassigned	Epithelial	Epithelial 2	SNU_zSomatic	0.97143	4.20198
GACTCAAAGGCCCAAA-1_SNUzF	GACTCAAAGGCCCAAA	SNU_zf_HH28_female_gonad	Female	11479.2	4135	2.38455	-0.162614	-0.324404	G1	0.229603	SNU_c17	Unassigned	Epithelial	Interstitial 1	SNU_zSomatic	4.58815	4.31686
GACTCAAAGTCACTAC-1_SNUzF	GACTCAAAGTCACTAC	SNU_zf_HH28_female_gonad	Female	15671.9	4689	1.60387	0.354298	-0.166623	S	0.244765	SNU_c1	Epithelial	Epithelial	Epithelial 2	SNU_zSomatic	-1.33502	4.63442
GACTCAAGTCATACCA-1_SNUzF	GACTCAAGTCATACCA	SNU_zf_HH28_female_gonad	Female	9116.98	3812	4.40173	-0.135143	-0.292308	G1	0.301805	SNU_c3	Unassigned	Pre-Granulosa/Sertoli	Pre-Granulosa/Sertoli 1	SNU_zSomatic	-3.55434	-5.34826
GACTCAAGTGATACCT-1_SNUzF	GACTCAAGTGATACCT	SNU_zf_HH28_female_gonad	Female	13832.8	4292	1.67118	0.224697	0.817922	G2M	0.355957	SNU_c22	Unassigned	IM Progenitors	Interstitial 2	SNU_zSomatic	6.49286	1.94885
GACTCAAGTTAATGAG-1_SNUzF	GACTCAAGTTAATGAG	SNU_zf_HH28_female_gonad	Female	25123.8	6320	1.2548	0.803235	0.394922	S	0.33213	SNU_c10	Germ Cells	Germ Cells	PGC 2	SNU_zPGC2	-2.7927	-13.0504
GACTCAATCGCACGAC-1_SNUzF	GACTCAATCGCACGAC	SNU_zf_HH28_female_gonad	Female	14851	4392	0.788829	-0.200629	-0.212607	G1	0.266426	SNU_c3	Epithelial	Pre-Granulosa/Sertoli	Pre-Granulosa/Sertoli 1	SNU_zSomatic	-6.60357	-4.14443
GACTCAATCTCGCCTA-1_SNUzF	GACTCAATCTCGCCTA	SNU_zf_HH28_female_gonad	Female	11935.2	4275	2.77241	-0.00688165	-0.265195	G1	0.247653	SNU_c21	Unassigned	Interstitial	Endothelia	SNU_zSomatic	7.23617	3.52313
GACTCTCCAGTCTCTC-1_SNUzF	GACTCTCCAGTCTCTC	SNU_zf_HH28_female_gonad	Female	10354.5	4126	1.08993	0.02966	0.488965	G2M	0.262816	SNU_c1	Unassigned	Epithelial	Epithelial 2	SNU_zSomatic	-0.2045	4.54408
GACTCTCCATCTAACG-1_SNUzF	GACTCTCCATCTAACG	SNU_zf_HH28_female_gonad	Female	15330.6	4962	2.38098	0.517872	0.193192	S	0.276534	SNU_c6	Unassigned	Interstitial	Interstitial 1	SNU_zSomatic	5.33863	1.28712
GACTCTCGTCCTGTTC-1_SNUzF	GACTCTCGTCCTGTTC	SNU_zf_HH28_female_gonad	Female	14565.8	4287	0.965398	0.124532	0.913834	G2M	0.326354	SNU_c1	Epithelial	Epithelial	Epithelial 2	SNU_zSomatic	-1.44697	5.86484
GACTCTCGTGAGATTA-1_SNUzF	GACTCTCGTGAGATTA	SNU_zf_HH28_female_gonad	Female	26091.6	6669	2.19458	0.228414	-0.289985	S	0.180505	SNU_c1	Epithelial	Epithelial	Epithelial 2	SNU_zSomatic	-0.117821	3.63432
GACTCTCGTGCCTGAC-1_SNUzF	GACTCTCGTGCCTGAC	SNU_zf_HH28_female_gonad	Female	13468.2	4356	1.89892	-0.141552	-0.348357	G1	0.237545	SNU_c4	Unassigned	Interstitial	Interstitial 2	SNU_zSomatic	5.25491	0.274888
GACTCTCTCCACGGAC-1_SNUzF	GACTCTCTCCACGGAC	SNU_zf_HH28_female_gonad	Female	12788.4	4396	2.47125	-0.128734	-0.211291	G1	0.238267	SNU_c8	Epithelial	Epithelial	Epithelial 2	SNU_zSomatic	0.662983	6.51223
GACTGATAGTAAACAC-1_SNUzF	GACTGATAGTAAACAC	SNU_zf_HH28_female_gonad	Female	20670.5	5607	1.26492	-0.0121275	1.41499	G2M	0.314079	SNU_c2	Unassigned	Epithelial	Epithelial 1	SNU_zSomatic	-0.0666235	1.81211
GACTGATCAATGACCT-1_SNUzF	GACTGATCAATGACCT	SNU_zf_HH28_female_gonad	Female	17300	5028	3.1284	-0.0138358	-0.318196	G1	0.190614	SNU_c1	Unassigned	Epithelial	Epithelial 2	SNU_zSomatic	-0.691525	5.86755
GACTGATCATAGATGA-1_SNUzF	GACTGATCATAGATGA	SNU_zf_HH28_female_gonad	Female	7978.02	3297	5.17175	-0.222024	-0.143759	G1	0.241155	SNU_c13	Unassigned	Epithelial	Interstitial 1	SNU_zSomatic	2.82046	2.54925
GACTGATCATCGAGCC-1_SNUzF	GACTGATCATCGAGCC	SNU_zf_HH28_female_gonad	Female	9104.64	3399	2.25554	-0.0853659	-0.164668	G1	0.284477	SNU_c7	Unassigned	IM Progenitors	IM Progenitors 1	SNU_zSomatic	-2.78239	-3.68043
GACTGATGTCGCTGCA-1_SNUzF	GACTGATGTCGCTGCA	SNU_zf_HH28_female_gonad	Female	10811.2	3940	2.13635	0.245589	-0.159958	S	0.289531	SNU_c4	Interstitial	Interstitial	Interstitial 2	SNU_zSomatic	6.09685	-1.6075
GACTGATGTTGCCTAA-1_SNUzF	GACTGATGTTGCCTAA	SNU_zf_HH28_female_gonad	Female	28626.2	6638	1.71096	0.0434113	0.782507	G2M	0.345848	SNU_c9	Epithelial	Epithelial	Epithelial 2	SNU_zSomatic	3.04111	5.04537
GACTGATTCCTGCCAT-1_SNUzF	GACTGATTCCTGCCAT	SNU_zf_HH28_female_gonad	Female	13834.2	4667	1.30081	-0.155367	-0.303501	G1	0.213718	SNU_c1	Epithelial	Epithelial	Epithelial 2	SNU_zSomatic	0.948023	5.75791
GACTGATTCGACACTA-1_SNUzF	GACTGATTCGACACTA	SNU_zf_HH28_female_gonad	Female	12035	4395	4.39997	-0.0502735	-0.189876	G1	0.220217	SNU_c1	Epithelial	Epithelial	Epithelial 2	SNU_zSomatic	0.0569348	5.13304
GACTTCCCAAGACTGG-1_SNUzF	GACTTCCCAAGACTGG	SNU_zf_HH28_female_gonad	Female	7989.72	3431	4.37463	0.00824269	-0.238702	S	0.296751	SNU_c7	Unassigned	IM Progenitors	IM Progenitors 1	SNU_zSomatic	-1.64272	-3.86709
GACTTCCCAGCGGATA-1_SNUzF	GACTTCCCAGCGGATA	SNU_zf_HH28_female_gonad	Female	17256.6	5101	0.24096	-0.0680127	-0.270392	G1	0.19278	SNU_c12	Epithelial	Epithelial	Epithelial 2	SNU_zSomatic	-0.61067	6.58606
GACTTCCCATGCCATA-1_SNUzF	GACTTCCCATGCCATA	SNU_zf_HH28_female_gonad	Female	14618.5	4651	1.87166	-0.180629	-0.218298	G1	0.269314	SNU_c3	Pre-Granulosa/Sertoli	Pre-Granulosa/Sertoli	Pre-Granulosa/Sertoli 1	SNU_zSomatic	-5.72152	-4.91317
GACTTCCCATTACTCT-1_SNUzF	GACTTCCCATTACTCT	SNU_zf_HH28_female_gonad	Female	22583.8	5322	1.13823	0.0208945	-0.166472	S	0.281588	SNU_c5	Pre-Granulosa/Sertoli	Pre-Granulosa/Sertoli	Pre-Granulosa/Sertoli 2	SNU_zSomatic	-7.99118	-5.98828
GACTTCCGTACAGTCT-1_SNUzF	GACTTCCGTACAGTCT	SNU_zf_HH28_female_gonad	Female	14253.9	4744	1.90968	-0.274246	-0.481866	G1	0.205776	SNU_c9	Epithelial	Epithelial	Epithelial 2	SNU_zSomatic	2.31309	5.24815
GACTTCCGTGAGCTCC-1_SNUzF	GACTTCCGTGAGCTCC	SNU_zf_HH28_female_gonad	Female	24357.9	6035	3.07469	0.0289501	1.05303	G2M	0.265704	SNU_c2	Unassigned	Epithelial	Epithelial 1	SNU_zSomatic	0.235674	1.74583
GACTTCCGTGGCCTCA-1_SNUzF	GACTTCCGTGGCCTCA	SNU_zf_HH28_female_gonad	Female	23049.4	6179	1.17886	0.347807	0.163975	S	0.238989	SNU_c2	Unassigned	Epithelial	Epithelial 1	SNU_zSomatic	-1.51221	1.45181
GACTTCCGTGTCCGGT-1_SNUzF	GACTTCCGTGTCCGGT	SNU_zf_HH28_female_gonad	Female	10986.7	3839	4.10267	-0.00529954	-0.237094	G1	0.343682	SNU_c14	Unassigned	Epithelial	Epithelial 1	SNU_zSomatic	-0.22358	6.80466
GACTTCCTCAGGAGAC-1_SNUzF	GACTTCCTCAGGAGAC	SNU_zf_HH28_female_gonad	Female	11740.9	3905	2.65867	-0.215306	-0.213014	G1	0.238267	SNU_c1	Unassigned	Epithelial	Epithelial 2	SNU_zSomatic	-0.634842	4.45589
GAGAAATAGATCGGTG-1_SNUzF	GAGAAATAGATCGGTG	SNU_zf_HH28_female_gonad	Female	11642.8	4110	2.25299	-0.17179	-0.366765	G1	0.21083	SNU_c12	Unassigned	Epithelial	Epithelial 2	SNU_zSomatic	0.227136	7.48027
GAGAAATAGCTGAAAT-1_SNUzF	GAGAAATAGCTGAAAT	SNU_zf_HH28_female_gonad	Female	18870	5209	2.63529	-0.2631	-0.400298	G1	0.19278	SNU_c9	Unassigned	Epithelial	Epithelial 2	SNU_zSomatic	2.01219	5.69979
GAGAAATAGTAACAGT-1_SNUzF	GAGAAATAGTAACAGT	SNU_zf_HH28_female_gonad	Female	11335.6	4119	2.66335	-0.127687	-0.25373	G1	0.254874	SNU_c6	Unassigned	Interstitial	Interstitial 1	SNU_zSomatic	4.47425	3.02709
GAGAAATCAGGTGGAT-1_SNUzF	GAGAAATCAGGTGGAT	SNU_zf_HH28_female_gonad	Female	17428.1	4883	1.74984	-0.0118179	-0.300036	G1	0.204332	SNU_c14	Unassigned	Epithelial	Epithelial 1	SNU_zSomatic	0.296562	2.97929
GAGAAATGTAGAGTTA-1_SNUzF	GAGAAATGTAGAGTTA	SNU_zf_HH28_female_gonad	Female	12586	4420	2.29243	-0.00563229	-0.215403	G1	0.277978	SNU_c7	IM Progenitors	IM Progenitors	IM Progenitors 1	SNU_zSomatic	-2.49023	-3.87137
GAGAAATGTCCACTTC-1_SNUzF	GAGAAATGTCCACTTC	SNU_zf_HH28_female_gonad	Female	10363.9	3820	2.96192	-0.183275	-0.290213	G1	0.244765	SNU_c4	Unassigned	Interstitial	Interstitial 2	SNU_zSomatic	5.87929	0.863614
GAGAAATGTCCAGCGT-1_SNUzF	GAGAAATGTCCAGCGT	SNU_zf_HH28_female_gonad	Female	17848.6	5356	2.88589	-0.124602	-0.262385	G1	0.201444	SNU_c12	Epithelial	Epithelial	Epithelial 2	SNU_zSomatic	0.371673	5.89603
GAGAAATGTGCCTAAT-1_SNUzF	GAGAAATGTGCCTAAT	SNU_zf_HH28_female_gonad	Female	23767	5406	1.79555	0.514174	1.06583	G2M	0.325632	SNU_c5	Pre-Granulosa/Sertoli	Pre-Granulosa/Sertoli	Pre-Granulosa/Sertoli 2	SNU_zSomatic	-7.62645	-5.79062
GAGAAATGTGGCTGCT-1_SNUzF	GAGAAATGTGGCTGCT	SNU_zf_HH28_female_gonad	Female	28541.2	6482	2.37915	-0.0512766	-0.307059	G1	0.236823	SNU_c8	Unassigned	Epithelial	Epithelial 2	SNU_zSomatic	1.83265	3.75159
GAGAAATTCCGATCTC-1_SNUzF	GAGAAATTCCGATCTC	SNU_zf_HH28_female_gonad	Female	13225.1	4275	2.73818	-0.143863	-0.19284	G1	0.227437	SNU_c8	Epithelial	Epithelial	Epithelial 2	SNU_zSomatic	1.41853	5.48773
GAGAAATTCTGCTCTG-1_SNUzF	GAGAAATTCTGCTCTG	SNU_zf_HH28_female_gonad	Female	17498.5	4958	1.15906	-0.0833952	-0.199757	G1	0.302527	SNU_c7	Epithelial	IM Progenitors	IM Progenitors 1	SNU_zSomatic	-2.44702	-4.31609
GAGACCCAGACGCATG-1_SNUzF	GAGACCCAGACGCATG	SNU_zf_HH28_female_gonad	Female	12474.3	4087	2.12964	0.140339	-0.25271	S	0.223105	SNU_c2	Unassigned	Epithelial	Epithelial 1	SNU_zSomatic	-0.266379	0.0819676
GAGACCCAGACTTCGT-1_SNUzF	GAGACCCAGACTTCGT	SNU_zf_HH28_female_gonad	Female	21977.2	5624	1.40213	-0.00740889	1.41055	G2M	0.329964	SNU_c16	Unassigned	IM Progenitors	IM Progenitors 2	SNU_zSomatic	6.92443	-0.937215
GAGACCCAGGAAACGA-1_SNUzF	GAGACCCAGGAAACGA	SNU_zf_HH28_female_gonad	Female	21777.2	5460	1.97092	0.077118	1.32724	G2M	0.301805	SNU_c2	Unassigned	Epithelial	Epithelial 1	SNU_zSomatic	-0.396262	1.85474
GAGACCCAGTCCCGAC-1_SNUzF	GAGACCCAGTCCCGAC	SNU_zf_HH28_female_gonad	Female	12552.8	4623	3.59645	-0.187759	-0.289631	G1	0.20361	SNU_c9	Unassigned	Epithelial	Epithelial 2	SNU_zSomatic	1.6145	6.71656
GAGACCCTCATCCCGT-1_SNUzF	GAGACCCTCATCCCGT	SNU_zf_HH28_female_gonad	Female	34723.4	8437	0.187372	-0.0285826	-0.153697	G1	0.348014	SNU_c20	Germ Cells	Germ Cells	PGC 1	SNU_zPGC1	0.651199	-13.0381
GAGACCCTCCACTGGG-1_SNUzF	GAGACCCTCCACTGGG	SNU_zf_HH28_female_gonad	Female	29013.3	6530	2.40657	0.157272	1.28272	G2M	0.329242	SNU_c8	Unassigned	Epithelial	Epithelial 2	SNU_zSomatic	1.15112	7.03324
GAGACCCTCGAACCTA-1_SNUzF	GAGACCCTCGAACCTA	SNU_zf_HH28_female_gonad	Female	19479.4	5546	2.61343	0.286247	-0.204131	S	0.225993	SNU_c3	Unassigned	Pre-Granulosa/Sertoli	Pre-Granulosa/Sertoli 1	SNU_zSomatic	-6.33752	-5.69993
GAGACTTAGTTAACAG-1_SNUzF	GAGACTTAGTTAACAG	SNU_zf_HH28_female_gonad	Female	24485.4	6394	2.86474	0.251224	0.621408	G2M	0.33935	SNU_c10	Germ Cells	Germ Cells	PGC 2	SNU_zPGC2	-2.4491	-12.6543
GAGACTTCACGCGTCA-1_SNUzF	GAGACTTCACGCGTCA	SNU_zf_HH28_female_gonad	Female	12156.7	4037	2.97295	-0.159342	0.547088	G2M	0.329242	SNU_c4	Unassigned	Interstitial	Interstitial 2	SNU_zSomatic	5.32273	0.09091
GAGACTTGTAACATGA-1_SNUzF	GAGACTTGTAACATGA	SNU_zf_HH28_female_gonad	Female	14146.5	4617	3.02977	-0.0306931	-0.28672	G1	0.319134	SNU_c3	Unassigned	Pre-Granulosa/Sertoli	Pre-Granulosa/Sertoli 1	SNU_zSomatic	-6.504	-4.92078
GAGACTTGTACGCGTC-1_SNUzF	GAGACTTGTACGCGTC	SNU_zf_HH28_female_gonad	Female	12770.8	3823	2.75889	-0.167826	-0.30853	G1	0.26426	SNU_c5	Pre-Granulosa/Sertoli	Pre-Granulosa/Sertoli	Pre-Granulosa/Sertoli 2	SNU_zSomatic	-7.62844	-5.61218
GAGACTTGTCGGAAAC-1_SNUzF	GAGACTTGTCGGAAAC	SNU_zf_HH28_female_gonad	Female	23358.4	5705	1.80611	0.374122	0.22953	S	0.318412	SNU_c10	Germ Cells	Germ Cells	PGC 2	SNU_zPGC2	-2.33498	-12.0371
GAGACTTTCCCAATAG-1_SNUzF	GAGACTTTCCCAATAG	SNU_zf_HH28_female_gonad	Female	25686.9	6639	2.98022	-0.164614	-0.36342	G1	0.296029	SNU_c1	Unassigned	Epithelial	Epithelial 2	SNU_zSomatic	-0.594935	3.98898
GAGAGGTAGATCGACG-1_SNUzF	GAGAGGTAGATCGACG	SNU_zf_HH28_female_gonad	Female	13797.3	4295	2.45813	-0.0915851	-0.322913	G1	0.281588	SNU_c3	Unassigned	Pre-Granulosa/Sertoli	Pre-Granulosa/Sertoli 1	SNU_zSomatic	-5.70266	-4.33912
GAGAGGTAGCGCCTTG-1_SNUzF	GAGAGGTAGCGCCTTG	SNU_zf_HH28_female_gonad	Female	16674.1	4887	2.71347	0.156289	-0.350641	S	0.187726	SNU_c1	Unassigned	Epithelial	Epithelial 2	SNU_zSomatic	-1.08192	4.26888
GAGAGGTCATACGCAT-1_SNUzF	GAGAGGTCATACGCAT	SNU_zf_HH28_female_gonad	Female	9662.42	3671	3.47039	-0.203207	-0.227759	G1	0.220939	SNU_c13	Unassigned	Epithelial	Interstitial 1	SNU_zSomatic	2.91319	2.41887
GAGATGGCAAAGGTTA-1_SNUzF	GAGATGGCAAAGGTTA	SNU_zf_HH28_female_gonad	Female	9147.07	3469	3.13031	-0.0594655	-0.164925	G1	0.281588	SNU_c6	Unassigned	Epithelial	Interstitial 1	SNU_zSomatic	4.50568	0.828777
GAGATGGCACAGTGTT-1_SNUzF	GAGATGGCACAGTGTT	SNU_zf_HH28_female_gonad	Female	10470.5	3867	3.69275	-0.0845618	-0.266582	G1	0.250542	SNU_c7	Unassigned	IM Progenitors	IM Progenitors 1	SNU_zSomatic	-2.51011	-4.19336
GAGATGGCACTGGAAG-1_SNUzF	GAGATGGCACTGGAAG	SNU_zf_HH28_female_gonad	Female	11934.1	3983	1.59911	-0.150606	-0.171288	G1	0.2787	SNU_c5	Pre-Granulosa/Sertoli	Pre-Granulosa/Sertoli	Pre-Granulosa/Sertoli 2	SNU_zSomatic	-6.44881	-4.52641
GAGATGGCAGGTCAAG-1_SNUzF	GAGATGGCAGGTCAAG	SNU_zf_HH28_female_gonad	Female	13027.7	4484	2.7135	0.52294	0.187186	S	0.234657	SNU_c2	Unassigned	Epithelial	Epithelial 1	SNU_zSomatic	-0.269129	1.72227
GAGATGGGTATTTCCT-1_SNUzF	GAGATGGGTATTTCCT	SNU_zf_HH28_female_gonad	Female	9847.02	3633	1.10575	-0.115134	-0.266604	G1	0.299639	SNU_c7	IM Progenitors	IM Progenitors	IM Progenitors 1	SNU_zSomatic	-2.55272	-3.55366
GAGATGGGTGCTAGCC-1_SNUzF	GAGATGGGTGCTAGCC	SNU_zf_HH28_female_gonad	Female	10493.1	3817	1.73029	-0.136649	-0.181652	G1	0.208664	SNU_c1	Unassigned	Epithelial	Epithelial 2	SNU_zSomatic	-1.19333	4.70273
GAGATGGGTTGACGGA-1_SNUzF	GAGATGGGTTGACGGA	SNU_zf_HH28_female_gonad	Female	9817.33	3553	4.56373	-0.154356	-0.128966	G1	0.25343	SNU_c6	Unassigned	Interstitial	Interstitial 1	SNU_zSomatic	4.95249	1.51078
GAGATGGTCCCTCTTT-1_SNUzF	GAGATGGTCCCTCTTT	SNU_zf_HH28_female_gonad	Female	21950.3	5636	0.892542	0.0884862	1.28344	G2M	0.318412	SNU_c1	Unassigned	Epithelial	Epithelial 2	SNU_zSomatic	-1.23462	6.05586
GAGCCTGAGAATACAC-1_SNUzF	GAGCCTGAGAATACAC	SNU_zf_HH28_female_gonad	Female	8659.49	3317	2.62358	-0.123961	-0.238651	G1	0.264982	SNU_c4	Unassigned	Interstitial	Interstitial 2	SNU_zSomatic	6.88147	-0.440758
GAGCCTGCACTTGACA-1_SNUzF	GAGCCTGCACTTGACA	SNU_zf_HH28_female_gonad	Female	12006.8	4335	2.55395	0.0132111	-0.377624	S	0.255596	SNU_c9	Unassigned	Epithelial	Epithelial 2	SNU_zSomatic	3.3058	5.08723
GAGCCTGCAGGCCCTA-1_SNUzF	GAGCCTGCAGGCCCTA	SNU_zf_HH28_female_gonad	Female	10414.8	3987	1.582	-0.223723	-0.168476	G1	0.304693	SNU_c7	IM Progenitors	IM Progenitors	IM Progenitors 1	SNU_zSomatic	-2.76202	-3.71539
GAGCCTGCAGGGCTTC-1_SNUzF	GAGCCTGCAGGGCTTC	SNU_zf_HH28_female_gonad	Female	12542.9	4259	3.13127	-0.119434	-0.241958	G1	0.228881	SNU_c5	Pre-Granulosa/Sertoli	Pre-Granulosa/Sertoli	Pre-Granulosa/Sertoli 2	SNU_zSomatic	-6.253	-6.11875
GAGCCTGGTAGCGATG-1_SNUzF	GAGCCTGGTAGCGATG	SNU_zf_HH28_female_gonad	Female	26569.1	6185	1.45421	0.140907	0.953634	G2M	0.362455	SNU_c10	Germ Cells	Germ Cells	PGC 2	SNU_zPGC2	-1.9787	-12.0151
GAGCCTGGTCGACTTA-1_SNUzF	GAGCCTGGTCGACTTA	SNU_zf_HH28_female_gonad	Female	20069.2	5035	3.00943	-0.0975803	-0.326825	G1	0.257762	SNU_c11	Unassigned	Pre-Granulosa/Sertoli	Theca/Leydig 1	SNU_zSomatic	-6.99007	-4.06386
GAGCCTGGTGTTTGCA-1_SNUzF	GAGCCTGGTGTTTGCA	SNU_zf_HH28_female_gonad	Female	12551.2	4323	3.26406	-0.0487939	-0.237588	G1	0.213718	SNU_c13	Epithelial	Epithelial	Interstitial 1	SNU_zSomatic	3.30374	2.53454
GAGCCTGTCATTGCGA-1_SNUzF	GAGCCTGTCATTGCGA	SNU_zf_HH28_female_gonad	Female	22787.7	5185	1.81373	0.0309658	-0.212354	S	0.27509	SNU_c25	Unassigned	Neural Ectoderm	Neural Ectoderm 1	SNU_zSomatic	-13.4015	2.07232
GAGCCTGTCGAGAACG-1_SNUzF	GAGCCTGTCGAGAACG	SNU_zf_HH28_female_gonad	Female	11476.5	3888	2.14062	-0.0672795	-0.204419	G1	0.221661	SNU_c9	Unassigned	Epithelial	Epithelial 2	SNU_zSomatic	0.965791	4.2119
GAGCCTGTCTCGACCT-1_SNUzF	GAGCCTGTCTCGACCT	SNU_zf_HH28_female_gonad	Female	12950.2	4218	2.115	-0.00641248	-0.185261	G1	0.296029	SNU_c8	Unassigned	Epithelial	Epithelial 2	SNU_zSomatic	3.1963	4.68586
GAGCTGCAGAGTCGAC-1_SNUzF	GAGCTGCAGAGTCGAC	SNU_zf_HH28_female_gonad	Female	12973.1	4073	1.25364	0.242393	0.893099	G2M	0.316245	SNU_c19	Unassigned	Epithelial	Epithelial 1	SNU_zSomatic	-2.10366	2.31849
GAGCTGCAGGACGCTA-1_SNUzF	GAGCTGCAGGACGCTA	SNU_zf_HH28_female_gonad	Female	23080.5	5880	0.821726	0.0213611	1.29843	G2M	0.305415	SNU_c1	Epithelial	Epithelial	Epithelial 2	SNU_zSomatic	-0.669631	6.02646
GAGCTGCCAATGGGTG-1_SNUzF	GAGCTGCCAATGGGTG	SNU_zf_HH28_female_gonad	Female	15661.8	4762	2.13652	-0.0685425	-0.240398	G1	0.305415	SNU_c11	Theca/Leydig	Theca/Leydig	Theca/Leydig 1	SNU_zSomatic	-7.36758	-2.67903
GAGCTGCCATGTACGT-1_SNUzF	GAGCTGCCATGTACGT	SNU_zf_HH28_female_gonad	Female	20035.8	5332	2.34891	0.386327	0.659204	G2M	0.294585	SNU_c19	Unassigned	Epithelial	Epithelial 1	SNU_zSomatic	-2.24449	2.80763
GAGCTGCTCCTGTTAT-1_SNUzF	GAGCTGCTCCTGTTAT	SNU_zf_HH28_female_gonad	Female	7085.25	3164	3.43465	-0.069042	-0.270711	G1	0.241155	SNU_c6	Unassigned	Interstitial	Interstitial 1	SNU_zSomatic	5.49978	1.56661
GAGGCAAAGAAGCCTG-1_SNUzF	GAGGCAAAGAAGCCTG	SNU_zf_HH28_female_gonad	Female	16644.6	4544	1.43933	0.319059	-0.192159	S	0.283032	SNU_c3	Unassigned	Pre-Granulosa/Sertoli	Pre-Granulosa/Sertoli 1	SNU_zSomatic	-5.19814	-4.11707
GAGGCAAAGTCGAATA-1_SNUzF	GAGGCAAAGTCGAATA	SNU_zf_HH28_female_gonad	Female	22217.6	5445	2.54612	0.214344	1.4651	G2M	0.33935	SNU_c3	Unassigned	IM Progenitors	Pre-Granulosa/Sertoli 1	SNU_zSomatic	-5.39607	-4.21819
GAGGCAACACCAGCTG-1_SNUzF	GAGGCAACACCAGCTG	SNU_zf_HH28_female_gonad	Female	16069	4562	1.39906	-0.0818165	-0.327375	G1	0.293141	SNU_c11	Unassigned	Theca/Leydig	Theca/Leydig 1	SNU_zSomatic	-7.46311	-2.89552
GAGGCAATCACCACAA-1_SNUzF	GAGGCAATCACCACAA	SNU_zf_HH28_female_gonad	Female	9980.53	3605	2.42131	0.0502107	1.18239	G2M	0.274368	SNU_c7	IM Progenitors	IM Progenitors	IM Progenitors 1	SNU_zSomatic	-2.01273	-3.82265
GAGGCCTAGTTAACGA-1_SNUzF	GAGGCCTAGTTAACGA	SNU_zf_HH28_female_gonad	Female	19757.1	5401	2.40013	-0.178438	-0.313122	G1	0.195668	SNU_c2	Unassigned	Epithelial	Epithelial 1	SNU_zSomatic	1.11979	1.12532
GAGGCCTAGTTCCGGC-1_SNUzF	GAGGCCTAGTTCCGGC	SNU_zf_HH28_female_gonad	Female	13004.1	4180	1.74368	-0.0975212	0.315369	G2M	0.272202	SNU_c6	Unassigned	Interstitial	Interstitial 1	SNU_zSomatic	4.30549	1.2892
GAGGCCTCAAATTAGG-1_SNUzF	GAGGCCTCAAATTAGG	SNU_zf_HH28_female_gonad	Female	11930.3	4277	1.85052	-0.162206	-0.27141	G1	0.275812	SNU_c4	Interstitial	Interstitial	Interstitial 2	SNU_zSomatic	6.06646	-1.50132
GAGGCCTCAACCACAT-1_SNUzF	GAGGCCTCAACCACAT	SNU_zf_HH28_female_gonad	Female	18598.7	5533	1.16939	-0.0212852	-0.276689	G1	0.193502	SNU_c1	Unassigned	Epithelial	Epithelial 2	SNU_zSomatic	0.40723	4.9687
GAGGCCTGTACCGTCG-1_SNUzF	GAGGCCTGTACCGTCG	SNU_zf_HH28_female_gonad	Female	18214.5	4914	3.24263	-0.118828	-0.356306	G1	0.297473	SNU_c11	Theca/Leydig	Theca/Leydig	Theca/Leydig 1	SNU_zSomatic	-7.46134	-2.57395
GAGGCCTGTCTATGAC-1_SNUzF	GAGGCCTGTCTATGAC	SNU_zf_HH28_female_gonad	Female	12845.1	4328	1.46337	-0.00129442	-0.264915	G1	0.184838	SNU_c8	Unassigned	Epithelial	Epithelial 2	SNU_zSomatic	1.47223	5.37165
GAGGCCTTCACTCCGT-1_SNUzF	GAGGCCTTCACTCCGT	SNU_zf_HH28_female_gonad	Female	29690.6	6013	1.08337	0.317312	1.01112	G2M	0.302527	SNU_c25	Unassigned	Neural Ectoderm	Neural Ectoderm 1	SNU_zSomatic	-13.078	2.30234
GAGGCCTTCTTACGTT-1_SNUzF	GAGGCCTTCTTACGTT	SNU_zf_HH28_female_gonad	Female	17417	5101	3.26684	-0.0991841	-0.365557	G1	0.240433	SNU_c3	Unassigned	IM Progenitors	Pre-Granulosa/Sertoli 1	SNU_zSomatic	-3.74746	-4.24514
GAGGGATAGAGTGGCT-1_SNUzF	GAGGGATAGAGTGGCT	SNU_zf_HH28_female_gonad	Female	13431.8	4265	3.87756	0.00355082	-0.200862	S	0.213718	SNU_c12	Unassigned	Epithelial	Epithelial 2	SNU_zSomatic	0.198194	6.9301
GAGGGATAGGTTGTTC-1_SNUzF	GAGGGATAGGTTGTTC	SNU_zf_HH28_female_gonad	Female	10675.6	4011	2.43879	-0.168472	-0.29794	G1	0.249819	SNU_c4	Unassigned	Epithelial	Interstitial 2	SNU_zSomatic	5.52607	0.939158
GAGGGATCAACGTAAA-1_SNUzF	GAGGGATCAACGTAAA	SNU_zf_HH28_female_gonad	Female	16306.4	4535	2.17365	-0.166664	-0.272003	G1	0.255596	SNU_c11	Theca/Leydig	Pre-Granulosa/Sertoli	Theca/Leydig 1	SNU_zSomatic	-6.87591	-4.0299
GAGGGATCACCAGCTG-1_SNUzF	GAGGGATCACCAGCTG	SNU_zf_HH28_female_gonad	Female	14480.3	4805	1.95836	0.0228672	-0.253041	S	0.228881	SNU_c1	Epithelial	Epithelial	Epithelial 2	SNU_zSomatic	-0.19085	3.35777
GAGGGATCATTGCCTC-1_SNUzF	GAGGGATCATTGCCTC	SNU_zf_HH28_female_gonad	Female	34845.9	7828	0.631347	0.0850392	-0.0744508	S	0.340072	SNU_c20	Germ Cells	Germ Cells	PGC 1	SNU_zPGC1	0.20969	-13.8711
GAGGGATGTCATCGCG-1_SNUzF	GAGGGATGTCATCGCG	SNU_zf_HH28_female_gonad	Female	10546	3771	3.96841	-0.228032	-0.189084	G1	0.205054	SNU_c9	Unassigned	Epithelial	Epithelial 2	SNU_zSomatic	1.19892	4.30141
GAGGGATGTCGATTAC-1_SNUzF	GAGGGATGTCGATTAC	SNU_zf_HH28_female_gonad	Female	12602.5	4335	1.07114	-0.16846	-0.31254	G1	0.219495	SNU_c9	Unassigned	Epithelial	Epithelial 2	SNU_zSomatic	2.25908	4.67683
GAGGGATGTGATACTC-1_SNUzF	GAGGGATGTGATACTC	SNU_zf_HH28_female_gonad	Female	12527.7	4428	1.20205	-0.301666	-0.354254	G1	0.273646	SNU_c4	Interstitial	Interstitial	Interstitial 2	SNU_zSomatic	6.64546	-2.11995
GAGGGATGTTCCGTTC-1_SNUzF	GAGGGATGTTCCGTTC	SNU_zf_HH28_female_gonad	Female	11709.1	3862	1.7874	-0.072275	-0.275297	G1	0.258484	SNU_c13	Unassigned	Epithelial	Interstitial 1	SNU_zSomatic	4.05026	2.56996
GAGGGATTCACCTGGG-1_SNUzF	GAGGGATTCACCTGGG	SNU_zf_HH28_female_gonad	Female	9638.55	3519	2.17189	-0.0836544	-0.248293	G1	0.309025	SNU_c3	Unassigned	Pre-Granulosa/Sertoli	Pre-Granulosa/Sertoli 1	SNU_zSomatic	-4.12554	-4.61204
GAGGGTAAGCACCGAA-1_SNUzF	GAGGGTAAGCACCGAA	SNU_zf_HH28_female_gonad	Female	15991	5856	1.30093	0.0235569	-0.16895	S	0.356679	SNU_c20	Germ Cells	Germ Cells	PGC 1	SNU_zPGC1	0.428655	-12.7332
GAGGGTAAGCAGCCCT-1_SNUzF	GAGGGTAAGCAGCCCT	SNU_zf_HH28_female_gonad	Female	24136.8	6565	2.31386	0.123604	-0.175539	S	0.335018	SNU_c10	Germ Cells	Germ Cells	PGC 2	SNU_zPGC2	-1.09241	-12.455
GAGGGTAAGGTACCTT-1_SNUzF	GAGGGTAAGGTACCTT	SNU_zf_HH28_female_gonad	Female	13918.3	4439	2.54919	-0.10093	-0.241989	G1	0.205776	SNU_c9	Epithelial	Epithelial	Epithelial 2	SNU_zSomatic	1.98634	5.10389
GAGGGTAAGTATGTAG-1_SNUzF	GAGGGTAAGTATGTAG	SNU_zf_HH28_female_gonad	Female	7651.04	2978	2.2636	-0.0484434	-0.192152	G1	0.287365	SNU_c7	Unassigned	IM Progenitors	IM Progenitors 1	SNU_zSomatic	-2.93285	-4.53807
GAGGGTACACCAGACC-1_SNUzF	GAGGGTACACCAGACC	SNU_zf_HH28_female_gonad	Female	12471	4270	3.8864	-0.11401	0.179125	G2M	0.225271	SNU_c2	Unassigned	Epithelial	Epithelial 1	SNU_zSomatic	1.33358	1.70111
GAGGGTACACGGCCAT-1_SNUzF	GAGGGTACACGGCCAT	SNU_zf_HH28_female_gonad	Female	7399.22	3077	3.34704	-0.147352	-0.253893	G1	0.264982	SNU_c4	Unassigned	Interstitial	Interstitial 2	SNU_zSomatic	5.6308	-0.00672309
GAGGGTAGTGAGCTCC-1_SNUzF	GAGGGTAGTGAGCTCC	SNU_zf_HH28_female_gonad	Female	12464.7	4215	0.944038	-0.0691289	-0.301824	G1	0.218051	SNU_c2	Unassigned	Epithelial	Epithelial 1	SNU_zSomatic	0.357484	1.14748
GAGTCATAGCAACTCT-1_SNUzF	GAGTCATAGCAACTCT	SNU_zf_HH28_female_gonad	Female	26522.7	6152	3.18363	0.504968	1.18097	G2M	0.286643	SNU_c24	Unassigned	Pre-Granulosa/Sertoli	Pre-Granulosa/Sertoli 1	SNU_zSomatic	-5.35958	-3.05887
GAGTCATAGGTAGACC-1_SNUzF	GAGTCATAGGTAGACC	SNU_zf_HH28_female_gonad	Female	17371.4	5166	1.61735	0.392236	-0.158938	S	0.221661	SNU_c1	Unassigned	Epithelial	Epithelial 2	SNU_zSomatic	-0.836913	5.85909
GAGTCATCAAGAGTTA-1_SNUzF	GAGTCATCAAGAGTTA	SNU_zf_HH28_female_gonad	Female	24380.8	5913	1.60885	0.17366	0.808992	G2M	0.280866	SNU_c1	Epithelial	Epithelial	Epithelial 2	SNU_zSomatic	-0.886469	6.50108
GAGTCATGTCAAATCC-1_SNUzF	GAGTCATGTCAAATCC	SNU_zf_HH28_female_gonad	Female	12915	4494	2.83212	-0.199805	-0.196116	G1	0.238267	SNU_c2	Unassigned	Epithelial	Epithelial 1	SNU_zSomatic	0.847575	0.592436
GAGTCATGTGATAGAT-1_SNUzF	GAGTCATGTGATAGAT	SNU_zf_HH28_female_gonad	Female	15706	4239	1.09277	0.369881	1.17026	G2M	0.306859	SNU_c24	Unassigned	Pre-Granulosa/Sertoli	Pre-Granulosa/Sertoli 1	SNU_zSomatic	-6.26238	-3.42119
GAGTCATTCATGAAAG-1_SNUzF	GAGTCATTCATGAAAG	SNU_zf_HH28_female_gonad	Female	10483.9	3591	2.91625	-0.0474046	-0.241104	G1	0.33935	SNU_c3	Unassigned	Pre-Granulosa/Sertoli	Pre-Granulosa/Sertoli 1	SNU_zSomatic	-5.85197	-4.09484
GAGTCATTCATGGCCG-1_SNUzF	GAGTCATTCATGGCCG	SNU_zf_HH28_female_gonad	Female	15766.7	4973	1.58666	0.613908	-0.22521	S	0.250542	SNU_c7	IM Progenitors	IM Progenitors	IM Progenitors 1	SNU_zSomatic	-3.11502	-4.66433
GAGTCATTCCCTAGGG-1_SNUzF	GAGTCATTCCCTAGGG	SNU_zf_HH28_female_gonad	Female	28851.8	6574	2.84063	0.156724	-0.28669	S	0.255596	SNU_c11	Pre-Granulosa/Sertoli	Theca/Leydig	Theca/Leydig 1	SNU_zSomatic	-6.99516	-3.50263
GAGTCATTCTCTGGTC-1_SNUzF	GAGTCATTCTCTGGTC	SNU_zf_HH28_female_gonad	Female	14412.6	4621	2.07986	0.454229	0.159126	S	0.33935	SNU_c7	Unassigned	IM Progenitors	IM Progenitors 1	SNU_zSomatic	-2.62255	-3.45811
GAGTCTAAGGTGATAT-1_SNUzF	GAGTCTAAGGTGATAT	SNU_zf_HH28_female_gonad	Female	14573.8	4586	2.81121	-0.137441	-0.238205	G1	0.316968	SNU_c21	Unassigned	Interstitial	Endothelia	SNU_zSomatic	6.72283	3.46213
GAGTCTACAGCGCGTT-1_SNUzF	GAGTCTACAGCGCGTT	SNU_zf_HH28_female_gonad	Female	6563.51	2829	3.17431	-0.0389543	-0.256862	G1	0.288809	SNU_c1	Epithelial	Epithelial	Epithelial 2	SNU_zSomatic	-0.818076	3.63684
GAGTCTACATGGTGGA-1_SNUzF	GAGTCTACATGGTGGA	SNU_zf_HH28_female_gonad	Female	9116.61	3568	2.07671	-0.066778	-0.306836	G1	0.299639	SNU_c7	IM Progenitors	IM Progenitors	IM Progenitors 1	SNU_zSomatic	-1.37376	-3.25518
GAGTCTAGTAGCTGCC-1_SNUzF	GAGTCTAGTAGCTGCC	SNU_zf_HH28_female_gonad	Female	14101.4	4488	0.568824	0.0595972	-0.218966	S	0.299639	SNU_c18	Endothelial	Endothelial	Endothelia	SNU_zSomatic	11.1178	3.63069
GAGTGAGAGGTTGAGC-1_SNUzF	GAGTGAGAGGTTGAGC	SNU_zf_HH28_female_gonad	Female	27854.9	6178	3.4959	-0.125125	-0.269915	G1	0.304693	SNU_c11	Theca/Leydig	Theca/Leydig	Theca/Leydig 1	SNU_zSomatic	-7.49326	-2.30255
GAGTGAGCAAAGGTTA-1_SNUzF	GAGTGAGCAAAGGTTA	SNU_zf_HH28_female_gonad	Female	13812.7	4281	2.39712	0.103348	-0.166568	S	0.268592	SNU_c5	Unassigned	Pre-Granulosa/Sertoli	Pre-Granulosa/Sertoli 2	SNU_zSomatic	-7.6565	-5.37541
GAGTGAGCAGAGGTAC-1_SNUzF	GAGTGAGCAGAGGTAC	SNU_zf_HH28_female_gonad	Female	11659.3	4270	2.30985	0.0432445	-0.308354	S	0.297473	SNU_c7	IM Progenitors	IM Progenitors	IM Progenitors 1	SNU_zSomatic	-1.3121	-3.415
GAGTGAGGTACGAAAT-1_SNUzF	GAGTGAGGTACGAAAT	SNU_zf_HH28_female_gonad	Female	9131.58	3425	2.22703	-0.0987299	-0.1868	G1	0.238267	SNU_c6	Unassigned	Interstitial	Interstitial 1	SNU_zSomatic	4.73826	1.61552
GAGTGAGGTCTATGAC-1_SNUzF	GAGTGAGGTCTATGAC	SNU_zf_HH28_female_gonad	Female	8710.77	3596	5.90137	-0.157301	-0.259448	G1	0.233935	SNU_c1	Epithelial	Epithelial	Epithelial 2	SNU_zSomatic	-0.300734	3.30594
GAGTGAGTCCTTATCA-1_SNUzF	GAGTGAGTCCTTATCA	SNU_zf_HH28_female_gonad	Female	8738.5	3176	3.50297	-0.191305	-0.19227	G1	0.326354	SNU_c3	Unassigned	Pre-Granulosa/Sertoli	Pre-Granulosa/Sertoli 1	SNU_zSomatic	-5.07864	-4.42931
GAGTGAGTCGGATTAC-1_SNUzF	GAGTGAGTCGGATTAC	SNU_zf_HH28_female_gonad	Female	11291.6	3848	1.50682	0.0428997	1.09893	G2M	0.327076	SNU_c2	Unassigned	Epithelial	Epithelial 1	SNU_zSomatic	3.21555	2.15278
GAGTGAGTCGTCGGGT-1_SNUzF	GAGTGAGTCGTCGGGT	SNU_zf_HH28_female_gonad	Female	12807.2	4217	1.18726	-0.0328222	-0.254937	G1	0.215884	SNU_c1	Epithelial	Epithelial	Epithelial 2	SNU_zSomatic	-1.41647	4.88063
GAGTGTTAGATGCTAA-1_SNUzF	GAGTGTTAGATGCTAA	SNU_zf_HH28_female_gonad	Female	11673.8	3927	1.03056	-0.268515	-0.306915	G1	0.262816	SNU_c15	Interstitial	Interstitial	Interstitial 3	SNU_zSomatic	5.39507	-1.82947
GAGTGTTAGGCTGGAT-1_SNUzF	GAGTGTTAGGCTGGAT	SNU_zf_HH28_female_gonad	Female	16738.5	4412	1.73595	-0.155898	-0.337206	G1	0.299639	SNU_c11	Theca/Leydig	Theca/Leydig	Theca/Leydig 1	SNU_zSomatic	-7.26465	-2.4918
GAGTGTTCACGAAGAC-1_SNUzF	GAGTGTTCACGAAGAC	SNU_zf_HH28_female_gonad	Female	24107.9	3214	0.0767149	0.215935	0.579839	G2M	0.301805	SNU_c30	Erythrocytes	Erythrocytes	Erythrocytes	SNU_zSomatic	-9.33709	5.081
GAGTGTTGTAATACCC-1_SNUzF	GAGTGTTGTAATACCC	SNU_zf_HH28_female_gonad	Female	14568.5	4679	0.602266	-0.0908007	-0.204265	G1	0.288809	SNU_c8	Unassigned	Interstitial	Epithelial 2	SNU_zSomatic	3.9214	4.23965
GAGTGTTGTAGCTCGC-1_SNUzF	GAGTGTTGTAGCTCGC	SNU_zf_HH28_female_gonad	Female	12272.6	4048	3.98582	-0.195305	-0.261162	G1	0.249819	SNU_c8	Unassigned	Epithelial	Epithelial 2	SNU_zSomatic	1.2679	5.37133
GAGTGTTGTCCCACGA-1_SNUzF	GAGTGTTGTCCCACGA	SNU_zf_HH28_female_gonad	Female	11941.8	3913	3.43158	0.240093	-0.22805	S	0.298195	SNU_c3	Unassigned	IM Progenitors	Pre-Granulosa/Sertoli 1	SNU_zSomatic	-4.27203	-3.67887
GAGTGTTGTCTAGTGT-1_SNUzF	GAGTGTTGTCTAGTGT	SNU_zf_HH28_female_gonad	Female	16596.8	4546	2.52747	-0.1574	-0.330133	G1	0.283755	SNU_c11	Unassigned	Theca/Leydig	Theca/Leydig 1	SNU_zSomatic	-7.34408	-3.18189
GAGTGTTGTGTCTTCC-1_SNUzF	GAGTGTTGTGTCTTCC	SNU_zf_HH28_female_gonad	Female	25100.1	6107	2.40951	0.200423	1.00297	G2M	0.293141	SNU_c1	Epithelial	Epithelial	Epithelial 2	SNU_zSomatic	-0.298625	3.60876
GAGTGTTTCTTAGCCC-1_SNUzF	GAGTGTTTCTTAGCCC	SNU_zf_HH28_female_gonad	Female	23866.4	6237	0.753072	0.373246	0.467797	G2M	0.32491	SNU_c10	Germ Cells	Germ Cells	PGC 2	SNU_zPGC2	-3.02397	-12.9213
GAGTTACAGTAAACAC-1_SNUzF	GAGTTACAGTAAACAC	SNU_zf_HH28_female_gonad	Female	21476.3	5479	0.301738	0.0508764	-0.12317	S	0.298917	SNU_c15	Unassigned	Interstitial	Interstitial 3	SNU_zSomatic	5.5439	-2.12319
GAGTTACGTCCAGCCA-1_SNUzF	GAGTTACGTCCAGCCA	SNU_zf_HH28_female_gonad	Female	21489.5	5695	2.41428	0.457938	-0.234831	S	0.222383	SNU_c2	Unassigned	Epithelial	Epithelial 1	SNU_zSomatic	-0.0625171	1.49169
GAGTTACGTGTCCGTG-1_SNUzF	GAGTTACGTGTCCGTG	SNU_zf_HH28_female_gonad	Female	12765	4271	1.41927	-0.0866825	-0.258847	G1	0.285921	SNU_c7	IM Progenitors	IM Progenitors	IM Progenitors 1	SNU_zSomatic	-1.61489	-3.42096
GAGTTACGTTAAACAG-1_SNUzF	GAGTTACGTTAAACAG	SNU_zf_HH28_female_gonad	Female	12045.4	4140	2.27062	-0.208257	-0.286385	G1	0.211552	SNU_c2	Unassigned	Epithelial	Epithelial 1	SNU_zSomatic	1.09726	0.889777
GAGTTACTCCTACAAG-1_SNUzF	GAGTTACTCCTACAAG	SNU_zf_HH28_female_gonad	Female	18927.2	5443	0.807665	0.0578117	-0.310749	S	0.221661	SNU_c2	Unassigned	Epithelial	Epithelial 1	SNU_zSomatic	-0.258509	1.77097
GAGTTGTAGGGCCAAT-1_SNUzF	GAGTTGTAGGGCCAAT	SNU_zf_HH28_female_gonad	Female	12761.3	4031	2.75243	-0.108521	-0.298734	G1	0.259206	SNU_c11	Pre-Granulosa/Sertoli	Pre-Granulosa/Sertoli	Theca/Leydig 1	SNU_zSomatic	-6.66286	-4.18103
GAGTTGTCAGCTTCGG-1_SNUzF	GAGTTGTCAGCTTCGG	SNU_zf_HH28_female_gonad	Female	15263	4468	4.12282	-0.105819	-0.28217	G1	0.270036	SNU_c3	IM Progenitors	Pre-Granulosa/Sertoli	Pre-Granulosa/Sertoli 1	SNU_zSomatic	-5.53811	-4.51517
GAGTTGTGTATCGAGG-1_SNUzF	GAGTTGTGTATCGAGG	SNU_zf_HH28_female_gonad	Female	9269.86	3375	4.01412	-0.0196875	-0.186475	G1	0.238267	SNU_c17	Unassigned	Interstitial	Interstitial 1	SNU_zSomatic	4.62309	4.13089
GAGTTGTTCGATCCCT-1_SNUzF	GAGTTGTTCGATCCCT	SNU_zf_HH28_female_gonad	Female	36503.7	7485	1.51611	0.599707	0.0868035	S	0.305415	SNU_c10	Germ Cells	Germ Cells	PGC 2	SNU_zPGC2	-2.89101	-12.8459
GAGTTTGCAACCGATT-1_SNUzF	GAGTTTGCAACCGATT	SNU_zf_HH28_female_gonad	Female	6957.82	3308	5.1519	0.545283	0.0734191	S	0.236101	SNU_c1	Epithelial	Epithelial	Epithelial 2	SNU_zSomatic	-0.585012	4.91529
GAGTTTGCAATCCAGT-1_SNUzF	GAGTTTGCAATCCAGT	SNU_zf_HH28_female_gonad	Female	11289.9	4079	2.1973	-0.185589	-0.140603	G1	0.308303	SNU_c7	IM Progenitors	IM Progenitors	IM Progenitors 1	SNU_zSomatic	-1.5181	-3.05827
GAGTTTGCACAGTCAT-1_SNUzF	GAGTTTGCACAGTCAT	SNU_zf_HH28_female_gonad	Female	7182.1	3134	1.18555	0.106958	-0.215259	S	0.254152	SNU_c6	Unassigned	Interstitial	Interstitial 1	SNU_zSomatic	3.80875	3.27579
GAGTTTGCACGCTATA-1_SNUzF	GAGTTTGCACGCTATA	SNU_zf_HH28_female_gonad	Female	14920.8	5010	4.63012	0.509392	0.35611	S	0.298917	SNU_c19	Unassigned	Epithelial	Epithelial 1	SNU_zSomatic	-2.18625	2.84976
GAGTTTGGTCGGTACC-1_SNUzF	GAGTTTGGTCGGTACC	SNU_zf_HH28_female_gonad	Female	9631.09	3613	2.39137	-0.0246776	-0.257639	G1	0.266426	SNU_c7	Unassigned	IM Progenitors	IM Progenitors 1	SNU_zSomatic	-2.77337	-4.3379
GAGTTTGTCGGAATGG-1_SNUzF	GAGTTTGTCGGAATGG	SNU_zf_HH28_female_gonad	Female	15193.4	4378	2.83418	0.413157	0.494747	G2M	0.302527	SNU_c3	Unassigned	Pre-Granulosa/Sertoli	Pre-Granulosa/Sertoli 1	SNU_zSomatic	-4.97243	-3.59087
GAGTTTGTCGGCCCAA-1_SNUzF	GAGTTTGTCGGCCCAA	SNU_zf_HH28_female_gonad	Female	11422.1	3983	2.60688	-0.126263	-0.299472	G1	0.219495	SNU_c9	Unassigned	Epithelial	Epithelial 2	SNU_zSomatic	2.53469	4.57416
GAGTTTGTCTTGCGCT-1_SNUzF	GAGTTTGTCTTGCGCT	SNU_zf_HH28_female_gonad	Female	14451.9	4797	1.37557	-0.173082	-0.34225	G1	0.204332	SNU_c1	Unassigned	Epithelial	Epithelial 2	SNU_zSomatic	-0.807444	3.96867
GATAGAAAGAAGGTAG-1_SNUzF	GATAGAAAGAAGGTAG	SNU_zf_HH28_female_gonad	Female	12764.9	4207	1.71002	0.507348	0.440732	S	0.27148	SNU_c6	Unassigned	Interstitial	Interstitial 1	SNU_zSomatic	5.26952	2.27278
GATAGAAGTATGAAAC-1_SNUzF	GATAGAAGTATGAAAC	SNU_zf_HH28_female_gonad	Female	17485.3	4785	1.62281	0.131655	-0.375743	S	0.225993	SNU_c3	Pre-Granulosa/Sertoli	IM Progenitors	Pre-Granulosa/Sertoli 1	SNU_zSomatic	-5.03592	-4.13304
GATAGAAGTTGCAAGG-1_SNUzF	GATAGAAGTTGCAAGG	SNU_zf_HH28_female_gonad	Female	28071.8	4158	0.775008	-0.0512466	0.718522	G2M	0.320578	SNU_c30	Unassigned	Erythrocytes	Erythrocytes	SNU_zSomatic	-9.37214	5.1179
GATAGCTCAAATTGGA-1_SNUzF	GATAGCTCAAATTGGA	SNU_zf_HH28_female_gonad	Female	31672.2	6146	0.851568	0.241824	1.36676	G2M	0.308303	SNU_c1	Epithelial	Epithelial	Epithelial 2	SNU_zSomatic	-1.25454	6.15583
GATAGCTCATTGTACG-1_SNUzF	GATAGCTCATTGTACG	SNU_zf_HH28_female_gonad	Female	12479.4	4344	0.830502	0.0652344	-0.157587	S	0.205776	SNU_c1	Epithelial	Epithelial	Epithelial 2	SNU_zSomatic	-0.494592	6.22594
GATCACAAGAATACAC-1_SNUzF	GATCACAAGAATACAC	SNU_zf_HH28_female_gonad	Female	15143.7	4791	1.95058	-0.0417806	0.849628	G2M	0.27148	SNU_c2	Unassigned	Epithelial	Epithelial 1	SNU_zSomatic	1.14448	1.97628
GATCACACAACCCGCA-1_SNUzF	GATCACACAACCCGCA	SNU_zf_HH28_female_gonad	Female	20379	5836	2.20254	0.141567	1.3295	G2M	0.302527	SNU_c2	Unassigned	Epithelial	Epithelial 1	SNU_zSomatic	-0.281205	2.11551
GATCACACACCGTGCA-1_SNUzF	GATCACACACCGTGCA	SNU_zf_HH28_female_gonad	Female	10882.3	4251	2.33184	-0.14747	-0.215536	G1	0.249097	SNU_c2	Unassigned	Epithelial	Epithelial 1	SNU_zSomatic	0.242122	1.29291
GATCACACAGTATACC-1_SNUzF	GATCACACAGTATACC	SNU_zf_HH28_female_gonad	Female	11382	3964	3.01327	-0.0716473	-0.194379	G1	0.205054	SNU_c9	Unassigned	Epithelial	Epithelial 2	SNU_zSomatic	3.32976	5.40193
GATCACACAGTTTCGA-1_SNUzF	GATCACACAGTTTCGA	SNU_zf_HH28_female_gonad	Female	17510.3	5121	3.11187	-0.191444	-0.372607	G1	0.247653	SNU_c3	IM Progenitors	Pre-Granulosa/Sertoli	Pre-Granulosa/Sertoli 1	SNU_zSomatic	-6.86829	-4.85846
GATCACAGTGATCATC-1_SNUzF	GATCACAGTGATCATC	SNU_zf_HH28_female_gonad	Female	14440.1	4808	2.49812	-0.141309	-0.327791	G1	0.273646	SNU_c4	Interstitial	Interstitial	Interstitial 2	SNU_zSomatic	6.84301	-1.06007
GATCACAGTGCGGCTT-1_SNUzF	GATCACAGTGCGGCTT	SNU_zf_HH28_female_gonad	Female	8300.12	3251	5.79348	-0.042095	-0.226092	G1	0.239711	SNU_c2	IM Progenitors	Epithelial	Epithelial 1	SNU_zSomatic	-0.105416	-0.0562747
GATCACAGTGGAATGC-1_SNUzF	GATCACAGTGGAATGC	SNU_zf_HH28_female_gonad	Female	15033.5	4725	1.64696	-0.0682094	-0.406575	G1	0.2	SNU_c1	Unassigned	Epithelial	Epithelial 2	SNU_zSomatic	0.53762	3.82373
GATCACAGTTTCGACA-1_SNUzF	GATCACAGTTTCGACA	SNU_zf_HH28_female_gonad	Female	6321.5	2643	1.674	-0.171931	0.326124	G2M	0.323466	SNU_c2	Interstitial	Epithelial	Epithelial 1	SNU_zSomatic	3.31426	1.60232
GATCACATCCATCGTC-1_SNUzF	GATCACATCCATCGTC	SNU_zf_HH28_female_gonad	Female	16927.6	5158	1.57107	0.281098	-0.266796	S	0.241877	SNU_c3	Unassigned	Pre-Granulosa/Sertoli	Pre-Granulosa/Sertoli 1	SNU_zSomatic	-4.48905	-4.87858
GATCACATCGACACTA-1_SNUzF	GATCACATCGACACTA	SNU_zf_HH28_female_gonad	Female	14033.8	4585	0.785608	-0.184441	-0.335862	G1	0.20722	SNU_c12	Epithelial	Epithelial	Epithelial 2	SNU_zSomatic	-0.24299	6.68951
GATCAGTAGATAGCTA-1_SNUzF	GATCAGTAGATAGCTA	SNU_zf_HH28_female_gonad	Female	34255.3	7181	2.00084	0.0856033	0.733177	G2M	0.327798	SNU_c12	Epithelial	Epithelial	Epithelial 2	SNU_zSomatic	0.228397	6.32494
GATCAGTAGGTCCCGT-1_SNUzF	GATCAGTAGGTCCCGT	SNU_zf_HH28_female_gonad	Female	15291.5	5060	1.81201	0.165426	-0.271925	S	0.284477	SNU_c7	IM Progenitors	IM Progenitors	IM Progenitors 1	SNU_zSomatic	-2.08229	-4.11509
GATCAGTAGTAGTGCG-1_SNUzF	GATCAGTAGTAGTGCG	SNU_zf_HH28_female_gonad	Female	9322.17	3577	3.29308	-0.125443	-0.254338	G1	0.310469	SNU_c14	Unassigned	Epithelial	Epithelial 1	SNU_zSomatic	4.38541	2.79431
GATCAGTCACCATAAC-1_SNUzF	GATCAGTCACCATAAC	SNU_zf_HH28_female_gonad	Female	26924	6278	1.22109	0.257995	1.53062	G2M	0.327798	SNU_c12	Unassigned	Epithelial	Epithelial 2	SNU_zSomatic	-0.530195	6.46152
GATCAGTCATAGGTAA-1_SNUzF	GATCAGTCATAGGTAA	SNU_zf_HH28_female_gonad	Female	12252.2	4354	1.83722	-0.279347	-0.284077	G1	0.280144	SNU_c4	Interstitial	Interstitial	Interstitial 2	SNU_zSomatic	6.37681	-1.51357
GATCAGTCATATGCGT-1_SNUzF	GATCAGTCATATGCGT	SNU_zf_HH28_female_gonad	Female	6586.35	3222	2.05233	0.140343	0.0722531	S	0.223827	SNU_c2	Unassigned	Epithelial	Epithelial 1	SNU_zSomatic	-0.449809	1.58112
GATCAGTGTACGAGCA-1_SNUzF	GATCAGTGTACGAGCA	SNU_zf_HH28_female_gonad	Female	12816.3	4309	1.83417	0.0657277	-0.278378	S	0.25343	SNU_c9	Unassigned	Epithelial	Epithelial 2	SNU_zSomatic	3.34481	5.19728
GATCAGTGTCTTGAAC-1_SNUzF	GATCAGTGTCTTGAAC	SNU_zf_HH28_female_gonad	Female	20522.6	5352	1.90582	-0.21285	-0.329665	G1	0.286643	SNU_c29	Endothelial	Endothelial	Endothelia	SNU_zSomatic	10.6439	5.22871
GATCAGTTCTCCCATG-1_SNUzF	GATCAGTTCTCCCATG	SNU_zf_HH28_female_gonad	Female	12736.1	4021	1.36701	-0.190463	-0.234692	G1	0.233213	SNU_c2	Unassigned	Epithelial	Epithelial 1	SNU_zSomatic	1.49333	1.14877
GATCATGAGGTACTGG-1_SNUzF	GATCATGAGGTACTGG	SNU_zf_HH28_female_gonad	Female	30196.7	6465	0.912162	-0.172639	-0.317164	G1	0.348014	SNU_c26	Neural Ectoderm	Neural Ectoderm	Neural Ectoderm 2	SNU_zSomatic	-13.3041	0.278473
GATCATGAGTATAGGT-1_SNUzF	GATCATGAGTATAGGT	SNU_zf_HH28_female_gonad	Female	9666.88	3599	1.69991	-0.0387076	-0.231836	G1	0.258484	SNU_c21	Unassigned	Interstitial	Endothelia	SNU_zSomatic	5.63497	3.32353
GATCATGAGTTACGGG-1_SNUzF	GATCATGAGTTACGGG	SNU_zf_HH28_female_gonad	Female	28703.2	7734	0.461604	0.0318568	-0.204435	S	0.34657	SNU_c20	Germ Cells	Germ Cells	PGC 1	SNU_zPGC1	0.630626	-13.0987
GATCATGCAACAAAGT-1_SNUzF	GATCATGCAACAAAGT	SNU_zf_HH28_female_gonad	Female	8820.7	3236	1.73318	-0.170927	-0.264769	G1	0.229603	SNU_c1	Unassigned	Epithelial	Epithelial 2	SNU_zSomatic	-0.388381	5.94637
GATCATGCATCAACCA-1_SNUzF	GATCATGCATCAACCA	SNU_zf_HH28_female_gonad	Female	12309.8	4440	2.12807	-0.0953358	-0.273418	G1	0.208664	SNU_c2	Unassigned	Epithelial	Epithelial 1	SNU_zSomatic	-0.0615104	1.3167
GATCATGGTATACGGG-1_SNUzF	GATCATGGTATACGGG	SNU_zf_HH28_female_gonad	Female	21547.9	5488	1.88841	0.526446	-0.0832308	S	0.268592	SNU_c6	Unassigned	Epithelial	Interstitial 1	SNU_zSomatic	4.18487	2.31076
GATCATGGTGATTCTG-1_SNUzF	GATCATGGTGATTCTG	SNU_zf_HH28_female_gonad	Female	14255.8	4776	2.74383	0.221909	-0.102175	S	0.211552	SNU_c1	Epithelial	Epithelial	Epithelial 2	SNU_zSomatic	-0.715556	3.70772
GATCATGGTGCTCTCT-1_SNUzF	GATCATGGTGCTCTCT	SNU_zf_HH28_female_gonad	Female	15966.3	5002	1.28919	-0.157408	-0.2814	G1	0.198556	SNU_c12	Unassigned	Epithelial	Epithelial 2	SNU_zSomatic	0.166427	7.36481
GATCATGGTTGCTCGG-1_SNUzF	GATCATGGTTGCTCGG	SNU_zf_HH28_female_gonad	Female	9715.6	3832	3.01771	-0.0777876	-0.248287	G1	0.244765	SNU_c2	Unassigned	Epithelial	Epithelial 1	SNU_zSomatic	1.71762	1.89556
GATCATGTCCGTGGTG-1_SNUzF	GATCATGTCCGTGGTG	SNU_zf_HH28_female_gonad	Female	7172.79	3249	3.20845	-0.174507	-0.252974	G1	0.26065	SNU_c9	Unassigned	Epithelial	Epithelial 2	SNU_zSomatic	3.72346	5.23704
GATCATGTCCTACCGT-1_SNUzF	GATCATGTCCTACCGT	SNU_zf_HH28_female_gonad	Female	26780.4	6347	2.11098	0.434631	-0.129377	S	0.18917	SNU_c1	Unassigned	Epithelial	Epithelial 2	SNU_zSomatic	-0.571447	3.79865
GATCCCTAGCCGAATG-1_SNUzF	GATCCCTAGCCGAATG	SNU_zf_HH28_female_gonad	Female	13160.5	4385	1.78139	-0.163072	-0.340327	G1	0.334296	SNU_c3	Unassigned	IM Progenitors	Pre-Granulosa/Sertoli 1	SNU_zSomatic	-5.24511	-4.80407
GATCCCTAGGGAGTGG-1_SNUzF	GATCCCTAGGGAGTGG	SNU_zf_HH28_female_gonad	Female	11414.2	3810	1.53956	-0.137204	0.0408468	G2M	0.293863	SNU_c4	Unassigned	Interstitial	Interstitial 2	SNU_zSomatic	5.36869	-0.327564
GATCCCTAGTGCTACT-1_SNUzF	GATCCCTAGTGCTACT	SNU_zf_HH28_female_gonad	Female	12324.1	4148	1.84221	-0.140799	0.773388	G2M	0.286643	SNU_c3	IM Progenitors	IM Progenitors	Pre-Granulosa/Sertoli 1	SNU_zSomatic	-3.56354	-4.06249
GATCCCTCAACTGGTT-1_SNUzF	GATCCCTCAACTGGTT	SNU_zf_HH28_female_gonad	Female	12319.3	4236	1.64082	0.005638	0.85169	G2M	0.322022	SNU_c2	Unassigned	Epithelial	Epithelial 1	SNU_zSomatic	0.538837	2.35609
GATCCCTCATCCTAAG-1_SNUzF	GATCCCTCATCCTAAG	SNU_zf_HH28_female_gonad	Female	11046.7	4221	3.49866	-0.109111	-0.270879	G1	0.208664	SNU_c9	Epithelial	Epithelial	Epithelial 2	SNU_zSomatic	1.13987	4.19369
GATCCCTGTGTTGAGG-1_SNUzF	GATCCCTGTGTTGAGG	SNU_zf_HH28_female_gonad	Female	11079.4	4196	3.37939	-0.100929	-0.257299	G1	0.209386	SNU_c1	Unassigned	Epithelial	Epithelial 2	SNU_zSomatic	-0.403133	4.13566
GATCCCTGTTGCTAGT-1_SNUzF	GATCCCTGTTGCTAGT	SNU_zf_HH28_female_gonad	Female	18122.6	5352	1.41629	0.0244861	-0.247796	S	0.211552	SNU_c3	Unassigned	IM Progenitors	Pre-Granulosa/Sertoli 1	SNU_zSomatic	-4.33267	-4.55556
GATCCCTTCCTCAGGG-1_SNUzF	GATCCCTTCCTCAGGG	SNU_zf_HH28_female_gonad	Female	10757.2	4083	2.05516	-0.05153	-0.00672851	G1	0.222383	SNU_c12	Unassigned	Epithelial	Epithelial 2	SNU_zSomatic	-0.139741	7.29167
GATCCCTTCTAGTCAG-1_SNUzF	GATCCCTTCTAGTCAG	SNU_zf_HH28_female_gonad	Female	14480.8	4804	2.11873	0.275202	-0.207711	S	0.246931	SNU_c13	Unassigned	Epithelial	Interstitial 1	SNU_zSomatic	3.58048	3.88535
GATCGTACATACATCG-1_SNUzF	GATCGTACATACATCG	SNU_zf_HH28_female_gonad	Female	13737.5	4692	3.31441	-0.0971376	-0.173945	G1	0.297473	SNU_c14	Unassigned	IM Progenitors	Epithelial 1	SNU_zSomatic	0.182861	2.22412
GATCGTAGTGTATTGC-1_SNUzF	GATCGTAGTGTATTGC	SNU_zf_HH28_female_gonad	Female	9681.3	3529	1.83119	-0.0628703	-0.231725	G1	0.295307	SNU_c6	Unassigned	Interstitial	Interstitial 1	SNU_zSomatic	5.26937	1.79516
GATCGTAGTTGTTGAC-1_SNUzF	GATCGTAGTTGTTGAC	SNU_zf_HH28_female_gonad	Female	13122.9	4312	3.41007	0.0913141	-0.239291	S	0.319856	SNU_c5	Unassigned	Pre-Granulosa/Sertoli	Pre-Granulosa/Sertoli 2	SNU_zSomatic	-7.38062	-6.41179
GATCGTATCCTCGCAT-1_SNUzF	GATCGTATCCTCGCAT	SNU_zf_HH28_female_gonad	Female	12326.1	4486	0.87637	0.725995	0.492583	S	0.259206	SNU_c3	IM Progenitors	IM Progenitors	Pre-Granulosa/Sertoli 1	SNU_zSomatic	-3.91899	-4.67779
GATGACTAGACCAAGC-1_SNUzF	GATGACTAGACCAAGC	SNU_zf_HH28_female_gonad	Female	10769.8	3981	2.08044	-0.236533	-0.310883	G1	0.259206	SNU_c4	Unassigned	Interstitial	Interstitial 2	SNU_zSomatic	6.76002	-0.706944
GATGACTCAGGTACGA-1_SNUzF	GATGACTCAGGTACGA	SNU_zf_HH28_female_gonad	Female	15840.8	4530	2.43073	-0.00319063	0.748429	G2M	0.25704	SNU_c2	Unassigned	Epithelial	Epithelial 1	SNU_zSomatic	0.950663	1.89108
GATGACTGTCGTTTCC-1_SNUzF	GATGACTGTCGTTTCC	SNU_zf_HH28_female_gonad	Female	17678.5	5326	3.85455	0.581819	0.133531	S	0.230325	SNU_c1	Unassigned	Epithelial	Epithelial 2	SNU_zSomatic	0.796588	4.56826
GATGACTGTTAAACCC-1_SNUzF	GATGACTGTTAAACCC	SNU_zf_HH28_female_gonad	Female	13875.4	4920	1.44826	-0.039438	-0.337929	G1	0.296029	SNU_c7	Unassigned	IM Progenitors	IM Progenitors 1	SNU_zSomatic	-1.18369	-3.6498
GATGAGGGTGTCTAAC-1_SNUzF	GATGAGGGTGTCTAAC	SNU_zf_HH28_female_gonad	Female	22140.8	5453	2.74574	-0.0107129	1.64813	G2M	0.32852	SNU_c11	Unassigned	Theca/Leydig	Theca/Leydig 1	SNU_zSomatic	-7.35435	-2.66437
GATGAGGGTTCCCACT-1_SNUzF	GATGAGGGTTCCCACT	SNU_zf_HH28_female_gonad	Female	12849.8	4425	1.32159	-0.140287	-0.283735	G1	0.356679	SNU_c23	Theca/Leydig	Theca/Leydig	Theca/Leydig 2	SNU_zSomatic	10.3045	-4.47649
GATGAGGTCAACACGT-1_SNUzF	GATGAGGTCAACACGT	SNU_zf_HH28_female_gonad	Female	14953.4	4571	1.46343	-0.0556306	-0.235412	G1	0.21083	SNU_c12	Unassigned	Epithelial	Epithelial 2	SNU_zSomatic	0.219866	5.29784
GATGAGGTCACCATCC-1_SNUzF	GATGAGGTCACCATCC	SNU_zf_HH28_female_gonad	Female	15918	4946	1.44473	-0.129199	-0.308209	G1	0.284477	SNU_c7	Unassigned	IM Progenitors	IM Progenitors 1	SNU_zSomatic	-2.15158	-4.34072
GATGAGGTCCCTCTAG-1_SNUzF	GATGAGGTCCCTCTAG	SNU_zf_HH28_female_gonad	Female	11441.8	4034	1.98096	-0.177084	-0.255557	G1	0.289531	SNU_c3	Pre-Granulosa/Sertoli	Pre-Granulosa/Sertoli	Pre-Granulosa/Sertoli 1	SNU_zSomatic	-5.84414	-4.7634
GATGAGGTCCGACGGT-1_SNUzF	GATGAGGTCCGACGGT	SNU_zf_HH28_female_gonad	Female	22630	5611	1.66727	0.0381088	1.74404	G2M	0.319134	SNU_c23	Theca/Leydig	Theca/Leydig	Theca/Leydig 2	SNU_zSomatic	10.3501	-4.49888
GATGATCAGGTGGCTA-1_SNUzF	GATGATCAGGTGGCTA	SNU_zf_HH28_female_gonad	Female	11914.5	4252	4.42155	-0.100467	-0.20203	G1	0.280144	SNU_c3	Unassigned	Pre-Granulosa/Sertoli	Pre-Granulosa/Sertoli 1	SNU_zSomatic	-3.26523	-5.27663
GATGATCGTGAAAGTT-1_SNUzF	GATGATCGTGAAAGTT	SNU_zf_HH28_female_gonad	Female	9721.93	3499	1.96701	-0.204865	-0.303063	G1	0.237545	SNU_c13	Unassigned	Epithelial	Interstitial 1	SNU_zSomatic	2.96392	2.43884
GATGATCTCTCAATCT-1_SNUzF	GATGATCTCTCAATCT	SNU_zf_HH28_female_gonad	Female	11319.9	4325	3.68427	-0.199519	-0.293753	G1	0.234657	SNU_c4	Unassigned	Interstitial	Interstitial 2	SNU_zSomatic	5.74875	0.715943
GATGCTAAGTAATTGG-1_SNUzF	GATGCTAAGTAATTGG	SNU_zf_HH28_female_gonad	Female	17765.8	5166	2.18507	0.0574697	-0.29023	S	0.205054	SNU_c12	Unassigned	Epithelial	Epithelial 2	SNU_zSomatic	-0.0870974	7.16972
GATGCTACAGGTCAAG-1_SNUzF	GATGCTACAGGTCAAG	SNU_zf_HH28_female_gonad	Female	11946.5	4200	2.00709	-0.0915031	-0.325702	G1	0.223827	SNU_c3	IM Progenitors	IM Progenitors	Pre-Granulosa/Sertoli 1	SNU_zSomatic	-3.2404	-4.94089
GATGCTAGTAGGTAGC-1_SNUzF	GATGCTAGTAGGTAGC	SNU_zf_HH28_female_gonad	Female	8631.8	3377	3.25751	-0.0959807	1.0445	G2M	0.3213	SNU_c4	Unassigned	Interstitial	Interstitial 2	SNU_zSomatic	5.55676	0.111906
GATGCTAGTGAAGCGT-1_SNUzF	GATGCTAGTGAAGCGT	SNU_zf_HH28_female_gonad	Female	10884	3662	3.24291	-0.125484	-0.156308	G1	0.245487	SNU_c2	Unassigned	Epithelial	Epithelial 1	SNU_zSomatic	2.44326	1.88162
GATGCTATCCTACGGG-1_SNUzF	GATGCTATCCTACGGG	SNU_zf_HH28_female_gonad	Female	12845.2	4459	1.29939	0.0228156	1.10969	G2M	0.306859	SNU_c2	Unassigned	Epithelial	Epithelial 1	SNU_zSomatic	0.111055	2.21272
GATGGAGAGTCGGGAT-1_SNUzF	GATGGAGAGTCGGGAT	SNU_zf_HH28_female_gonad	Female	13180.3	4459	2.31264	-0.129301	-0.266594	G1	0.207942	SNU_c1	Epithelial	Epithelial	Epithelial 2	SNU_zSomatic	-0.797333	4.96072
GATGGAGCAGAAGTGC-1_SNUzF	GATGGAGCAGAAGTGC	SNU_zf_HH28_female_gonad	Female	18326.4	4924	5.33884	-0.13872	-0.334414	G1	0.243321	SNU_c3	Unassigned	Pre-Granulosa/Sertoli	Pre-Granulosa/Sertoli 1	SNU_zSomatic	-6.98421	-4.09732
GATGGAGGTCACTTAG-1_SNUzF	GATGGAGGTCACTTAG	SNU_zf_HH28_female_gonad	Female	20599.7	5588	2.14979	0.155817	-0.345528	S	0.342238	SNU_c11	Unassigned	Pre-Granulosa/Sertoli	Theca/Leydig 1	SNU_zSomatic	-7.28427	-4.14546
GATGGAGGTTATAGAG-1_SNUzF	GATGGAGGTTATAGAG	SNU_zf_HH28_female_gonad	Female	14297.7	4311	2.02162	-0.033923	-0.146257	G1	0.241155	SNU_c1	Unassigned	Epithelial	Epithelial 2	SNU_zSomatic	-0.836152	5.56316
GATGGAGTCTGTAACG-1_SNUzF	GATGGAGTCTGTAACG	SNU_zf_HH28_female_gonad	Female	14583.1	4633	2.48615	0.109695	-0.275346	S	0.233935	SNU_c1	Unassigned	Epithelial	Epithelial 2	SNU_zSomatic	-1.43421	5.56164
GATGTTGAGATGTTAG-1_SNUzF	GATGTTGAGATGTTAG	SNU_zf_HH28_female_gonad	Female	16653.5	4880	2.32639	0.259489	0.913098	G2M	0.292419	SNU_c7	IM Progenitors	IM Progenitors	IM Progenitors 1	SNU_zSomatic	-1.58175	-3.79877
GATGTTGAGTTGTACC-1_SNUzF	GATGTTGAGTTGTACC	SNU_zf_HH28_female_gonad	Female	29634	6335	1.57535	0.242567	0.645241	G2M	0.308303	SNU_c19	Epithelial	Epithelial	Epithelial 1	SNU_zSomatic	-2.02252	2.63326
GATGTTGCAACAGAGC-1_SNUzF	GATGTTGCAACAGAGC	SNU_zf_HH28_female_gonad	Female	12307.5	4317	1.62466	-0.0905351	-0.285113	G1	0.233213	SNU_c1	Epithelial	Epithelial	Epithelial 2	SNU_zSomatic	0.545876	6.0362
GATGTTGCACCCTCTA-1_SNUzF	GATGTTGCACCCTCTA	SNU_zf_HH28_female_gonad	Female	11252.8	3963	1.96597	-0.155389	-0.200071	G1	0.238267	SNU_c17	Unassigned	Interstitial	Interstitial 1	SNU_zSomatic	4.31559	4.27636
GATGTTGCATTAAGCC-1_SNUzF	GATGTTGCATTAAGCC	SNU_zf_HH28_female_gonad	Female	12151.7	4027	3.85535	-0.0142388	-0.228241	G1	0.224549	SNU_c3	Pre-Granulosa/Sertoli	Pre-Granulosa/Sertoli	Pre-Granulosa/Sertoli 1	SNU_zSomatic	-4.88496	-4.77747
GATGTTGGTAGTGATA-1_SNUzF	GATGTTGGTAGTGATA	SNU_zf_HH28_female_gonad	Female	10613.7	3710	4.36572	0.0798711	-0.148215	S	0.275812	SNU_c4	Unassigned	Interstitial	Interstitial 2	SNU_zSomatic	6.74474	-0.499892
GATGTTGTCATTTACC-1_SNUzF	GATGTTGTCATTTACC	SNU_zf_HH28_female_gonad	Female	12050.8	4366	2.66814	-0.126805	-0.292821	G1	0.285921	SNU_c3	IM Progenitors	IM Progenitors	Pre-Granulosa/Sertoli 1	SNU_zSomatic	-3.15614	-5.06315
GATGTTGTCGCATTGA-1_SNUzF	GATGTTGTCGCATTGA	SNU_zf_HH28_female_gonad	Female	14947.7	4780	0.935222	0.380365	0.858053	G2M	0.313357	SNU_c22	Interstitial	Interstitial	Interstitial 2	SNU_zSomatic	6.59578	1.02885
GATGTTGTCTAGTACG-1_SNUzF	GATGTTGTCTAGTACG	SNU_zf_HH28_female_gonad	Female	14719.2	4922	2.19622	-0.142225	-0.384187	G1	0.184838	SNU_c9	Unassigned	Epithelial	Epithelial 2	SNU_zSomatic	1.06192	5.93023
GATTCGAAGAGCATTA-1_SNUzF	GATTCGAAGAGCATTA	SNU_zf_HH28_female_gonad	Female	8260.08	3279	2.21557	-0.151092	-0.213823	G1	0.303249	SNU_c7	Unassigned	IM Progenitors	IM Progenitors 1	SNU_zSomatic	-1.85055	-3.46892
GATTCGAAGATGTAGT-1_SNUzF	GATTCGAAGATGTAGT	SNU_zf_HH28_female_gonad	Female	14903.5	5122	0.830729	-0.0325465	1.44773	G2M	0.329964	SNU_c1	Unassigned	Epithelial	Epithelial 2	SNU_zSomatic	-0.521548	6.31765
GATTCGAAGCACCTGC-1_SNUzF	GATTCGAAGCACCTGC	SNU_zf_HH28_female_gonad	Female	14536.4	4787	1.75499	-0.31901	-0.318978	G1	0.322022	SNU_c18	Unassigned	Endothelial	Endothelia	SNU_zSomatic	11.7903	3.66576
GATTCGAAGTTTGTCG-1_SNUzF	GATTCGAAGTTTGTCG	SNU_zf_HH28_female_gonad	Female	21873.3	6623	3.01342	0.31871	0.168248	S	0.329964	SNU_c20	Germ Cells	Germ Cells	PGC 1	SNU_zPGC1	-0.94153	-12.9308
GATTCGAGTCTTTCTA-1_SNUzF	GATTCGAGTCTTTCTA	SNU_zf_HH28_female_gonad	Female	16833.4	5187	3.1143	-0.17233	-0.309425	G1	0.225271	SNU_c17	Unassigned	Interstitial	Interstitial 1	SNU_zSomatic	4.58042	4.15391
GATTCGAGTTCTCCTG-1_SNUzF	GATTCGAGTTCTCCTG	SNU_zf_HH28_female_gonad	Female	16687.2	5236	1.80087	-0.191013	-0.34693	G1	0.233213	SNU_c8	Epithelial	Epithelial	Epithelial 2	SNU_zSomatic	1.75695	3.97232
GATTCTTGTCCATCTC-1_SNUzF	GATTCTTGTCCATCTC	SNU_zf_HH28_female_gonad	Female	9119.39	3822	2.33858	-0.2352	-0.22538	G1	0.242599	SNU_c4	Unassigned	Interstitial	Interstitial 2	SNU_zSomatic	6.04296	0.128599
GATTCTTGTCTGCCTT-1_SNUzF	GATTCTTGTCTGCCTT	SNU_zf_HH28_female_gonad	Female	14335.3	4800	4.14906	-0.0988229	-0.299842	G1	0.362455	SNU_c23	Theca/Leydig	Theca/Leydig	Theca/Leydig 2	SNU_zSomatic	10.3638	-4.5581
GATTCTTGTGAGTAAT-1_SNUzF	GATTCTTGTGAGTAAT	SNU_zf_HH28_female_gonad	Female	21549.4	5514	2.98703	-0.202401	-0.361611	G1	0.218051	SNU_c2	Unassigned	Epithelial	Epithelial 1	SNU_zSomatic	0.1056	0.24349
GATTCTTTCAGTCATG-1_SNUzF	GATTCTTTCAGTCATG	SNU_zf_HH28_female_gonad	Female	11616.5	3869	1.84511	-0.121077	-0.111786	G1	0.227437	SNU_c1	Unassigned	Epithelial	Epithelial 2	SNU_zSomatic	0.415373	6.5809
GATTGGTAGCACCAGA-1_SNUzF	GATTGGTAGCACCAGA	SNU_zf_HH28_female_gonad	Female	17721.7	4506	2.65004	-0.12359	-0.379779	G1	0.318412	SNU_c11	Theca/Leydig	Theca/Leydig	Theca/Leydig 1	SNU_zSomatic	-7.31323	-2.54223
GATTGGTCACTAACCA-1_SNUzF	GATTGGTCACTAACCA	SNU_zf_HH28_female_gonad	Female	14601.1	4442	1.2232	-0.0058138	0.881345	G2M	0.329964	SNU_c3	Pre-Granulosa/Sertoli	Pre-Granulosa/Sertoli	Pre-Granulosa/Sertoli 1	SNU_zSomatic	-5.33216	-4.82499
GATTGGTGTACCCGAC-1_SNUzF	GATTGGTGTACCCGAC	SNU_zf_HH28_female_gonad	Female	10169.6	3470	2.8551	0.0267738	-0.172824	S	0.26065	SNU_c5	Unassigned	Pre-Granulosa/Sertoli	Pre-Granulosa/Sertoli 2	SNU_zSomatic	-7.32619	-5.99047
GATTGGTGTAGTGATA-1_SNUzF	GATTGGTGTAGTGATA	SNU_zf_HH28_female_gonad	Female	10509.4	3741	4.10784	-0.0837735	-0.369817	G1	0.27509	SNU_c5	Unassigned	Pre-Granulosa/Sertoli	Pre-Granulosa/Sertoli 2	SNU_zSomatic	-6.80272	-5.41817
GATTGGTGTCCTACAA-1_SNUzF	GATTGGTGTCCTACAA	SNU_zf_HH28_female_gonad	Female	9747.6	4108	2.92522	-0.199297	-0.250209	G1	0.246931	SNU_c4	Unassigned	Interstitial	Interstitial 2	SNU_zSomatic	5.84524	0.608709
GATTGGTGTGGACTAG-1_SNUzF	GATTGGTGTGGACTAG	SNU_zf_HH28_female_gonad	Female	15604.7	4193	2.29167	0.366813	-0.0625623	S	0.298195	SNU_c28	HSCs	HSCs	HSCs	SNU_zSomatic	-7.0956	10.5194
GATTGGTGTTAAGGGC-1_SNUzF	GATTGGTGTTAAGGGC	SNU_zf_HH28_female_gonad	Female	12563.4	4322	1.37245	-0.259541	0.075788	G2M	0.230325	SNU_c2	Unassigned	Epithelial	Epithelial 1	SNU_zSomatic	-0.424932	0.310767
GATTGGTTCAGACCTA-1_SNUzF	GATTGGTTCAGACCTA	SNU_zf_HH28_female_gonad	Female	13918.9	4597	1.94595	-0.211044	-0.303547	G1	0.205776	SNU_c9	Unassigned	Epithelial	Epithelial 2	SNU_zSomatic	2.31453	5.03576
GATTGGTTCCACGGGT-1_SNUzF	GATTGGTTCCACGGGT	SNU_zf_HH28_female_gonad	Female	16159.4	4584	3.52518	-0.0910818	-0.297175	G1	0.233213	SNU_c5	Pre-Granulosa/Sertoli	Pre-Granulosa/Sertoli	Pre-Granulosa/Sertoli 2	SNU_zSomatic	-7.20803	-4.94322
GATTGGTTCTCTCTTC-1_SNUzF	GATTGGTTCTCTCTTC	SNU_zf_HH28_female_gonad	Female	27194.7	6665	1.28375	0.76293	0.526982	S	0.350903	SNU_c10	Germ Cells	Germ Cells	PGC 2	SNU_zPGC2	-2.39625	-13.3166
GATTTCTAGAGTCAGC-1_SNUzF	GATTTCTAGAGTCAGC	SNU_zf_HH28_female_gonad	Female	12239.5	4190	1.33743	-0.271415	-0.254467	G1	0.205776	SNU_c9	Unassigned	Epithelial	Epithelial 2	SNU_zSomatic	3.24183	5.66455
GATTTCTAGTGCGTCC-1_SNUzF	GATTTCTAGTGCGTCC	SNU_zf_HH28_female_gonad	Female	19857.3	5451	3.09825	-0.257985	0.995928	G2M	0.238267	SNU_c6	Unassigned	Interstitial	Interstitial 1	SNU_zSomatic	5.23173	1.62628
GATTTCTCACGAAAGC-1_SNUzF	GATTTCTCACGAAAGC	SNU_zf_HH28_female_gonad	Female	16709.5	5109	2.75992	-0.0874862	1.40422	G2M	0.301083	SNU_c2	Unassigned	Epithelial	Epithelial 1	SNU_zSomatic	-0.393241	1.47921
GATTTCTCAGGCTATT-1_SNUzF	GATTTCTCAGGCTATT	SNU_zf_HH28_female_gonad	Female	8782.65	3632	2.57218	0.0488656	-0.316705	S	0.231769	SNU_c16	Unassigned	IM Progenitors	IM Progenitors 2	SNU_zSomatic	-1.23313	-0.0836797
GATTTCTGTAGGAGTC-1_SNUzF	GATTTCTGTAGGAGTC	SNU_zf_HH28_female_gonad	Female	14959.5	4631	2.80768	0.290369	-0.149823	S	0.272202	SNU_c3	Pre-Granulosa/Sertoli	Pre-Granulosa/Sertoli	Pre-Granulosa/Sertoli 1	SNU_zSomatic	-5.10872	-4.43673
GATTTCTGTCAAAGTA-1_SNUzF	GATTTCTGTCAAAGTA	SNU_zf_HH28_female_gonad	Female	10882.3	4210	3.06791	-0.100326	-0.300277	G1	0.283032	SNU_c7	IM Progenitors	IM Progenitors	IM Progenitors 1	SNU_zSomatic	-1.9495	-4.00117
GATTTCTGTCTGTCAA-1_SNUzF	GATTTCTGTCTGTCAA	SNU_zf_HH28_female_gonad	Female	12220.3	4620	1.46577	-0.0939182	-0.359339	G1	0.199278	SNU_c12	Unassigned	Epithelial	Epithelial 2	SNU_zSomatic	0.452102	6.93745
GATTTCTTCGCTTGCT-1_SNUzF	GATTTCTTCGCTTGCT	SNU_zf_HH28_female_gonad	Female	9931.01	3949	2.69674	-0.19512	-0.227464	G1	0.313357	SNU_c3	Unassigned	Pre-Granulosa/Sertoli	Pre-Granulosa/Sertoli 1	SNU_zSomatic	-5.55279	-5.87733
GCAACATAGACAGTCG-1_SNUzF	GCAACATAGACAGTCG	SNU_zf_HH28_female_gonad	Female	14197.6	4477	2.55109	0.250714	-0.2081	S	0.19639	SNU_c12	Epithelial	Epithelial	Epithelial 2	SNU_zSomatic	-0.103425	7.25804
GCAACATGTCAACATC-1_SNUzF	GCAACATGTCAACATC	SNU_zf_HH28_female_gonad	Female	12161.5	4541	2.27982	-0.244154	-0.25153	G1	0.238267	SNU_c4	Unassigned	Interstitial	Interstitial 2	SNU_zSomatic	6.16615	0.66262
GCAACATGTGACAACG-1_SNUzF	GCAACATGTGACAACG	SNU_zf_HH28_female_gonad	Female	10567.5	4084	3.04131	-0.0956734	-0.303724	G1	0.221661	SNU_c2	Epithelial	Epithelial	Epithelial 1	SNU_zSomatic	0.0955832	1.97738
GCAACATGTTATGTCG-1_SNUzF	GCAACATGTTATGTCG	SNU_zf_HH28_female_gonad	Female	8757.43	3517	3.08244	-0.123246	-0.262998	G1	0.252708	SNU_c4	Unassigned	Interstitial	Interstitial 2	SNU_zSomatic	5.84124	0.0610409
GCAACATTCAACCTTT-1_SNUzF	GCAACATTCAACCTTT	SNU_zf_HH28_female_gonad	Female	11116.1	4159	1.65853	-0.105492	-0.224191	G1	0.293863	SNU_c3	IM Progenitors	IM Progenitors	Pre-Granulosa/Sertoli 1	SNU_zSomatic	-2.90764	-4.84772
GCAACATTCGCTGCGA-1_SNUzF	GCAACATTCGCTGCGA	SNU_zf_HH28_female_gonad	Female	12883.9	4265	1.04784	-0.132748	-0.213939	G1	0.272924	SNU_c3	Pre-Granulosa/Sertoli	Pre-Granulosa/Sertoli	Pre-Granulosa/Sertoli 1	SNU_zSomatic	-5.21843	-4.6524
GCAACCGAGTGTACCT-1_SNUzF	GCAACCGAGTGTACCT	SNU_zf_HH28_female_gonad	Female	15938.6	4539	4.2666	0.270196	0.836078	G2M	0.314079	SNU_c24	Pre-Granulosa/Sertoli	IM Progenitors	Pre-Granulosa/Sertoli 1	SNU_zSomatic	-4.55648	-2.91037
GCAACCGCAACTGCTA-1_SNUzF	GCAACCGCAACTGCTA	SNU_zf_HH28_female_gonad	Female	16350.9	5202	1.91459	-0.0716341	-0.281084	G1	0.180505	SNU_c1	Unassigned	Epithelial	Epithelial 2	SNU_zSomatic	-0.521079	4.43137
GCAACCGGTCATCACA-1_SNUzF	GCAACCGGTCATCACA	SNU_zf_HH28_female_gonad	Female	16825.4	4787	2.83742	-0.127838	-0.235986	G1	0.223105	SNU_c3	Unassigned	IM Progenitors	Pre-Granulosa/Sertoli 1	SNU_zSomatic	-3.91132	-5.12216
GCAACCGTCGCACGGT-1_SNUzF	GCAACCGTCGCACGGT	SNU_zf_HH28_female_gonad	Female	16595.3	4912	0.804234	-0.10034	-0.218951	G1	0.211552	SNU_c8	Unassigned	Epithelial	Epithelial 2	SNU_zSomatic	1.80742	7.00149
GCACATAAGCTACAAA-1_SNUzF	GCACATAAGCTACAAA	SNU_zf_HH28_female_gonad	Female	14403.3	4543	1.99905	-0.0942293	-0.355989	G1	0.274368	SNU_c3	Unassigned	Pre-Granulosa/Sertoli	Pre-Granulosa/Sertoli 1	SNU_zSomatic	-4.58339	-4.29792
GCACATACAGGCGATA-1_SNUzF	GCACATACAGGCGATA	SNU_zf_HH28_female_gonad	Female	19493	5591	2.2098	-0.145814	-0.27094	G1	0.218051	SNU_c2	Unassigned	Epithelial	Epithelial 1	SNU_zSomatic	0.809487	1.39173
GCACATAGTATCGCTA-1_SNUzF	GCACATAGTATCGCTA	SNU_zf_HH28_female_gonad	Female	17396.3	5344	2.60995	0.456131	-0.124986	S	0.242599	SNU_c6	Unassigned	Interstitial	Interstitial 1	SNU_zSomatic	5.31224	2.24323
GCACGGTAGACCTCCG-1_SNUzF	GCACGGTAGACCTCCG	SNU_zf_HH28_female_gonad	Female	15637.1	4603	0.46359	-0.259178	-0.334819	G1	0.269314	SNU_c15	Unassigned	Interstitial	Interstitial 3	SNU_zSomatic	4.71122	-1.42646
GCACGGTAGCGTTACT-1_SNUzF	GCACGGTAGCGTTACT	SNU_zf_HH28_female_gonad	Female	10730.5	3780	2.40565	-0.141463	0.138558	G2M	0.241155	SNU_c4	Unassigned	Interstitial	Interstitial 2	SNU_zSomatic	5.33691	0.659127
GCACGGTAGTTAACAG-1_SNUzF	GCACGGTAGTTAACAG	SNU_zf_HH28_female_gonad	Female	11192.4	3708	1.69214	-0.131222	-0.357666	G1	0.290975	SNU_c11	Theca/Leydig	Theca/Leydig	Theca/Leydig 1	SNU_zSomatic	-7.08599	-3.19291
GCACGGTCAGACAATA-1_SNUzF	GCACGGTCAGACAATA	SNU_zf_HH28_female_gonad	Female	6773.24	2851	0.790548	0.172633	-0.00919123	S	0.353069	SNU_c20	Germ Cells	Germ Cells	PGC 1	SNU_zPGC1	0.254339	-13.1228
GCACGGTCAGACGCTC-1_SNUzF	GCACGGTCAGACGCTC	SNU_zf_HH28_female_gonad	Female	17081.5	4890	2.10473	0.0566144	-0.344811	S	0.32491	SNU_c6	Unassigned	Epithelial	Interstitial 1	SNU_zSomatic	5.04552	2.49298
GCACGGTCAGCGTTTA-1_SNUzF	GCACGGTCAGCGTTTA	SNU_zf_HH28_female_gonad	Female	17970.3	5366	3.5271	-0.0676489	-0.331521	G1	0.301805	SNU_c3	Unassigned	IM Progenitors	Pre-Granulosa/Sertoli 1	SNU_zSomatic	-3.6429	-3.8373
GCACGGTGTCTTACAG-1_SNUzF	GCACGGTGTCTTACAG	SNU_zf_HH28_female_gonad	Female	12704.9	4220	3.32262	-0.170011	-0.276791	G1	0.368953	SNU_c23	Theca/Leydig	Theca/Leydig	Theca/Leydig 2	SNU_zSomatic	10.2031	-4.38004
GCACGTGAGGAATCGC-1_SNUzF	GCACGTGAGGAATCGC	SNU_zf_HH28_female_gonad	Female	9303.02	3737	3.77264	-0.244933	-0.340561	G1	0.237545	SNU_c4	Unassigned	Interstitial	Interstitial 2	SNU_zSomatic	5.88823	0.0550197
GCACGTGAGGCGAACT-1_SNUzF	GCACGTGAGGCGAACT	SNU_zf_HH28_female_gonad	Female	27987.1	6410	2.23551	-0.0653574	0.368384	G2M	0.333574	SNU_c18	Endothelial	Endothelial	Endothelia	SNU_zSomatic	11.2721	3.61621
GCACGTGAGTATAGGT-1_SNUzF	GCACGTGAGTATAGGT	SNU_zf_HH28_female_gonad	Female	11092.4	4142	2.29422	0.300687	-0.0489382	S	0.26787	SNU_c6	Unassigned	Interstitial	Interstitial 1	SNU_zSomatic	5.41675	1.35727
GCACGTGGTCGTATGT-1_SNUzF	GCACGTGGTCGTATGT	SNU_zf_HH28_female_gonad	Female	25574.8	5400	1.15513	-0.0881684	1.46133	G2M	0.314801	SNU_c21	Endothelial	Endothelial	Endothelia	SNU_zSomatic	9.51007	3.87106
GCACGTGGTGAAAGTT-1_SNUzF	GCACGTGGTGAAAGTT	SNU_zf_HH28_female_gonad	Female	9616.29	3676	1.20609	-0.103306	-0.271856	G1	0.206498	SNU_c1	Unassigned	Epithelial	Epithelial 2	SNU_zSomatic	-0.0795356	4.27018
GCACGTGTCAAACGTC-1_SNUzF	GCACGTGTCAAACGTC	SNU_zf_HH28_female_gonad	Female	10014.1	3852	4.529	0.0255555	-0.304242	S	0.264982	SNU_c4	Unassigned	Interstitial	Interstitial 2	SNU_zSomatic	6.57954	-1.32713
GCACGTGTCGCCGAGT-1_SNUzF	GCACGTGTCGCCGAGT	SNU_zf_HH28_female_gonad	Female	14320.6	4559	2.66039	-0.13503	-0.363712	G1	0.223827	SNU_c2	Unassigned	Epithelial	Epithelial 1	SNU_zSomatic	-0.032739	0.495848
GCACTAACACGTGAGA-1_SNUzF	GCACTAACACGTGAGA	SNU_zf_HH28_female_gonad	Female	16002.7	4547	3.28678	-0.172131	-0.270352	G1	0.262094	SNU_c3	Pre-Granulosa/Sertoli	Pre-Granulosa/Sertoli	Pre-Granulosa/Sertoli 1	SNU_zSomatic	-4.97633	-4.28193
GCACTAACAGTCAACT-1_SNUzF	GCACTAACAGTCAACT	SNU_zf_HH28_female_gonad	Female	16308.3	4605	2.5336	0.351045	-0.261637	S	0.281588	SNU_c21	Unassigned	Epithelial	Endothelia	SNU_zSomatic	5.88048	3.44152
GCACTAACATACTTTC-1_SNUzF	GCACTAACATACTTTC	SNU_zf_HH28_female_gonad	Female	31233.2	6951	1.90375	-0.0735884	-0.316326	G1	0.182671	SNU_c9	Unassigned	Epithelial	Epithelial 2	SNU_zSomatic	0.593281	6.52594
GCACTAAGTTCTGACA-1_SNUzF	GCACTAAGTTCTGACA	SNU_zf_HH28_female_gonad	Female	11240.5	4191	1.98451	-0.136118	-0.217101	G1	0.21444	SNU_c2	Unassigned	Epithelial	Epithelial 1	SNU_zSomatic	-0.211372	0.53378
GCACTAATCCATCGTC-1_SNUzF	GCACTAATCCATCGTC	SNU_zf_HH28_female_gonad	Female	23434.2	6194	2.18411	-0.162508	-0.373464	G1	0.187726	SNU_c9	Unassigned	Epithelial	Epithelial 2	SNU_zSomatic	2.68913	5.38582
GCACTAATCTAGCCAA-1_SNUzF	GCACTAATCTAGCCAA	SNU_zf_HH28_female_gonad	Female	26281.9	6454	2.1547	0.496518	0.0979859	S	0.209386	SNU_c19	Epithelial	Epithelial	Epithelial 1	SNU_zSomatic	-0.722625	2.69924
GCACTAATCTCGAGTA-1_SNUzF	GCACTAATCTCGAGTA	SNU_zf_HH28_female_gonad	Female	16101	4943	1.49403	-0.136903	0.129373	G2M	0.234657	SNU_c1	Unassigned	Epithelial	Epithelial 2	SNU_zSomatic	-0.24703	4.13903
GCAGCCACACCTGAAT-1_SNUzF	GCAGCCACACCTGAAT	SNU_zf_HH28_female_gonad	Female	15963.8	4803	2.15484	0.0107126	0.999645	G2M	0.280866	SNU_c6	Interstitial	Interstitial	Interstitial 1	SNU_zSomatic	5.3128	0.965404
GCAGCCAGTCCAATCA-1_SNUzF	GCAGCCAGTCCAATCA	SNU_zf_HH28_female_gonad	Female	22088.3	5818	1.36389	0.244747	0.451963	G2M	0.327798	SNU_c10	Germ Cells	Germ Cells	PGC 2	SNU_zPGC2	-2.40226	-12.337
GCAGCCATCAGAACCT-1_SNUzF	GCAGCCATCAGAACCT	SNU_zf_HH28_female_gonad	Female	13117.3	4714	0.62083	-0.077539	-0.223931	G1	0.291697	SNU_c7	Unassigned	IM Progenitors	IM Progenitors 1	SNU_zSomatic	-1.47673	-3.91932
GCAGCCATCATTACCT-1_SNUzF	GCAGCCATCATTACCT	SNU_zf_HH28_female_gonad	Female	14347.4	4645	4.14815	-0.0981005	-0.23472	G1	0.222383	SNU_c17	Unassigned	Interstitial	Interstitial 1	SNU_zSomatic	4.48668	3.98421
GCAGCCATCGTCACCT-1_SNUzF	GCAGCCATCGTCACCT	SNU_zf_HH28_female_gonad	Female	16945.6	5285	2.1053	-0.200765	-0.500373	G1	0.261372	SNU_c15	Interstitial	Interstitial	Interstitial 3	SNU_zSomatic	5.3154	-1.20665
GCAGCTGAGGTATCTC-1_SNUzF	GCAGCTGAGGTATCTC	SNU_zf_HH28_female_gonad	Female	9574.19	3997	1.12505	-0.163957	-0.249429	G1	0.252708	SNU_c8	Unassigned	Epithelial	Epithelial 2	SNU_zSomatic	2.2542	5.48647
GCAGCTGCAGCGATTT-1_SNUzF	GCAGCTGCAGCGATTT	SNU_zf_HH28_female_gonad	Female	13988.2	4343	2.59392	-0.0905047	-0.269654	G1	0.231769	SNU_c3	Unassigned	Pre-Granulosa/Sertoli	Pre-Granulosa/Sertoli 1	SNU_zSomatic	-5.69777	-4.45636
GCAGCTGGTACTCGTA-1_SNUzF	GCAGCTGGTACTCGTA	SNU_zf_HH28_female_gonad	Female	10182	3775	2.71239	-0.15347	-0.244281	G1	0.2787	SNU_c7	IM Progenitors	IM Progenitors	IM Progenitors 1	SNU_zSomatic	-1.84547	-4.26435
GCAGCTGTCCCGTTGT-1_SNUzF	GCAGCTGTCCCGTTGT	SNU_zf_HH28_female_gonad	Female	24359.7	5969	2.08242	0.0659413	1.04568	G2M	0.308303	SNU_c1	Epithelial	Epithelial	Epithelial 2	SNU_zSomatic	-1.42719	6.08836
GCAGCTGTCTGATGGT-1_SNUzF	GCAGCTGTCTGATGGT	SNU_zf_HH28_female_gonad	Female	12340.3	4269	2.59184	-0.18817	-0.291541	G1	0.364621	SNU_c23	Theca/Leydig	Theca/Leydig	Theca/Leydig 2	SNU_zSomatic	10.2298	-4.4169
GCAGGCTAGAGGGCGA-1_SNUzF	GCAGGCTAGAGGGCGA	SNU_zf_HH28_female_gonad	Female	8516.01	3218	3.10601	-0.0599624	-0.227503	G1	0.299639	SNU_c3	Unassigned	Pre-Granulosa/Sertoli	Pre-Granulosa/Sertoli 1	SNU_zSomatic	-4.12779	-5.01372
GCAGGCTAGATGCTGG-1_SNUzF	GCAGGCTAGATGCTGG	SNU_zf_HH28_female_gonad	Female	19807.8	5571	2.43348	0.327839	0.328005	G2M	0.280866	SNU_c4	Unassigned	Interstitial	Interstitial 2	SNU_zSomatic	5.95538	-0.256689
GCAGGCTAGCTCTGTA-1_SNUzF	GCAGGCTAGCTCTGTA	SNU_zf_HH28_female_gonad	Female	16615.1	5230	1.16975	0.131475	-0.248741	S	0.285199	SNU_c7	IM Progenitors	IM Progenitors	IM Progenitors 1	SNU_zSomatic	-1.50506	-3.56527
GCAGGCTCAATGTCTG-1_SNUzF	GCAGGCTCAATGTCTG	SNU_zf_HH28_female_gonad	Female	27820.8	6787	2.14999	0.590449	0.469205	S	0.337184	SNU_c10	Germ Cells	Germ Cells	PGC 2	SNU_zPGC2	-1.99634	-12.7924
GCAGGCTCAGCCTACG-1_SNUzF	GCAGGCTCAGCCTACG	SNU_zf_HH28_female_gonad	Female	18032.3	5026	2.88753	0.588688	-0.126174	S	0.213718	SNU_c1	Unassigned	Epithelial	Epithelial 2	SNU_zSomatic	-0.523886	3.94932
GCAGGCTGTTGCCGCA-1_SNUzF	GCAGGCTGTTGCCGCA	SNU_zf_HH28_female_gonad	Female	15412.8	4882	1.89958	-0.128083	-0.298955	G1	0.229603	SNU_c2	Unassigned	Epithelial	Epithelial 1	SNU_zSomatic	1.41676	1.6882
GCAGTTAAGACTCTTG-1_SNUzF	GCAGTTAAGACTCTTG	SNU_zf_HH28_female_gonad	Female	16413.5	4677	1.31589	-0.0052753	-0.0677772	G1	0.194224	SNU_c1	Unassigned	Epithelial	Epithelial 2	SNU_zSomatic	-0.255845	3.88523
GCAGTTAAGTAAGCAT-1_SNUzF	GCAGTTAAGTAAGCAT	SNU_zf_HH28_female_gonad	Female	11474.3	4077	2.73884	-0.069004	-0.211766	G1	0.238989	SNU_c9	Unassigned	Epithelial	Epithelial 2	SNU_zSomatic	3.12074	5.17771
GCAGTTAAGTTTGGCT-1_SNUzF	GCAGTTAAGTTTGGCT	SNU_zf_HH28_female_gonad	Female	34424.2	7527	1.45222	0.545611	0.150004	S	0.361011	SNU_c10	Germ Cells	Germ Cells	PGC 2	SNU_zPGC2	-2.71652	-12.8022
GCAGTTACACCCTAGG-1_SNUzF	GCAGTTACACCCTAGG	SNU_zf_HH28_female_gonad	Female	32349.6	6842	1.94825	0.13422	1.42191	G2M	0.316245	SNU_c1	Unassigned	Epithelial	Epithelial 2	SNU_zSomatic	-1.32063	5.72628
GCAGTTACATGAGAAT-1_SNUzF	GCAGTTACATGAGAAT	SNU_zf_HH28_female_gonad	Female	17855.6	4674	1.2078	-0.000605762	0.826225	G2M	0.340072	SNU_c21	Endothelial	Endothelial	Endothelia	SNU_zSomatic	9.54279	3.93538
GCAGTTACATTCCTAT-1_SNUzF	GCAGTTACATTCCTAT	SNU_zf_HH28_female_gonad	Female	29071.2	6720	1.59377	0.667124	0.116361	S	0.310469	SNU_c10	Germ Cells	Germ Cells	PGC 2	SNU_zPGC2	-2.85849	-12.9095
GCAGTTAGTTATAGAG-1_SNUzF	GCAGTTAGTTATAGAG	SNU_zf_HH28_female_gonad	Female	13142.2	4224	1.69164	-0.0708691	0.0796927	G2M	0.238267	SNU_c1	Epithelial	Epithelial	Epithelial 2	SNU_zSomatic	-1.42705	4.85151
GCAGTTATCATCACAG-1_SNUzF	GCAGTTATCATCACAG	SNU_zf_HH28_female_gonad	Female	9385.08	3470	3.53606	-0.115485	0.969182	G2M	0.319134	SNU_c6	Unassigned	Interstitial	Interstitial 1	SNU_zSomatic	4.28613	1.9649
GCATCGGGTCAACGCC-1_SNUzF	GCATCGGGTCAACGCC	SNU_zf_HH28_female_gonad	Female	19337.8	5127	1.54168	-0.087576	-0.158659	G1	0.32852	SNU_c26	Neural Ectoderm	Neural Ectoderm	Neural Ectoderm 2	SNU_zSomatic	-13.5166	0.0954981
GCATCGGGTGGCCCAT-1_SNUzF	GCATCGGGTGGCCCAT	SNU_zf_HH28_female_gonad	Female	15916	4909	2.70699	-0.09505	-0.270386	G1	0.213718	SNU_c12	Epithelial	Epithelial	Epithelial 2	SNU_zSomatic	-0.109544	7.20192
GCATCTCAGAGAGTTT-1_SNUzF	GCATCTCAGAGAGTTT	SNU_zf_HH28_female_gonad	Female	28939.9	7508	1.16075	0.210854	-0.115405	S	0.343682	SNU_c20	Germ Cells	Germ Cells	PGC 1	SNU_zPGC1	0.436528	-12.591
GCATCTCAGATCACCT-1_SNUzF	GCATCTCAGATCACCT	SNU_zf_HH28_female_gonad	Female	8350.75	3279	1.74586	-0.246672	-0.173696	G1	0.244043	SNU_c1	Unassigned	Epithelial	Epithelial 2	SNU_zSomatic	-0.369433	6.09864
GCATCTCAGCGATGAC-1_SNUzF	GCATCTCAGCGATGAC	SNU_zf_HH28_female_gonad	Female	10937.3	4157	2.14646	0.035731	-0.246559	S	0.280866	SNU_c7	IM Progenitors	IM Progenitors	IM Progenitors 1	SNU_zSomatic	-1.8565	-4.08709
GCATCTCAGTAGTCTC-1_SNUzF	GCATCTCAGTAGTCTC	SNU_zf_HH28_female_gonad	Female	13998.8	4836	1.78362	-0.108671	-0.183822	G1	0.227437	SNU_c1	Unassigned	Epithelial	Epithelial 2	SNU_zSomatic	-0.645138	3.46021
GCATCTCCACATGTTG-1_SNUzF	GCATCTCCACATGTTG	SNU_zf_HH28_female_gonad	Female	16403.4	4872	0.865434	-0.00102017	-0.326246	G1	0.21444	SNU_c1	Unassigned	Epithelial	Epithelial 2	SNU_zSomatic	-1.64315	5.79057
GCATCTCCACGCCAGT-1_SNUzF	GCATCTCCACGCCAGT	SNU_zf_HH28_female_gonad	Female	14739.2	4622	1.516	-0.134047	-0.267402	G1	0.290253	SNU_c11	Unassigned	Theca/Leydig	Theca/Leydig 1	SNU_zSomatic	-6.89348	-3.26947
GCATCTCGTAGTCCTA-1_SNUzF	GCATCTCGTAGTCCTA	SNU_zf_HH28_female_gonad	Female	18601.8	5316	4.28251	0.407743	-0.00555978	S	0.224549	SNU_c9	Epithelial	Epithelial	Epithelial 2	SNU_zSomatic	1.23082	4.58928
GCATCTCTCCTCAGGG-1_SNUzF	GCATCTCTCCTCAGGG	SNU_zf_HH28_female_gonad	Female	20882.4	5547	2.38018	0.271865	1.02289	G2M	0.336462	SNU_c19	Unassigned	Epithelial	Epithelial 1	SNU_zSomatic	-0.323696	5.27311
GCATGATAGAAACCAT-1_SNUzF	GCATGATAGAAACCAT	SNU_zf_HH28_female_gonad	Female	13408.7	4641	2.70696	-0.118037	-0.196849	G1	0.223827	SNU_c9	Unassigned	Epithelial	Epithelial 2	SNU_zSomatic	3.01374	5.69416
GCATGATAGCGTTCAT-1_SNUzF	GCATGATAGCGTTCAT	SNU_zf_HH28_female_gonad	Female	15591.6	4867	1.25433	0.212432	-0.122862	S	0.218051	SNU_c1	Unassigned	Epithelial	Epithelial 2	SNU_zSomatic	0.248868	4.12975
GCATGATCACGTAGAG-1_SNUzF	GCATGATCACGTAGAG	SNU_zf_HH28_female_gonad	Female	19840.9	5386	2.75242	-0.151802	-0.109483	G1	0.218773	SNU_c2	Unassigned	Epithelial	Epithelial 1	SNU_zSomatic	1.04892	0.988657
GCATGATTCTAGTGAC-1_SNUzF	GCATGATTCTAGTGAC	SNU_zf_HH28_female_gonad	Female	27854.8	6724	1.99306	-0.017269	-0.357805	G1	0.212996	SNU_c2	Unassigned	Epithelial	Epithelial 1	SNU_zSomatic	-0.241939	1.4146
GCATGATTCTAGTGTG-1_SNUzF	GCATGATTCTAGTGTG	SNU_zf_HH28_female_gonad	Female	18978.7	6412	1.68596	0.205656	-0.0484494	S	0.350903	SNU_c20	Germ Cells	Germ Cells	PGC 1	SNU_zPGC1	0.443455	-13.0983
GCATGATTCTGAGAGG-1_SNUzF	GCATGATTCTGAGAGG	SNU_zf_HH28_female_gonad	Female	14831.7	4634	2.56214	-0.0800927	-0.176374	G1	0.216606	SNU_c8	Unassigned	Epithelial	Epithelial 2	SNU_zSomatic	1.08054	6.42426
GCATTAGAGAATAACC-1_SNUzF	GCATTAGAGAATAACC	SNU_zf_HH28_female_gonad	Female	13405.7	4425	3.43089	-0.152009	-0.276649	G1	0.225271	SNU_c17	Unassigned	Interstitial	Interstitial 1	SNU_zSomatic	4.79231	3.7681
GCATTAGCAGTTTCGA-1_SNUzF	GCATTAGCAGTTTCGA	SNU_zf_HH28_female_gonad	Female	20753	5641	2.27546	-0.0987214	-0.354419	G1	0.220939	SNU_c2	Unassigned	Epithelial	Epithelial 1	SNU_zSomatic	0.166158	1.58694
GCATTAGCATGTTCAG-1_SNUzF	GCATTAGCATGTTCAG	SNU_zf_HH28_female_gonad	Female	10725.8	3686	5.1943	0.163042	0.529467	G2M	0.272924	SNU_c19	Unassigned	IM Progenitors	Epithelial 1	SNU_zSomatic	-1.77603	1.42558
GCATTAGGTACCTAGT-1_SNUzF	GCATTAGGTACCTAGT	SNU_zf_HH28_female_gonad	Female	13625.6	4475	2.23338	0.235606	0.892763	G2M	0.329964	SNU_c4	Unassigned	Interstitial	Interstitial 2	SNU_zSomatic	6.74203	0.941428
GCATTAGGTCGTCGGT-1_SNUzF	GCATTAGGTCGTCGGT	SNU_zf_HH28_female_gonad	Female	9391.4	3415	2.56489	-0.0365042	-0.245171	G1	0.353791	SNU_c8	Unassigned	Epithelial	Epithelial 2	SNU_zSomatic	1.9801	2.73108
GCATTAGGTGACCGTC-1_SNUzF	GCATTAGGTGACCGTC	SNU_zf_HH28_female_gonad	Female	13753.7	4656	2.42923	0.0341929	-0.13061	S	0.223105	SNU_c2	IM Progenitors	Epithelial	Epithelial 1	SNU_zSomatic	0.227681	0.764451
GCATTAGGTGAGGCAT-1_SNUzF	GCATTAGGTGAGGCAT	SNU_zf_HH28_female_gonad	Female	11283.2	3784	1.88016	-0.123097	-0.22438	G1	0.318412	SNU_c3	Unassigned	Pre-Granulosa/Sertoli	Pre-Granulosa/Sertoli 1	SNU_zSomatic	-5.86422	-4.01477
GCATTAGGTTGGGATG-1_SNUzF	GCATTAGGTTGGGATG	SNU_zf_HH28_female_gonad	Female	12256.5	4184	1.18846	-0.206634	0.0116195	G2M	0.220939	SNU_c1	Unassigned	Epithelial	Epithelial 2	SNU_zSomatic	0.000449413	3.73304
GCATTAGTCACTCGAA-1_SNUzF	GCATTAGTCACTCGAA	SNU_zf_HH28_female_gonad	Female	13441.4	4641	2.77314	-0.120019	-0.30044	G1	0.21444	SNU_c2	Epithelial	Epithelial	Epithelial 1	SNU_zSomatic	0.754053	1.77407
GCATTAGTCCATGATG-1_SNUzF	GCATTAGTCCATGATG	SNU_zf_HH28_female_gonad	Female	20074.7	5544	2.13533	0.135605	-0.313399	S	0.20722	SNU_c2	Unassigned	Epithelial	Epithelial 1	SNU_zSomatic	0.754969	1.48657
GCCAACGAGGATTCCT-1_SNUzF	GCCAACGAGGATTCCT	SNU_zf_HH28_female_gonad	Female	15869.9	4777	1.07553	-0.234433	-0.354408	G1	0.309025	SNU_c18	Unassigned	Endothelial	Endothelia	SNU_zSomatic	11.5074	3.9666
GCCAACGTCCAACACA-1_SNUzF	GCCAACGTCCAACACA	SNU_zf_HH28_female_gonad	Female	11778	4403	1.21423	-0.0472826	-0.227647	G1	0.213718	SNU_c2	Unassigned	Epithelial	Epithelial 1	SNU_zSomatic	0.329626	1.61465
GCCAACGTCTAGTGTG-1_SNUzF	GCCAACGTCTAGTGTG	SNU_zf_HH28_female_gonad	Female	12490.9	4012	2.18303	-0.161199	-0.202163	G1	0.233213	SNU_c8	Epithelial	Epithelial	Epithelial 2	SNU_zSomatic	0.930627	4.82488
GCCAGCAAGGTTGAGC-1_SNUzF	GCCAGCAAGGTTGAGC	SNU_zf_HH28_female_gonad	Female	9195.57	3632	1.58924	-0.188905	-0.271143	G1	0.283755	SNU_c15	Interstitial	Interstitial	Interstitial 3	SNU_zSomatic	6.17702	-2.18282
GCCAGCAAGTGGATTA-1_SNUzF	GCCAGCAAGTGGATTA	SNU_zf_HH28_female_gonad	Female	14131.9	4831	1.07743	-0.0425878	-0.293075	G1	0.216606	SNU_c1	Unassigned	Epithelial	Epithelial 2	SNU_zSomatic	-1.36662	6.28611
GCCAGCAAGTGGTGGT-1_SNUzF	GCCAGCAAGTGGTGGT	SNU_zf_HH28_female_gonad	Female	15769	4945	3.61098	-0.116762	-0.289509	G1	0.324188	SNU_c11	Theca/Leydig	Theca/Leydig	Theca/Leydig 1	SNU_zSomatic	-7.55038	-2.25681
GCCAGCACAATCACGT-1_SNUzF	GCCAGCACAATCACGT	SNU_zf_HH28_female_gonad	Female	10986.4	4061	3.75535	-0.0362768	-0.350786	G1	0.215884	SNU_c2	Unassigned	Epithelial	Epithelial 1	SNU_zSomatic	0.645041	1.071
GCCAGCACACCTCAGG-1_SNUzF	GCCAGCACACCTCAGG	SNU_zf_HH28_female_gonad	Female	27297	7173	1.09594	0.236796	0.0373131	S	0.32491	SNU_c10	Germ Cells	Germ Cells	PGC 2	SNU_zPGC2	-1.66161	-12.9025
GCCAGCACAGAAACCG-1_SNUzF	GCCAGCACAGAAACCG	SNU_zf_HH28_female_gonad	Female	20919.1	5634	1.8372	0.0745074	-0.317295	S	0.301083	SNU_c11	Theca/Leydig	Theca/Leydig	Theca/Leydig 1	SNU_zSomatic	-7.38121	-2.11194
GCCAGCAGTCATCAGT-1_SNUzF	GCCAGCAGTCATCAGT	SNU_zf_HH28_female_gonad	Female	25714.7	6583	1.06948	0.746719	0.298637	S	0.322022	SNU_c10	Germ Cells	Germ Cells	PGC 2	SNU_zPGC2	-2.78888	-12.9739
GCCAGCAGTGATTAGA-1_SNUzF	GCCAGCAGTGATTAGA	SNU_zf_HH28_female_gonad	Female	39215.1	7938	1.04076	0.572987	0.768598	G2M	0.340794	SNU_c10	Germ Cells	Germ Cells	PGC 2	SNU_zPGC2	-2.32541	-13.3682
GCCAGCAGTTAGGGTG-1_SNUzF	GCCAGCAGTTAGGGTG	SNU_zf_HH28_female_gonad	Female	13975.1	4751	1.79403	-0.191805	-0.269273	G1	0.276534	SNU_c17	Interstitial	Interstitial	Interstitial 1	SNU_zSomatic	4.5961	4.10398
GCCAGCATCCGACAGC-1_SNUzF	GCCAGCATCCGACAGC	SNU_zf_HH28_female_gonad	Female	16887.2	4745	2.03831	0.221785	-0.214181	S	0.238267	SNU_c6	Unassigned	Interstitial	Interstitial 1	SNU_zSomatic	5.54875	2.93825
GCCAGCATCTACGGGC-1_SNUzF	GCCAGCATCTACGGGC	SNU_zf_HH28_female_gonad	Female	13927.5	4395	3.475	-0.0680714	-0.286764	G1	0.256318	SNU_c3	Pre-Granulosa/Sertoli	IM Progenitors	Pre-Granulosa/Sertoli 1	SNU_zSomatic	-4.25375	-4.14213
GCCAGGTAGCGCAATG-1_SNUzF	GCCAGGTAGCGCAATG	SNU_zf_HH28_female_gonad	Female	15910.4	4378	3.48276	-0.0417923	-0.308056	G1	0.351625	SNU_c3	Unassigned	Pre-Granulosa/Sertoli	Pre-Granulosa/Sertoli 1	SNU_zSomatic	-7.02226	-3.82717
GCCAGGTAGGCATCTT-1_SNUzF	GCCAGGTAGGCATCTT	SNU_zf_HH28_female_gonad	Female	11552.3	4240	1.85738	-0.213951	-0.263056	G1	0.220939	SNU_c17	Unassigned	Interstitial	Interstitial 1	SNU_zSomatic	5.00146	3.38216
GCCAGGTAGGCCTGCT-1_SNUzF	GCCAGGTAGGCCTGCT	SNU_zf_HH28_female_gonad	Female	17287.1	4842	1.25095	-0.119227	0.315004	G2M	0.300361	SNU_c15	Interstitial	Interstitial	Interstitial 3	SNU_zSomatic	4.7018	-1.79579
GCCAGGTCAAGTATCC-1_SNUzF	GCCAGGTCAAGTATCC	SNU_zf_HH28_female_gonad	Female	11908.9	4135	2.35032	-0.106886	-0.274109	G1	0.241155	SNU_c3	Pre-Granulosa/Sertoli	Pre-Granulosa/Sertoli	Pre-Granulosa/Sertoli 1	SNU_zSomatic	-4.65651	-5.03931
GCCAGGTCACAGCTTA-1_SNUzF	GCCAGGTCACAGCTTA	SNU_zf_HH28_female_gonad	Female	13537.9	4662	2.90833	-0.260837	-0.341727	G1	0.223827	SNU_c9	Unassigned	Epithelial	Epithelial 2	SNU_zSomatic	2.5446	4.57266
GCCAGGTCAGCACACC-1_SNUzF	GCCAGGTCAGCACACC	SNU_zf_HH28_female_gonad	Female	11316.8	4140	2.60644	-0.17757	-0.201479	G1	0.263538	SNU_c4	Unassigned	Interstitial	Interstitial 2	SNU_zSomatic	6.5213	-0.42771
GCCAGGTCATTGACCA-1_SNUzF	GCCAGGTCATTGACCA	SNU_zf_HH28_female_gonad	Female	7467.07	2689	1.30513	-0.0252816	0.856863	G2M	0.366787	SNU_c28	Unassigned	HSCs	HSCs	SNU_zSomatic	-9.38841	-11.2324
GCCAGGTGTAACACGG-1_SNUzF	GCCAGGTGTAACACGG	SNU_zf_HH28_female_gonad	Female	10319	3768	1.51229	-0.113383	-0.277571	G1	0.219495	SNU_c9	Unassigned	Epithelial	Epithelial 2	SNU_zSomatic	3.06078	5.13551
GCCAGGTGTTCCACGG-1_SNUzF	GCCAGGTGTTCCACGG	SNU_zf_HH28_female_gonad	Female	36817.2	7543	2.51031	0.525344	-0.0795002	S	0.368953	SNU_c10	Germ Cells	Germ Cells	PGC 2	SNU_zPGC2	-2.6452	-12.3625
GCCAGGTGTTCGTAAC-1_SNUzF	GCCAGGTGTTCGTAAC	SNU_zf_HH28_female_gonad	Female	14382.8	4706	2.41127	-0.101486	1.13401	G2M	0.286643	SNU_c4	Unassigned	Interstitial	Interstitial 2	SNU_zSomatic	6.2068	0.300364
GCCAGGTTCTTGCGCT-1_SNUzF	GCCAGGTTCTTGCGCT	SNU_zf_HH28_female_gonad	Female	17544.3	4916	2.84425	-0.149896	-0.304154	G1	0.269314	SNU_c11	Unassigned	Theca/Leydig	Theca/Leydig 1	SNU_zSomatic	-7.16064	-3.03448
GCCAGTGAGAAGCGGG-1_SNUzF	GCCAGTGAGAAGCGGG	SNU_zf_HH28_female_gonad	Female	8416.74	3205	1.69507	-0.107526	0.0662472	G2M	0.310469	SNU_c4	Interstitial	Interstitial	Interstitial 2	SNU_zSomatic	5.6386	-0.951181
GCCAGTGAGAGAACCC-1_SNUzF	GCCAGTGAGAGAACCC	SNU_zf_HH28_female_gonad	Female	12036.2	4050	3.85788	-0.22411	-0.281735	G1	0.3213	SNU_c18	Endothelial	Endothelial	Endothelia	SNU_zSomatic	11.429	4.09587
GCCAGTGAGAGCAAGA-1_SNUzF	GCCAGTGAGAGCAAGA	SNU_zf_HH28_female_gonad	Female	11808.4	4193	2.06617	-0.131382	-0.322456	G1	0.211552	SNU_c8	Epithelial	Epithelial	Epithelial 2	SNU_zSomatic	0.399356	4.67552
GCCAGTGAGCGCCTAC-1_SNUzF	GCCAGTGAGCGCCTAC	SNU_zf_HH28_female_gonad	Female	14760.9	4607	2.56217	-0.0471285	-0.254092	G1	0.188448	SNU_c12	Unassigned	Epithelial	Epithelial 2	SNU_zSomatic	0.168529	5.23789
GCCAGTGTCAGCTTCC-1_SNUzF	GCCAGTGTCAGCTTCC	SNU_zf_HH28_female_gonad	Female	13268.2	4285	2.01467	-0.123965	0.126745	G2M	0.365343	SNU_c11	Unassigned	Theca/Leydig	Theca/Leydig 1	SNU_zSomatic	-7.20683	-2.67634
GCCAGTGTCCTGGCTT-1_SNUzF	GCCAGTGTCCTGGCTT	SNU_zf_HH28_female_gonad	Female	16068.9	4749	1.85849	0.0694926	-0.195487	S	0.25704	SNU_c3	Unassigned	Pre-Granulosa/Sertoli	Pre-Granulosa/Sertoli 1	SNU_zSomatic	-5.21703	-4.92254
GCCAGTGTCCTTATCA-1_SNUzF	GCCAGTGTCCTTATCA	SNU_zf_HH28_female_gonad	Female	10918.7	3996	2.11395	-0.00520734	-0.272741	G1	0.228881	SNU_c9	Unassigned	Epithelial	Epithelial 2	SNU_zSomatic	3.4025	5.07436
GCCAGTGTCTATGTGG-1_SNUzF	GCCAGTGTCTATGTGG	SNU_zf_HH28_female_gonad	Female	11412.6	3836	1.86389	-0.150623	0.198084	G2M	0.327076	SNU_c16	Unassigned	IM Progenitors	IM Progenitors 2	SNU_zSomatic	-1.27165	-2.19072
GCCATGGAGACTAGAT-1_SNUzF	GCCATGGAGACTAGAT	SNU_zf_HH28_female_gonad	Female	10858	3914	3.33359	-0.139088	-0.290269	G1	0.347292	SNU_c14	Epithelial	Epithelial	Epithelial 1	SNU_zSomatic	1.54798	3.01115
GCCATGGCATGACCCG-1_SNUzF	GCCATGGCATGACCCG	SNU_zf_HH28_female_gonad	Female	17515.2	5023	1.68377	-0.00300591	-0.227516	G1	0.234657	SNU_c3	IM Progenitors	IM Progenitors	Pre-Granulosa/Sertoli 1	SNU_zSomatic	-4.2061	-4.37462
GCCATGGTCGGCGATC-1_SNUzF	GCCATGGTCGGCGATC	SNU_zf_HH28_female_gonad	Female	28863.7	6480	1.12551	0.289115	0.918666	G2M	0.356679	SNU_c10	Germ Cells	Germ Cells	PGC 2	SNU_zPGC2	-2.12259	-12.2639
GCCATGGTCTGAGGTT-1_SNUzF	GCCATGGTCTGAGGTT	SNU_zf_HH28_female_gonad	Female	13535.4	4508	1.44218	-0.183724	-0.201554	G1	0.181949	SNU_c1	Epithelial	Epithelial	Epithelial 2	SNU_zSomatic	-0.920352	6.11051
GCCATGGTCTGTCGCT-1_SNUzF	GCCATGGTCTGTCGCT	SNU_zf_HH28_female_gonad	Female	13598	4604	1.56939	-0.11852	-0.119094	G1	0.20722	SNU_c2	Unassigned	Epithelial	Epithelial 1	SNU_zSomatic	0.55428	1.75296
GCCATTCAGTGATGGC-1_SNUzF	GCCATTCAGTGATGGC	SNU_zf_HH28_female_gonad	Female	13329.9	4510	3.60056	0.307879	-0.0307585	S	0.227437	SNU_c1	Unassigned	Epithelial	Epithelial 2	SNU_zSomatic	-0.0198332	3.6919
GCCATTCCAATCCTTT-1_SNUzF	GCCATTCCAATCCTTT	SNU_zf_HH28_female_gonad	Female	11609	4271	3.04411	-0.15222	-0.286608	G1	0.226715	SNU_c4	Unassigned	Interstitial	Interstitial 2	SNU_zSomatic	5.40905	0.803691
GCCATTCCACGGTGTC-1_SNUzF	GCCATTCCACGGTGTC	SNU_zf_HH28_female_gonad	Female	7774.44	3360	2.97121	0.00100031	-0.202979	S	0.326354	SNU_c6	Unassigned	Epithelial	Interstitial 1	SNU_zSomatic	5.00215	1.49008
GCCATTCCAGTTAAAG-1_SNUzF	GCCATTCCAGTTAAAG	SNU_zf_HH28_female_gonad	Female	13056.9	4526	3.89589	-0.130679	-0.331427	G1	0.240433	SNU_c5	Pre-Granulosa/Sertoli	Pre-Granulosa/Sertoli	Pre-Granulosa/Sertoli 2	SNU_zSomatic	-6.62398	-6.04997
GCCATTCTCCACGGGT-1_SNUzF	GCCATTCTCCACGGGT	SNU_zf_HH28_female_gonad	Female	31332.5	6594	1.65155	0.231536	1.39386	G2M	0.316245	SNU_c12	Epithelial	Epithelial	Epithelial 2	SNU_zSomatic	0.312794	5.8379
GCCATTCTCCAGTGTA-1_SNUzF	GCCATTCTCCAGTGTA	SNU_zf_HH28_female_gonad	Female	12509.8	4643	2.29061	-0.0627821	-0.383066	G1	0.316245	SNU_c14	Unassigned	IM Progenitors	Epithelial 1	SNU_zSomatic	-0.777214	2.06395
GCCATTCTCTGTGTGA-1_SNUzF	GCCATTCTCTGTGTGA	SNU_zf_HH28_female_gonad	Female	11951.2	4217	1.49562	0.483874	-0.245555	S	0.33574	SNU_c7	IM Progenitors	IM Progenitors	IM Progenitors 1	SNU_zSomatic	-1.55443	-2.4572
GCCCAGAAGCGATTCT-1_SNUzF	GCCCAGAAGCGATTCT	SNU_zf_HH28_female_gonad	Female	11585.3	4123	0.789794	-0.0665428	-0.271973	G1	0.285199	SNU_c7	IM Progenitors	IM Progenitors	IM Progenitors 1	SNU_zSomatic	-1.45927	-3.35249
GCCCAGAAGTTGGCTT-1_SNUzF	GCCCAGAAGTTGGCTT	SNU_zf_HH28_female_gonad	Female	7785.39	3534	0.551405	-0.257703	-0.207422	G1	0.340794	SNU_c18	Endothelial	Endothelial	Endothelia	SNU_zSomatic	11.7592	3.76118
GCCCAGACAGACAAAT-1_SNUzF	GCCCAGACAGACAAAT	SNU_zf_HH28_female_gonad	Female	10956	4002	1.27603	-0.133904	-0.230258	G1	0.242599	SNU_c6	Unassigned	Interstitial	Interstitial 1	SNU_zSomatic	5.25559	2.04328
GCCCAGAGTGGACCTC-1_SNUzF	GCCCAGAGTGGACCTC	SNU_zf_HH28_female_gonad	Female	11621.9	4036	2.28353	-0.134938	-0.319151	G1	0.202166	SNU_c9	Unassigned	Epithelial	Epithelial 2	SNU_zSomatic	2.14137	5.10623
GCCCAGAGTTTCGGCG-1_SNUzF	GCCCAGAGTTTCGGCG	SNU_zf_HH28_female_gonad	Female	8984.56	3414	2.83293	-0.200444	-0.265925	G1	0.249097	SNU_c16	Unassigned	Interstitial	IM Progenitors 2	SNU_zSomatic	-0.510875	0.0123318
GCCCAGATCACTACTT-1_SNUzF	GCCCAGATCACTACTT	SNU_zf_HH28_female_gonad	Female	17625.1	4943	3.20346	-0.101188	-0.323717	G1	0.229603	SNU_c3	IM Progenitors	IM Progenitors	Pre-Granulosa/Sertoli 1	SNU_zSomatic	-4.19704	-3.99668
GCCCAGATCGACGATT-1_SNUzF	GCCCAGATCGACGATT	SNU_zf_HH28_female_gonad	Female	6279.45	2753	8.02396	0.0545579	-0.140687	S	0.27509	SNU_c21	Unassigned	Interstitial	Endothelia	SNU_zSomatic	7.20716	3.6477
GCCCAGATCGCCTTGT-1_SNUzF	GCCCAGATCGCCTTGT	SNU_zf_HH28_female_gonad	Female	13329.6	4583	2.47528	-0.154475	-0.242636	G1	0.211552	SNU_c8	Unassigned	Epithelial	Epithelial 2	SNU_zSomatic	1.76734	6.82421
GCCCAGATCTGCGAGC-1_SNUzF	GCCCAGATCTGCGAGC	SNU_zf_HH28_female_gonad	Female	8356.46	3371	2.72631	-0.163134	-0.289663	G1	0.251264	SNU_c7	Unassigned	IM Progenitors	IM Progenitors 1	SNU_zSomatic	-3.15985	-4.26375
GCCCGAACAAGAGGTC-1_SNUzF	GCCCGAACAAGAGGTC	SNU_zf_HH28_female_gonad	Female	27871.1	7280	1.33815	-0.00472443	-0.20044	G1	0.341516	SNU_c20	Germ Cells	Germ Cells	PGC 1	SNU_zPGC1	0.177089	-12.5752
GCCCGAACACGCGGTT-1_SNUzF	GCCCGAACACGCGGTT	SNU_zf_HH28_female_gonad	Female	15794.3	5096	2.46349	0.0717486	-0.358932	S	0.223105	SNU_c2	Unassigned	Epithelial	Epithelial 1	SNU_zSomatic	0.33576	1.63147
GCCCGAACATTGCAAC-1_SNUzF	GCCCGAACATTGCAAC	SNU_zf_HH28_female_gonad	Female	18404.7	5072	2.44067	0.134142	1.28815	G2M	0.32852	SNU_c3	Unassigned	IM Progenitors	Pre-Granulosa/Sertoli 1	SNU_zSomatic	-4.77268	-5.22543
GCCCGAAGTATGAGCG-1_SNUzF	GCCCGAAGTATGAGCG	SNU_zf_HH28_female_gonad	Female	7977.97	3093	1.81173	-0.119327	-0.253931	G1	0.283755	SNU_c4	Unassigned	Interstitial	Interstitial 2	SNU_zSomatic	6.21604	0.0868739
GCCCGAAGTCGGTGAA-1_SNUzF	GCCCGAAGTCGGTGAA	SNU_zf_HH28_female_gonad	Female	12558.7	4333	2.79113	-0.0914605	-0.258937	G1	0.194224	SNU_c9	Unassigned	Epithelial	Epithelial 2	SNU_zSomatic	1.66452	5.91096
GCCCGAAGTTGTTGTG-1_SNUzF	GCCCGAAGTTGTTGTG	SNU_zf_HH28_female_gonad	Female	12173.6	4004	2.64761	-0.216812	-0.249676	G1	0.205054	SNU_c8	Unassigned	Epithelial	Epithelial 2	SNU_zSomatic	1.26207	5.25551
GCCCGAATCCCTTGTG-1_SNUzF	GCCCGAATCCCTTGTG	SNU_zf_HH28_female_gonad	Female	13836	4764	2.47876	-0.23803	-0.313813	G1	0.197834	SNU_c2	Epithelial	Epithelial	Epithelial 1	SNU_zSomatic	0.378831	1.84335
GCCGATGAGACTTCGT-1_SNUzF	GCCGATGAGACTTCGT	SNU_zf_HH28_female_gonad	Female	20196.6	5039	2.65669	0.143628	0.71583	G2M	0.355235	SNU_c19	Unassigned	Epithelial	Epithelial 1	SNU_zSomatic	-2.17316	2.81275
GCCGATGTCTCGTGAA-1_SNUzF	GCCGATGTCTCGTGAA	SNU_zf_HH28_female_gonad	Female	11356.8	4032	2.68573	-0.0195809	-0.0260188	G1	0.279422	SNU_c2	Unassigned	Epithelial	Epithelial 1	SNU_zSomatic	2.4965	2.03234
GCCGTGAAGCCTCAAT-1_SNUzF	GCCGTGAAGCCTCAAT	SNU_zf_HH28_female_gonad	Female	7477.63	3159	3.8463	-0.077829	-0.197723	G1	0.28231	SNU_c11	Unassigned	Pre-Granulosa/Sertoli	Theca/Leydig 1	SNU_zSomatic	-6.73291	-4.52566
GCCGTGAAGGTGCCAA-1_SNUzF	GCCGTGAAGGTGCCAA	SNU_zf_HH28_female_gonad	Female	5799.9	2891	3.53067	-0.118852	-0.207138	G1	0.305415	SNU_c9	Unassigned	Epithelial	Epithelial 2	SNU_zSomatic	1.58274	6.07432
GCCGTGACAAGCCTGC-1_SNUzF	GCCGTGACAAGCCTGC	SNU_zf_HH28_female_gonad	Female	11206.7	3651	0.707916	-0.112311	-0.256675	G1	0.228159	SNU_c8	Unassigned	Epithelial	Epithelial 2	SNU_zSomatic	1.85495	6.6875
GCCGTGACATAATGAG-1_SNUzF	GCCGTGACATAATGAG	SNU_zf_HH28_female_gonad	Female	9445.69	3582	4.00854	0.0281066	-0.295051	S	0.223105	SNU_c12	Unassigned	Epithelial	Epithelial 2	SNU_zSomatic	-0.0939459	7.31584
GCCGTGACATCGTGCG-1_SNUzF	GCCGTGACATCGTGCG	SNU_zf_HH28_female_gonad	Female	35747	7046	1.11345	0.172521	1.15507	G2M	0.358123	SNU_c10	Germ Cells	Germ Cells	PGC 2	SNU_zPGC2	-2.42724	-12.1156
GCCGTGAGTACTTGTG-1_SNUzF	GCCGTGAGTACTTGTG	SNU_zf_HH28_female_gonad	Female	15049.9	4805	3.38004	0.223339	-0.216567	S	0.232491	SNU_c21	Interstitial	Interstitial	Endothelia	SNU_zSomatic	5.61632	3.86574
GCCGTGATCGAACGCC-1_SNUzF	GCCGTGATCGAACGCC	SNU_zf_HH28_female_gonad	Female	9173.23	3770	2.66139	-0.178189	-0.250687	G1	0.26426	SNU_c15	Interstitial	Interstitial	Interstitial 3	SNU_zSomatic	4.81802	-1.01869
GCCTGTTAGCGTCTCG-1_SNUzF	GCCTGTTAGCGTCTCG	SNU_zf_HH28_female_gonad	Female	22798.1	6165	1.31934	0.660874	0.480099	S	0.333574	SNU_c10	Germ Cells	Germ Cells	PGC 2	SNU_zPGC2	-1.93219	-12.7226
GCCTGTTCACGATTCA-1_SNUzF	GCCTGTTCACGATTCA	SNU_zf_HH28_female_gonad	Female	13913.5	4637	1.3146	-0.0988524	-0.273257	G1	0.26426	SNU_c5	Pre-Granulosa/Sertoli	Pre-Granulosa/Sertoli	Pre-Granulosa/Sertoli 2	SNU_zSomatic	-7.25865	-5.29128
GCCTGTTCATGCAGGA-1_SNUzF	GCCTGTTCATGCAGGA	SNU_zf_HH28_female_gonad	Female	12666.4	4387	3.47581	-0.154472	-0.216121	G1	0.25704	SNU_c2	Unassigned	Epithelial	Epithelial 1	SNU_zSomatic	0.878756	1.83682
GCCTGTTGTGTCCAAT-1_SNUzF	GCCTGTTGTGTCCAAT	SNU_zf_HH28_female_gonad	Female	14213.1	4306	2.14107	-0.253294	-0.26067	G1	0.283032	SNU_c15	Interstitial	Interstitial	Interstitial 3	SNU_zSomatic	5.35572	-1.33832
GCCTGTTTCAATCTCT-1_SNUzF	GCCTGTTTCAATCTCT	SNU_zf_HH28_female_gonad	Female	15976.1	4884	2.0643	-0.120177	0.753492	G2M	0.350181	SNU_c8	Unassigned	Epithelial	Epithelial 2	SNU_zSomatic	3.67861	2.09293
GCGAGAAAGAGCTGCA-1_SNUzF	GCGAGAAAGAGCTGCA	SNU_zf_HH28_female_gonad	Female	11800.5	3592	2.21376	-0.241262	-0.0681334	G1	0.333574	SNU_c3	Pre-Granulosa/Sertoli	Pre-Granulosa/Sertoli	Pre-Granulosa/Sertoli 1	SNU_zSomatic	-6.90426	-5.52487
GCGAGAAAGGTAGCCA-1_SNUzF	GCGAGAAAGGTAGCCA	SNU_zf_HH28_female_gonad	Female	21062.3	5502	2.51954	0.45804	0.654263	G2M	0.304693	SNU_c19	Unassigned	Epithelial	Epithelial 1	SNU_zSomatic	-2.35723	2.806
GCGAGAAAGTATGGCG-1_SNUzF	GCGAGAAAGTATGGCG	SNU_zf_HH28_female_gonad	Female	16103.7	4329	3.12887	0.0372865	-0.114615	S	0.310469	SNU_c11	Theca/Leydig	Theca/Leydig	Theca/Leydig 1	SNU_zSomatic	-7.46981	-2.54584
GCGAGAACAGGTCAAG-1_SNUzF	GCGAGAACAGGTCAAG	SNU_zf_HH28_female_gonad	Female	8401.44	3201	2.49715	-0.181798	-0.120589	G1	0.259206	SNU_c17	Unassigned	Epithelial	Interstitial 1	SNU_zSomatic	4.02365	4.17562
GCGAGAACAGTTGGTT-1_SNUzF	GCGAGAACAGTTGGTT	SNU_zf_HH28_female_gonad	Female	16670.4	5264	2.94121	-0.0497671	-0.346588	G1	0.216606	SNU_c9	Epithelial	Epithelial	Epithelial 2	SNU_zSomatic	1.39562	6.12198
GCGAGAACATCATGAC-1_SNUzF	GCGAGAACATCATGAC	SNU_zf_HH28_female_gonad	Female	14032.8	4455	2.37118	-0.125921	-0.321009	G1	0.26065	SNU_c3	Pre-Granulosa/Sertoli	Pre-Granulosa/Sertoli	Pre-Granulosa/Sertoli 1	SNU_zSomatic	-5.89632	-4.71982
GCGAGAAGTTCAGCTA-1_SNUzF	GCGAGAAGTTCAGCTA	SNU_zf_HH28_female_gonad	Female	14379	4276	1.9475	-0.199373	-0.185702	G1	0.25704	SNU_c7	IM Progenitors	IM Progenitors	IM Progenitors 1	SNU_zSomatic	-3.48857	-3.73428
GCGAGAAGTTTACCAG-1_SNUzF	GCGAGAAGTTTACCAG	SNU_zf_HH28_female_gonad	Female	15999.1	4550	1.41146	-0.236562	-0.311194	G1	0.204332	SNU_c9	Unassigned	Epithelial	Epithelial 2	SNU_zSomatic	2.9967	4.53493
GCGAGAATCATGGCCG-1_SNUzF	GCGAGAATCATGGCCG	SNU_zf_HH28_female_gonad	Female	19790.8	5660	1.38471	0.256338	0.828709	G2M	0.300361	SNU_c19	Epithelial	Epithelial	Epithelial 1	SNU_zSomatic	-2.47594	2.77258
GCGAGAATCCCTCGAT-1_SNUzF	GCGAGAATCCCTCGAT	SNU_zf_HH28_female_gonad	Female	16388.4	4685	1.99639	-0.0219329	1.47771	G2M	0.329964	SNU_c8	Unassigned	IM Progenitors	Epithelial 2	SNU_zSomatic	4.01336	2.85233
GCGAGAATCTAACGGT-1_SNUzF	GCGAGAATCTAACGGT	SNU_zf_HH28_female_gonad	Female	33169.6	7681	1.82809	0.124963	-0.294066	S	0.356679	SNU_c20	Germ Cells	Germ Cells	PGC 1	SNU_zPGC1	0.103179	-12.3899
GCGATCGAGAAACACT-1_SNUzF	GCGATCGAGAAACACT	SNU_zf_HH28_female_gonad	Female	9947.39	3523	2.66162	-0.211418	-0.20552	G1	0.255596	SNU_c3	Unassigned	Pre-Granulosa/Sertoli	Pre-Granulosa/Sertoli 1	SNU_zSomatic	-3.6336	-5.15016
GCGATCGAGCTCTTCC-1_SNUzF	GCGATCGAGCTCTTCC	SNU_zf_HH28_female_gonad	Female	17782.4	4954	1.42438	0.111571	1.23043	G2M	0.312635	SNU_c1	Unassigned	Epithelial	Epithelial 2	SNU_zSomatic	-0.345141	3.60058
GCGATCGAGGCCACTC-1_SNUzF	GCGATCGAGGCCACTC	SNU_zf_HH28_female_gonad	Female	10293.6	3620	1.08815	-0.204163	-0.259829	G1	0.224549	SNU_c8	Unassigned	Epithelial	Epithelial 2	SNU_zSomatic	1.2628	6.37477
GCGATCGAGTAGTCTC-1_SNUzF	GCGATCGAGTAGTCTC	SNU_zf_HH28_female_gonad	Female	13084.6	4056	3.16194	0.411399	0.100748	S	0.2787	SNU_c3	Pre-Granulosa/Sertoli	Pre-Granulosa/Sertoli	Pre-Granulosa/Sertoli 1	SNU_zSomatic	-6.10216	-4.28712
GCGATCGAGTCAACAA-1_SNUzF	GCGATCGAGTCAACAA	SNU_zf_HH28_female_gonad	Female	8182.74	3170	3.88803	-0.143346	-0.287926	G1	0.286643	SNU_c15	Interstitial	Interstitial	Interstitial 3	SNU_zSomatic	4.44442	-1.49365
GCGATCGCATGGAACG-1_SNUzF	GCGATCGCATGGAACG	SNU_zf_HH28_female_gonad	Female	10465.2	4019	2.51912	-0.143317	-0.27037	G1	0.288087	SNU_c4	Unassigned	Interstitial	Interstitial 2	SNU_zSomatic	6.45367	-2.10935
GCGATCGGTGATGGCA-1_SNUzF	GCGATCGGTGATGGCA	SNU_zf_HH28_female_gonad	Female	12915.3	4084	3.00449	-0.165755	-0.302903	G1	0.233213	SNU_c5	Theca/Leydig	Pre-Granulosa/Sertoli	Pre-Granulosa/Sertoli 2	SNU_zSomatic	-7.25524	-4.6733
GCGATCGGTTGTAAAG-1_SNUzF	GCGATCGGTTGTAAAG	SNU_zf_HH28_female_gonad	Female	10682	3974	3.41824	-0.22509	-0.155434	G1	0.244765	SNU_c16	Unassigned	Interstitial	IM Progenitors 2	SNU_zSomatic	-0.634913	0.442845
GCGATCGTCGATCCCT-1_SNUzF	GCGATCGTCGATCCCT	SNU_zf_HH28_female_gonad	Female	5840.6	2703	1.63862	-0.174322	-0.207303	G1	0.292419	SNU_c4	Unassigned	Interstitial	Interstitial 2	SNU_zSomatic	5.75387	-0.111313
GCGATCGTCGCACTCT-1_SNUzF	GCGATCGTCGCACTCT	SNU_zf_HH28_female_gonad	Female	16912.7	5004	1.3665	-0.145734	-0.309252	G1	0.323466	SNU_c8	Unassigned	Epithelial	Epithelial 2	SNU_zSomatic	2.92162	4.24907
GCGGAAAAGGGCCCTT-1_SNUzF	GCGGAAAAGGGCCCTT	SNU_zf_HH28_female_gonad	Female	8696.91	3315	2.41684	-0.117747	-0.263818	G1	0.26426	SNU_c3	Unassigned	Pre-Granulosa/Sertoli	Pre-Granulosa/Sertoli 1	SNU_zSomatic	-4.35112	-5.05401
GCGGAAACAAGAAATC-1_SNUzF	GCGGAAACAAGAAATC	SNU_zf_HH28_female_gonad	Female	33320	6195	1.23471	0.282531	0.952281	G2M	0.296029	SNU_c25	Neural Ectoderm	Neural Ectoderm	Neural Ectoderm 1	SNU_zSomatic	-13.0076	2.1983
GCGGAAAGTACCGTCG-1_SNUzF	GCGGAAAGTACCGTCG	SNU_zf_HH28_female_gonad	Female	7200.04	3003	4.47297	-0.0365704	-0.243465	G1	0.265704	SNU_c4	Unassigned	Interstitial	Interstitial 2	SNU_zSomatic	6.19391	0.194288
GCGGAAATCAGCTTCC-1_SNUzF	GCGGAAATCAGCTTCC	SNU_zf_HH28_female_gonad	Female	12987.3	4352	1.21758	-0.106291	0.720763	G2M	0.280866	SNU_c2	Unassigned	Epithelial	Epithelial 1	SNU_zSomatic	0.824229	2.30023
GCGGAAATCGCGGACT-1_SNUzF	GCGGAAATCGCGGACT	SNU_zf_HH28_female_gonad	Female	11223.7	3768	2.2375	-0.0212855	0.134282	G2M	0.243321	SNU_c1	Unassigned	Epithelial	Epithelial 2	SNU_zSomatic	-1.35027	4.59825
GCGGAAATCTAGCCTC-1_SNUzF	GCGGAAATCTAGCCTC	SNU_zf_HH28_female_gonad	Female	12764	4213	0.997088	-0.237838	-0.317761	G1	0.349458	SNU_c11	Unassigned	Theca/Leydig	Theca/Leydig 1	SNU_zSomatic	-7.57832	-3.68842
GCGGATCAGAGGTATT-1_SNUzF	GCGGATCAGAGGTATT	SNU_zf_HH28_female_gonad	Female	10516.6	3690	3.37204	0.353762	0.864313	G2M	0.296751	SNU_c6	Unassigned	Interstitial	Interstitial 1	SNU_zSomatic	5.89376	2.26409
GCGGATCAGGAACTAT-1_SNUzF	GCGGATCAGGAACTAT	SNU_zf_HH28_female_gonad	Female	12993.8	4146	1.76924	-0.170978	0.0426123	G2M	0.314801	SNU_c3	Unassigned	Pre-Granulosa/Sertoli	Pre-Granulosa/Sertoli 1	SNU_zSomatic	-5.22845	-4.7273
GCGGATCAGTTGCCCG-1_SNUzF	GCGGATCAGTTGCCCG	SNU_zf_HH28_female_gonad	Female	8994.71	3447	4.8302	-0.129063	-0.269016	G1	0.207942	SNU_c9	Unassigned	Epithelial	Epithelial 2	SNU_zSomatic	1.21657	5.12864
GCGGATCCACACGCCA-1_SNUzF	GCGGATCCACACGCCA	SNU_zf_HH28_female_gonad	Female	15562.2	4600	2.13169	-0.169645	-0.340193	G1	0.275812	SNU_c11	Pre-Granulosa/Sertoli	Pre-Granulosa/Sertoli	Theca/Leydig 1	SNU_zSomatic	-7.0109	-4.38784
GCGGATCGTAGAGCTG-1_SNUzF	GCGGATCGTAGAGCTG	SNU_zf_HH28_female_gonad	Female	7125.97	2893	1.37891	-0.0197996	-0.263107	G1	0.27148	SNU_c1	Epithelial	Epithelial	Epithelial 2	SNU_zSomatic	-1.44351	6.04994
GCGGATCGTGTTATCG-1_SNUzF	GCGGATCGTGTTATCG	SNU_zf_HH28_female_gonad	Female	12049.2	4075	4.1308	-0.0338569	-0.213868	G1	0.351625	SNU_c11	Theca/Leydig	Theca/Leydig	Theca/Leydig 1	SNU_zSomatic	-7.5466	-2.12965
GCGGATCTCGTTGTGA-1_SNUzF	GCGGATCTCGTTGTGA	SNU_zf_HH28_female_gonad	Female	26029	6303	1.53839	0.328221	0.586179	G2M	0.331408	SNU_c10	Germ Cells	Germ Cells	PGC 2	SNU_zPGC2	-2.60125	-12.2683
GCGGATCTCTAGATCG-1_SNUzF	GCGGATCTCTAGATCG	SNU_zf_HH28_female_gonad	Female	14254.6	4043	0.410887	-0.0429954	0.168213	G2M	0.303971	SNU_c18	Unassigned	Endothelial	Endothelia	SNU_zSomatic	10.4588	3.807
GCGTGCAAGCACTGGA-1_SNUzF	GCGTGCAAGCACTGGA	SNU_zf_HH28_female_gonad	Female	12345.7	4149	2.68039	-0.0230138	-0.170953	G1	0.217329	SNU_c2	Unassigned	Epithelial	Epithelial 1	SNU_zSomatic	1.35894	1.27169
GCGTGCACAAGGTCTT-1_SNUzF	GCGTGCACAAGGTCTT	SNU_zf_HH28_female_gonad	Female	15634.2	4816	1.69805	0.322516	-0.214679	S	0.207942	SNU_c1	Unassigned	Epithelial	Epithelial 2	SNU_zSomatic	0.0354127	3.8285
GCGTGCACATCCTTGC-1_SNUzF	GCGTGCACATCCTTGC	SNU_zf_HH28_female_gonad	Female	23647.1	6450	2.4363	0.193641	0.443061	G2M	0.3213	SNU_c10	Germ Cells	Germ Cells	PGC 2	SNU_zPGC2	-2.10813	-12.4255
GCGTGCACATGACTTG-1_SNUzF	GCGTGCACATGACTTG	SNU_zf_HH28_female_gonad	Female	8756.62	3337	2.55958	-0.0900278	-0.244076	G1	0.303249	SNU_c11	Pre-Granulosa/Sertoli	Theca/Leydig	Theca/Leydig 1	SNU_zSomatic	-6.99824	-3.588
GCGTGCACATTAAGCC-1_SNUzF	GCGTGCACATTAAGCC	SNU_zf_HH28_female_gonad	Female	7214.74	2870	3.64687	-0.112733	-0.244232	G1	0.250542	SNU_c4	Unassigned	Interstitial	Interstitial 2	SNU_zSomatic	5.67017	0.981504
GCGTGCAGTTGAGTCT-1_SNUzF	GCGTGCAGTTGAGTCT	SNU_zf_HH28_female_gonad	Female	13059.8	4263	2.08076	0.00188439	-0.272258	S	0.233935	SNU_c3	Pre-Granulosa/Sertoli	Pre-Granulosa/Sertoli	Pre-Granulosa/Sertoli 1	SNU_zSomatic	-4.08905	-4.63484
GCGTGCATCCACATAG-1_SNUzF	GCGTGCATCCACATAG	SNU_zf_HH28_female_gonad	Female	10301	3542	1.69988	-0.155249	-0.229034	G1	0.245487	SNU_c17	Unassigned	Interstitial	Interstitial 1	SNU_zSomatic	4.33848	3.8221
GCGTGCATCCGGGACT-1_SNUzF	GCGTGCATCCGGGACT	SNU_zf_HH28_female_gonad	Female	13274.7	4268	2.49468	0.206323	-0.148156	S	0.335018	SNU_c6	Unassigned	Epithelial	Interstitial 1	SNU_zSomatic	4.53734	2.62216
GCGTGCATCGAGTCCG-1_SNUzF	GCGTGCATCGAGTCCG	SNU_zf_HH28_female_gonad	Female	12076.4	3954	2.02579	-0.13055	-0.286718	G1	0.241155	SNU_c9	Epithelial	Epithelial	Epithelial 2	SNU_zSomatic	3.06124	4.65066
GCGTGCATCTCTTAAC-1_SNUzF	GCGTGCATCTCTTAAC	SNU_zf_HH28_female_gonad	Female	13371.9	4152	1.98109	-0.0915603	-0.195646	G1	0.204332	SNU_c9	Unassigned	Epithelial	Epithelial 2	SNU_zSomatic	1.31572	4.3986
GCGTTTCCAAGGTCGA-1_SNUzF	GCGTTTCCAAGGTCGA	SNU_zf_HH28_female_gonad	Female	8408.78	3398	3.25418	-0.155307	-0.259122	G1	0.216606	SNU_c2	Unassigned	Epithelial	Epithelial 1	SNU_zSomatic	1.32052	0.910176
GCGTTTCGTACGGGAT-1_SNUzF	GCGTTTCGTACGGGAT	SNU_zf_HH28_female_gonad	Female	17614	5215	2.52355	-0.162932	-0.322667	G1	0.199278	SNU_c2	Unassigned	Epithelial	Epithelial 1	SNU_zSomatic	0.40584	0.964702
GCGTTTCGTCTGTGGC-1_SNUzF	GCGTTTCGTCTGTGGC	SNU_zf_HH28_female_gonad	Female	9951.47	3503	2.09762	-0.124615	-0.163753	G1	0.300361	SNU_c3	Unassigned	Pre-Granulosa/Sertoli	Pre-Granulosa/Sertoli 1	SNU_zSomatic	-5.36703	-4.55848
GCGTTTCGTGTTCCAA-1_SNUzF	GCGTTTCGTGTTCCAA	SNU_zf_HH28_female_gonad	Female	12828	4015	1.77767	-0.10774	-0.149625	G1	0.300361	SNU_c5	Unassigned	Pre-Granulosa/Sertoli	Pre-Granulosa/Sertoli 2	SNU_zSomatic	-7.21747	-5.80859
GCGTTTCTCAGTAGGG-1_SNUzF	GCGTTTCTCAGTAGGG	SNU_zf_HH28_female_gonad	Female	15544.6	4565	1.60709	-0.114213	-0.253673	G1	0.240433	SNU_c8	Unassigned	Epithelial	Epithelial 2	SNU_zSomatic	2.76378	3.89307
GCGTTTCTCTGCCTGT-1_SNUzF	GCGTTTCTCTGCCTGT	SNU_zf_HH28_female_gonad	Female	11701.5	3963	1.39569	-0.124176	-0.2789	G1	0.335018	SNU_c8	Unassigned	Epithelial	Epithelial 2	SNU_zSomatic	3.36235	4.7615
GCTACAAAGATACGAT-1_SNUzF	GCTACAAAGATACGAT	SNU_zf_HH28_female_gonad	Female	12815	4704	3.71409	-0.0858517	-0.309748	G1	0.202888	SNU_c2	Unassigned	Epithelial	Epithelial 1	SNU_zSomatic	-0.158008	1.29239
GCTACAAAGGCACTCC-1_SNUzF	GCTACAAAGGCACTCC	SNU_zf_HH28_female_gonad	Female	16294.8	4856	1.76262	-0.204545	-0.306905	G1	0.190614	SNU_c12	Epithelial	Epithelial	Epithelial 2	SNU_zSomatic	-0.271872	6.75892
GCTACAAGTGGGAGAG-1_SNUzF	GCTACAAGTGGGAGAG	SNU_zf_HH28_female_gonad	Female	22423.1	6131	2.88116	0.376145	-0.152036	S	0.3213	SNU_c10	Germ Cells	Germ Cells	PGC 2	SNU_zPGC2	-1.2786	-12.4196
GCTACAAGTGGGATTG-1_SNUzF	GCTACAAGTGGGATTG	SNU_zf_HH28_female_gonad	Female	14717.1	4221	0.740849	-0.112589	-0.279896	G1	0.309025	SNU_c18	Endothelial	Endothelial	Endothelia	SNU_zSomatic	10.0261	4.07381
GCTACAATCAAGTCGT-1_SNUzF	GCTACAATCAAGTCGT	SNU_zf_HH28_female_gonad	Female	25249.3	5757	1.25764	-0.174602	-0.301226	G1	0.18917	SNU_c9	Unassigned	Epithelial	Epithelial 2	SNU_zSomatic	1.5563	5.03377
GCTACAATCCGAACGC-1_SNUzF	GCTACAATCCGAACGC	SNU_zf_HH28_female_gonad	Female	10871.3	4010	2.69352	-0.104172	-0.0689969	G1	0.281588	SNU_c4	Unassigned	Interstitial	Interstitial 2	SNU_zSomatic	5.87102	-0.500123
GCTACAATCCTCTCGA-1_SNUzF	GCTACAATCCTCTCGA	SNU_zf_HH28_female_gonad	Female	14773.2	5145	1.82855	-0.271689	-0.400319	G1	0.268592	SNU_c4	Interstitial	Interstitial	Interstitial 2	SNU_zSomatic	6.45944	-1.81206
GCTACAATCGGTAAGG-1_SNUzF	GCTACAATCGGTAAGG	SNU_zf_HH28_female_gonad	Female	8986.83	3265	3.48954	-0.236368	-0.183097	G1	0.246931	SNU_c13	Unassigned	Epithelial	Interstitial 1	SNU_zSomatic	2.40734	1.7272
GCTACAATCGTACCTC-1_SNUzF	GCTACAATCGTACCTC	SNU_zf_HH28_female_gonad	Female	14812.4	5100	3.02488	-0.186253	-0.326405	G1	0.212274	SNU_c9	Unassigned	Epithelial	Epithelial 2	SNU_zSomatic	2.15762	6.05627
GCTACCTAGTTGTCAC-1_SNUzF	GCTACCTAGTTGTCAC	SNU_zf_HH28_female_gonad	Female	19509.3	5567	1.30119	-0.00436371	-0.33877	G1	0.284477	SNU_c7	Unassigned	IM Progenitors	IM Progenitors 1	SNU_zSomatic	-1.86515	-4.2865
GCTACCTCACCAGTTA-1_SNUzF	GCTACCTCACCAGTTA	SNU_zf_HH28_female_gonad	Female	16711.6	5345	2.91528	0.210807	-0.256204	S	0.19639	SNU_c2	Unassigned	Epithelial	Epithelial 1	SNU_zSomatic	-0.121355	1.20727
GCTCAAAAGAAGAACG-1_SNUzF	GCTCAAAAGAAGAACG	SNU_zf_HH28_female_gonad	Female	7356.23	2958	3.44826	-0.0658625	-0.192934	G1	0.255596	SNU_c1	Epithelial	Epithelial	Epithelial 2	SNU_zSomatic	-1.46565	4.85278
GCTCAAAAGACTGGGT-1_SNUzF	GCTCAAAAGACTGGGT	SNU_zf_HH28_female_gonad	Female	16253.4	4790	2.24123	-0.184433	-0.31828	G1	0.233213	SNU_c8	Unassigned	Epithelial	Epithelial 2	SNU_zSomatic	1.29103	4.83885
GCTCAAACAAGGCTTT-1_SNUzF	GCTCAAACAAGGCTTT	SNU_zf_HH28_female_gonad	Female	13603.1	4503	1.6069	-0.0570522	-0.324664	G1	0.264982	SNU_c3	Pre-Granulosa/Sertoli	Pre-Granulosa/Sertoli	Pre-Granulosa/Sertoli 1	SNU_zSomatic	-6.52494	-5.32374
GCTCAAACAAGGGCAT-1_SNUzF	GCTCAAACAAGGGCAT	SNU_zf_HH28_female_gonad	Female	8869.19	3446	2.24187	-0.19237	-0.244839	G1	0.236823	SNU_c13	Unassigned	Interstitial	Interstitial 1	SNU_zSomatic	4.11016	2.58146
GCTCAAACAAGGTCAG-1_SNUzF	GCTCAAACAAGGTCAG	SNU_zf_HH28_female_gonad	Female	33347	6488	0.774393	0.221578	-0.0603828	S	0.290253	SNU_c25	Interstitial	Neural Ectoderm	Neural Ectoderm 1	SNU_zSomatic	-13.4088	2.11151
GCTCAAACAGGCTTGC-1_SNUzF	GCTCAAACAGGCTTGC	SNU_zf_HH28_female_gonad	Female	11966.8	4287	3.07372	-0.250142	-0.266687	G1	0.234657	SNU_c6	Unassigned	Interstitial	Interstitial 1	SNU_zSomatic	4.75697	2.18114
GCTCAAATCCATCTAT-1_SNUzF	GCTCAAATCCATCTAT	SNU_zf_HH28_female_gonad	Female	11672.4	3924	2.06804	-0.0589362	-0.221237	G1	0.320578	SNU_c3	IM Progenitors	IM Progenitors	Pre-Granulosa/Sertoli 1	SNU_zSomatic	-5.42387	-4.51305
GCTCAAATCCGTAGGC-1_SNUzF	GCTCAAATCCGTAGGC	SNU_zf_HH28_female_gonad	Female	9124.38	3759	4.03716	-0.182909	-0.231015	G1	0.223827	SNU_c4	Unassigned	Interstitial	Interstitial 2	SNU_zSomatic	5.99466	0.705786
GCTCAAATCGGTCACG-1_SNUzF	GCTCAAATCGGTCACG	SNU_zf_HH28_female_gonad	Female	15531.7	4939	2.33504	-0.192525	-0.322009	G1	0.221661	SNU_c12	Unassigned	Epithelial	Epithelial 2	SNU_zSomatic	0.250485	6.75223
GCTCAAATCTATACGG-1_SNUzF	GCTCAAATCTATACGG	SNU_zf_HH28_female_gonad	Female	12293.5	4344	1.65936	-0.168187	-0.283444	G1	0.210108	SNU_c1	Epithelial	Epithelial	Epithelial 2	SNU_zSomatic	0.9	5.5279
GCTGAATCAGCGTGAA-1_SNUzF	GCTGAATCAGCGTGAA	SNU_zf_HH28_female_gonad	Female	13725.8	4811	3.41047	-0.199951	-0.313627	G1	0.239711	SNU_c16	Interstitial	IM Progenitors	IM Progenitors 2	SNU_zSomatic	-0.805592	-0.171389
GCTGAATGTAGCACGA-1_SNUzF	GCTGAATGTAGCACGA	SNU_zf_HH28_female_gonad	Female	15320.7	4439	1.93185	-0.0282016	0.0653884	G2M	0.212996	SNU_c2	Unassigned	Epithelial	Epithelial 1	SNU_zSomatic	1.14864	1.52658
GCTGAATGTAGGTACG-1_SNUzF	GCTGAATGTAGGTACG	SNU_zf_HH28_female_gonad	Female	7982.11	3368	1.02553	-0.124732	-0.250456	G1	0.220939	SNU_c1	Unassigned	Epithelial	Epithelial 2	SNU_zSomatic	-1.3235	5.69883
GCTGAATGTAGGTAGC-1_SNUzF	GCTGAATGTAGGTAGC	SNU_zf_HH28_female_gonad	Female	18974.3	5400	0.479565	0.677201	-0.133748	S	0.280866	SNU_c15	Interstitial	Interstitial	Interstitial 3	SNU_zSomatic	4.6533	-1.37846
GCTGAATGTCGGCTAC-1_SNUzF	GCTGAATGTCGGCTAC	SNU_zf_HH28_female_gonad	Female	15914.6	4937	1.71496	-0.205861	-0.272295	G1	0.220939	SNU_c1	Unassigned	Epithelial	Epithelial 2	SNU_zSomatic	0.140947	4.1381
GCTGAATGTGTCTTGA-1_SNUzF	GCTGAATGTGTCTTGA	SNU_zf_HH28_female_gonad	Female	23150	5187	1.72159	0.0339857	1.26183	G2M	0.301805	SNU_c2	Unassigned	Epithelial	Epithelial 1	SNU_zSomatic	1.14426	0.79198
GCTGAATGTTTCCAAG-1_SNUzF	GCTGAATGTTTCCAAG	SNU_zf_HH28_female_gonad	Female	35090.1	7213	2.78781	-0.159756	-0.388968	G1	0.326354	SNU_c14	IM Progenitors	Epithelial	Epithelial 1	SNU_zSomatic	-6.43244	-5.18405
GCTGAATTCCCGAGGT-1_SNUzF	GCTGAATTCCCGAGGT	SNU_zf_HH28_female_gonad	Female	13665.8	4266	1.7452	0.523334	0.170202	S	0.319856	SNU_c3	Unassigned	Pre-Granulosa/Sertoli	Pre-Granulosa/Sertoli 1	SNU_zSomatic	-5.30212	-3.88239
GCTGAATTCGCCGAGT-1_SNUzF	GCTGAATTCGCCGAGT	SNU_zf_HH28_female_gonad	Female	17641.7	4703	2.99715	0.364354	1.27074	G2M	0.308303	SNU_c3	Pre-Granulosa/Sertoli	IM Progenitors	Pre-Granulosa/Sertoli 1	SNU_zSomatic	-5.25029	-4.59817
GCTGCAGAGACCACGA-1_SNUzF	GCTGCAGAGACCACGA	SNU_zf_HH28_female_gonad	Female	27476.8	7474	0.636349	0.0375461	-0.320145	S	0.334296	SNU_c20	Germ Cells	Germ Cells	PGC 1	SNU_zPGC1	0.252924	-12.8104
GCTGCAGAGAGAGAAC-1_SNUzF	GCTGCAGAGAGAGAAC	SNU_zf_HH28_female_gonad	Female	18020.4	4897	3.35425	-0.0593357	1.13818	G2M	0.316968	SNU_c18	Endothelial	Endothelial	Endothelia	SNU_zSomatic	11.5157	3.91359
GCTGCAGAGCCATATC-1_SNUzF	GCTGCAGAGCCATATC	SNU_zf_HH28_female_gonad	Female	25252.4	5949	1.61504	0.0190562	1.49204	G2M	0.342238	SNU_c14	Unassigned	Epithelial	Epithelial 1	SNU_zSomatic	0.435677	7.26941
GCTGCAGCACATGTTG-1_SNUzF	GCTGCAGCACATGTTG	SNU_zf_HH28_female_gonad	Female	12572.4	4345	2.03309	-0.152665	-0.307316	G1	0.276534	SNU_c3	Pre-Granulosa/Sertoli	Pre-Granulosa/Sertoli	Pre-Granulosa/Sertoli 1	SNU_zSomatic	-3.69705	-4.69245
GCTGCAGCACCTAAAC-1_SNUzF	GCTGCAGCACCTAAAC	SNU_zf_HH28_female_gonad	Female	25189.4	6019	1.30087	-0.0333911	1.52082	G2M	0.295307	SNU_c7	IM Progenitors	IM Progenitors	IM Progenitors 1	SNU_zSomatic	-1.88783	-3.89026
GCTGCAGCATCCGAAT-1_SNUzF	GCTGCAGCATCCGAAT	SNU_zf_HH28_female_gonad	Female	10140.5	3821	1.84636	-0.126288	-0.228248	G1	0.254152	SNU_c2	Unassigned	Epithelial	Epithelial 1	SNU_zSomatic	1.38778	1.53954
GCTGCAGGTCCATCTC-1_SNUzF	GCTGCAGGTCCATCTC	SNU_zf_HH28_female_gonad	Female	14715.6	5072	1.19783	-0.220394	-0.312621	G1	0.207942	SNU_c1	Epithelial	Epithelial	Epithelial 2	SNU_zSomatic	0.564091	3.97496
GCTGCAGGTTACACAC-1_SNUzF	GCTGCAGGTTACACAC	SNU_zf_HH28_female_gonad	Female	23732.6	5952	2.04869	0.247247	1.15041	G2M	0.301083	SNU_c2	Unassigned	Epithelial	Epithelial 1	SNU_zSomatic	-0.544017	1.71781
GCTGGGTAGATGCCGA-1_SNUzF	GCTGGGTAGATGCCGA	SNU_zf_HH28_female_gonad	Female	13509.4	4168	3.51469	0.00581838	-0.230568	S	0.251264	SNU_c3	IM Progenitors	Pre-Granulosa/Sertoli	Pre-Granulosa/Sertoli 1	SNU_zSomatic	-5.64678	-4.87152
GCTGGGTAGTCTTGGT-1_SNUzF	GCTGGGTAGTCTTGGT	SNU_zf_HH28_female_gonad	Female	10532.8	3858	3.65036	-0.166081	-0.183109	G1	0.293141	SNU_c3	Pre-Granulosa/Sertoli	Pre-Granulosa/Sertoli	Pre-Granulosa/Sertoli 1	SNU_zSomatic	-6.14708	-4.83458
GCTGGGTGTTCGAACT-1_SNUzF	GCTGGGTGTTCGAACT	SNU_zf_HH28_female_gonad	Female	15187.2	4756	1.14827	-0.204697	-0.350804	G1	0.279422	SNU_c15	Interstitial	Interstitial	Interstitial 3	SNU_zSomatic	5.81034	-2.32747
GCTGGGTTCCTGGTCT-1_SNUzF	GCTGGGTTCCTGGTCT	SNU_zf_HH28_female_gonad	Female	22592.3	6106	1.15829	0.752764	-0.198276	S	0.281588	SNU_c7	IM Progenitors	IM Progenitors	IM Progenitors 1	SNU_zSomatic	-2.08904	-3.78348
GCTTCACAGAGTCTGG-1_SNUzF	GCTTCACAGAGTCTGG	SNU_zf_HH28_female_gonad	Female	13506.4	4373	2.02723	0.0145142	-0.304707	S	0.250542	SNU_c13	Unassigned	Epithelial	Interstitial 1	SNU_zSomatic	2.71922	3.83562
GCTTCACAGGAAGTGA-1_SNUzF	GCTTCACAGGAAGTGA	SNU_zf_HH28_female_gonad	Female	12234.6	4064	1.69067	-0.229315	-0.286838	G1	0.33574	SNU_c3	Unassigned	Pre-Granulosa/Sertoli	Pre-Granulosa/Sertoli 1	SNU_zSomatic	-6.36797	-5.20921
GCTTCACCAAACTAAG-1_SNUzF	GCTTCACCAAACTAAG	SNU_zf_HH28_female_gonad	Female	14050.8	4497	2.14706	-0.115614	-0.27169	G1	0.220939	SNU_c17	Unassigned	Epithelial	Interstitial 1	SNU_zSomatic	4.61466	4.22946
GCTTCACCAGCAGTCC-1_SNUzF	GCTTCACCAGCAGTCC	SNU_zf_HH28_female_gonad	Female	14119.4	4409	2.41942	-0.125172	-0.318635	G1	0.277256	SNU_c8	Unassigned	Epithelial	Epithelial 2	SNU_zSomatic	2.25031	4.3311
GCTTCACCATCGATGT-1_SNUzF	GCTTCACCATCGATGT	SNU_zf_HH28_female_gonad	Female	12718.2	4153	1.96701	-0.159112	-0.171227	G1	0.219495	SNU_c8	Unassigned	Epithelial	Epithelial 2	SNU_zSomatic	1.3008	6.92634
GCTTCACGTAATGATG-1_SNUzF	GCTTCACGTAATGATG	SNU_zf_HH28_female_gonad	Female	11649.7	4241	3.65077	-0.140986	-0.178635	G1	0.26787	SNU_c4	Interstitial	Interstitial	Interstitial 2	SNU_zSomatic	6.17543	-0.797057
GCTTCACGTCTCTCTG-1_SNUzF	GCTTCACGTCTCTCTG	SNU_zf_HH28_female_gonad	Female	13802.2	4858	3.08776	0.593655	0.0840664	S	0.277978	SNU_c13	Unassigned	Interstitial	Interstitial 1	SNU_zSomatic	3.62685	3.07226
GCTTCACGTGCTCGTG-1_SNUzF	GCTTCACGTGCTCGTG	SNU_zf_HH28_female_gonad	Female	21057.9	5397	1.60847	-0.0138212	-0.365622	G1	0.293141	SNU_c7	IM Progenitors	IM Progenitors	IM Progenitors 1	SNU_zSomatic	-1.73641	-3.27087
GCTTCACTCTCATTTG-1_SNUzF	GCTTCACTCTCATTTG	SNU_zf_HH28_female_gonad	Female	13028	4270	2.04783	-0.156066	-0.330134	G1	0.217329	SNU_c3	Pre-Granulosa/Sertoli	Pre-Granulosa/Sertoli	Pre-Granulosa/Sertoli 1	SNU_zSomatic	-4.75545	-5.49267
GCTTCACTCTGACCCT-1_SNUzF	GCTTCACTCTGACCCT	SNU_zf_HH28_female_gonad	Female	28201.3	6389	0.998809	0.643177	0.223849	S	0.220939	SNU_c1	Unassigned	Epithelial	Epithelial 2	SNU_zSomatic	-0.538259	6.59255
GCTTGGGAGACGAGCT-1_SNUzF	GCTTGGGAGACGAGCT	SNU_zf_HH28_female_gonad	Female	11289.7	4031	3.47153	-0.0621777	-0.245377	G1	0.219495	SNU_c8	Epithelial	Epithelial	Epithelial 2	SNU_zSomatic	1.45449	3.93875
GCTTGGGAGATGCGAC-1_SNUzF	GCTTGGGAGATGCGAC	SNU_zf_HH28_female_gonad	Female	16335	4571	2.24277	-0.191477	-0.276905	G1	0.361011	SNU_c9	Pre-Granulosa/Sertoli	Epithelial	Epithelial 2	SNU_zSomatic	2.64033	4.15633
GCTTGGGAGCACGTCC-1_SNUzF	GCTTGGGAGCACGTCC	SNU_zf_HH28_female_gonad	Female	12487.5	4144	1.73513	-0.11753	-0.278316	G1	0.234657	SNU_c4	Unassigned	Interstitial	Interstitial 2	SNU_zSomatic	5.75707	1.14314
GCTTGGGAGCGTACAG-1_SNUzF	GCTTGGGAGCGTACAG	SNU_zf_HH28_female_gonad	Female	8586.83	3151	3.28928	-0.076365	-0.209077	G1	0.263538	SNU_c6	Unassigned	Epithelial	Interstitial 1	SNU_zSomatic	4.51344	2.36914
GCTTGGGAGGAAGAAC-1_SNUzF	GCTTGGGAGGAAGAAC	SNU_zf_HH28_female_gonad	Female	18326.3	4831	2.80064	0.241797	-0.241327	S	0.294585	SNU_c3	Unassigned	IM Progenitors	Pre-Granulosa/Sertoli 1	SNU_zSomatic	-4.84709	-3.79664
GCTTGGGAGGTAAACT-1_SNUzF	GCTTGGGAGGTAAACT	SNU_zf_HH28_female_gonad	Female	14723.5	4282	2.22396	-0.164292	-0.37014	G1	0.244765	SNU_c9	Unassigned	Epithelial	Epithelial 2	SNU_zSomatic	2.28083	4.71881
GCTTGGGCAGACTGCC-1_SNUzF	GCTTGGGCAGACTGCC	SNU_zf_HH28_female_gonad	Female	10596.3	4155	5.12753	-0.0851877	-0.341373	G1	0.234657	SNU_c16	Unassigned	Epithelial	IM Progenitors 2	SNU_zSomatic	-1.05781	-0.138491
GCTTGGGTCACTTGTT-1_SNUzF	GCTTGGGTCACTTGTT	SNU_zf_HH28_female_gonad	Female	20648.7	5865	2.09966	0.102518	-0.0563105	S	0.230325	SNU_c1	Epithelial	Epithelial	Epithelial 2	SNU_zSomatic	0.0800906	4.73433
GCTTGGGTCGTGTCAA-1_SNUzF	GCTTGGGTCGTGTCAA	SNU_zf_HH28_female_gonad	Female	15736.4	4523	2.30871	-0.101156	-0.329736	G1	0.244043	SNU_c8	Unassigned	Epithelial	Epithelial 2	SNU_zSomatic	0.909364	5.17375
GCTTTCGAGCCTAGGA-1_SNUzF	GCTTTCGAGCCTAGGA	SNU_zf_HH28_female_gonad	Female	12252.9	4233	3.31505	-0.0362083	-0.235747	G1	0.288087	SNU_c7	Unassigned	IM Progenitors	IM Progenitors 1	SNU_zSomatic	-2.25902	-3.89397
GCTTTCGAGGTTCTTG-1_SNUzF	GCTTTCGAGGTTCTTG	SNU_zf_HH28_female_gonad	Female	10671.2	3855	2.82308	-0.0323425	-0.28038	G1	0.259206	SNU_c14	Unassigned	Epithelial	Epithelial 1	SNU_zSomatic	0.24908	6.43491
GCTTTCGCAATTGCTG-1_SNUzF	GCTTTCGCAATTGCTG	SNU_zf_HH28_female_gonad	Female	16801	5108	1.78061	-0.163494	-0.282806	G1	0.187004	SNU_c9	Unassigned	Epithelial	Epithelial 2	SNU_zSomatic	1.5883	4.3612
GCTTTCGCACAAGCTT-1_SNUzF	GCTTTCGCACAAGCTT	SNU_zf_HH28_female_gonad	Female	8552.72	3690	2.82237	-0.129945	-0.274187	G1	0.266426	SNU_c4	Interstitial	Interstitial	Interstitial 2	SNU_zSomatic	6.15839	-1.23687
GCTTTCGCACCTGCAG-1_SNUzF	GCTTTCGCACCTGCAG	SNU_zf_HH28_female_gonad	Female	14164.5	4476	2.22052	-0.105558	-0.324736	G1	0.291697	SNU_c11	Theca/Leydig	Theca/Leydig	Theca/Leydig 1	SNU_zSomatic	-6.61096	-3.67383
GCTTTCGCAGCCGGTT-1_SNUzF	GCTTTCGCAGCCGGTT	SNU_zf_HH28_female_gonad	Female	24271.7	6096	2.44816	0.129235	1.20381	G2M	0.312635	SNU_c19	Interstitial	IM Progenitors	Epithelial 1	SNU_zSomatic	-2.19186	1.87936
GCTTTCGGTACAAGTA-1_SNUzF	GCTTTCGGTACAAGTA	SNU_zf_HH28_female_gonad	Female	16138.8	4912	1.62596	0.530368	0.201794	S	0.248375	SNU_c16	Unassigned	Interstitial	IM Progenitors 2	SNU_zSomatic	-1.1043	0.605384
GCTTTCGGTCGCACAC-1_SNUzF	GCTTTCGGTCGCACAC	SNU_zf_HH28_female_gonad	Female	17692.3	5150	2.75656	0.394089	-0.183715	S	0.247653	SNU_c5	Unassigned	Pre-Granulosa/Sertoli	Pre-Granulosa/Sertoli 2	SNU_zSomatic	-6.96087	-5.25973
GCTTTCGGTGAACCGA-1_SNUzF	GCTTTCGGTGAACCGA	SNU_zf_HH28_female_gonad	Female	19855.2	5272	0.957159	-0.12325	0.241274	G2M	0.202888	SNU_c1	Unassigned	Epithelial	Epithelial 2	SNU_zSomatic	-0.553761	6.22154
GCTTTCGTCGGAACTT-1_SNUzF	GCTTTCGTCGGAACTT	SNU_zf_HH28_female_gonad	Female	8986.64	3533	4.62375	-0.0702901	-0.19569	G1	0.237545	SNU_c2	Unassigned	Epithelial	Epithelial 1	SNU_zSomatic	0.641118	2.05853
GCTTTCGTCTGGCCTT-1_SNUzF	GCTTTCGTCTGGCCTT	SNU_zf_HH28_female_gonad	Female	13198.1	4340	1.69272	0.00425522	-0.270734	S	0.238267	SNU_c6	Unassigned	Interstitial	Interstitial 1	SNU_zSomatic	3.73532	3.91833
GCTTTCGTCTTCCCAG-1_SNUzF	GCTTTCGTCTTCCCAG	SNU_zf_HH28_female_gonad	Female	14208	4842	2.16265	-0.150282	-0.347996	G1	0.202166	SNU_c12	Epithelial	Epithelial	Epithelial 2	SNU_zSomatic	0.094337	6.89333
GGAACCCAGCCTGTCG-1_SNUzF	GGAACCCAGCCTGTCG	SNU_zf_HH28_female_gonad	Female	6845.2	2845	3.56075	-0.222782	-0.184175	G1	0.267148	SNU_c4	Unassigned	Interstitial	Interstitial 2	SNU_zSomatic	6.17737	0.137961
GGAACCCAGGACTTCT-1_SNUzF	GGAACCCAGGACTTCT	SNU_zf_HH28_female_gonad	Female	16779.5	4801	1.59823	0.39563	-0.0783935	S	0.210108	SNU_c1	Unassigned	Epithelial	Epithelial 2	SNU_zSomatic	-0.710253	3.53494
GGAACCCCACATTCGA-1_SNUzF	GGAACCCCACATTCGA	SNU_zf_HH28_female_gonad	Female	12819.8	4307	1.37994	-0.102228	0.638766	G2M	0.347292	SNU_c16	Unassigned	Interstitial	IM Progenitors 2	SNU_zSomatic	5.76201	-1.58536
GGAACCCGTACAATAG-1_SNUzF	GGAACCCGTACAATAG	SNU_zf_HH28_female_gonad	Female	17151.3	4993	6.73146	-0.133291	-0.302399	G1	0.350903	SNU_c16	Unassigned	IM Progenitors	IM Progenitors 2	SNU_zSomatic	-1.04021	-0.816628
GGAACCCGTTGCGAAG-1_SNUzF	GGAACCCGTTGCGAAG	SNU_zf_HH28_female_gonad	Female	36014.9	6873	2.99493	0.141607	1.21186	G2M	0.340794	SNU_c14	IM Progenitors	Epithelial	Epithelial 1	SNU_zSomatic	-6.05642	-3.90929
GGAACCCTCGTGCATA-1_SNUzF	GGAACCCTCGTGCATA	SNU_zf_HH28_female_gonad	Female	15981.5	5331	3.32699	-0.233473	-0.300534	G1	0.262094	SNU_c16	Unassigned	IM Progenitors	IM Progenitors 2	SNU_zSomatic	-0.846789	-0.241422
GGAACCCTCTTGGATG-1_SNUzF	GGAACCCTCTTGGATG	SNU_zf_HH28_female_gonad	Female	8615.58	3285	2.9288	-0.152873	-0.194563	G1	0.236101	SNU_c17	Unassigned	Epithelial	Interstitial 1	SNU_zSomatic	4.67234	3.68221
GGAAGTGAGAACTGAT-1_SNUzF	GGAAGTGAGAACTGAT	SNU_zf_HH28_female_gonad	Female	29974.2	6990	2.94549	0.0811319	-0.290979	S	0.184838	SNU_c1	Unassigned	Epithelial	Epithelial 2	SNU_zSomatic	-0.142475	3.26963
GGAAGTGAGCAGTACG-1_SNUzF	GGAAGTGAGCAGTACG	SNU_zf_HH28_female_gonad	Female	12348.9	4058	1.84529	-0.243219	-0.156086	G1	0.221661	SNU_c1	Unassigned	Epithelial	Epithelial 2	SNU_zSomatic	-1.16409	4.74082
GGAAGTGAGTCGCCAC-1_SNUzF	GGAAGTGAGTCGCCAC	SNU_zf_HH28_female_gonad	Female	13215.9	4177	1.80275	-0.242832	-0.403636	G1	0.258484	SNU_c4	Unassigned	Interstitial	Interstitial 2	SNU_zSomatic	5.80168	-1.08187
GGAAGTGCAAATGCGG-1_SNUzF	GGAAGTGCAAATGCGG	SNU_zf_HH28_female_gonad	Female	13270.7	4051	2.7151	0.0635946	-0.248075	S	0.286643	SNU_c11	Pre-Granulosa/Sertoli	Theca/Leydig	Theca/Leydig 1	SNU_zSomatic	-7.45303	-3.14778
GGAAGTGGTCAGGCAA-1_SNUzF	GGAAGTGGTCAGGCAA	SNU_zf_HH28_female_gonad	Female	22373.7	5557	3.63166	-0.0670138	-0.405861	G1	0.252708	SNU_c11	Unassigned	Pre-Granulosa/Sertoli	Theca/Leydig 1	SNU_zSomatic	-6.42094	-4.06553
GGAAGTGGTGTAAACA-1_SNUzF	GGAAGTGGTGTAAACA	SNU_zf_HH28_female_gonad	Female	24509.6	6118	2.07222	-0.134419	-0.466043	G1	0.232491	SNU_c2	Unassigned	Interstitial	Epithelial 1	SNU_zSomatic	-0.524203	0.492356
GGAAGTGTCGGTAGGA-1_SNUzF	GGAAGTGTCGGTAGGA	SNU_zf_HH28_female_gonad	Female	9488.13	3598	6.67491	0.340665	-0.0715776	S	0.340072	SNU_c21	Unassigned	Endothelial	Endothelia	SNU_zSomatic	8.54817	3.70062
GGAATCTCACCGTCTT-1_SNUzF	GGAATCTCACCGTCTT	SNU_zf_HH28_female_gonad	Female	12907	3955	2.92117	-0.0488376	-0.219373	G1	0.208664	SNU_c3	Pre-Granulosa/Sertoli	Pre-Granulosa/Sertoli	Pre-Granulosa/Sertoli 1	SNU_zSomatic	-4.90769	-5.284
GGAATCTCATGGCTAT-1_SNUzF	GGAATCTCATGGCTAT	SNU_zf_HH28_female_gonad	Female	13376.8	4623	1.82269	-0.259933	-0.266865	G1	0.208664	SNU_c16	Epithelial	Epithelial	IM Progenitors 2	SNU_zSomatic	-0.692007	0.563417
GGAATCTGTCGTCAGC-1_SNUzF	GGAATCTGTCGTCAGC	SNU_zf_HH28_female_gonad	Female	11199	3959	1.67117	-0.0402006	-0.233866	G1	0.243321	SNU_c2	Unassigned	Epithelial	Epithelial 1	SNU_zSomatic	0.863714	1.21124
GGAATCTTCATCTGTT-1_SNUzF	GGAATCTTCATCTGTT	SNU_zf_HH28_female_gonad	Female	13938.9	4542	3.23534	0.480261	0.450409	S	0.285199	SNU_c21	Unassigned	Interstitial	Endothelia	SNU_zSomatic	7.22008	3.43772
GGAATCTTCGGTCAGC-1_SNUzF	GGAATCTTCGGTCAGC	SNU_zf_HH28_female_gonad	Female	14038.1	4632	2.09241	-0.100064	-0.311623	G1	0.211552	SNU_c2	Epithelial	Epithelial	Epithelial 1	SNU_zSomatic	1.70843	1.76542
GGAATGGAGCATAGGC-1_SNUzF	GGAATGGAGCATAGGC	SNU_zf_HH28_female_gonad	Female	36945.3	7551	3.21277	0.315633	-0.145199	S	0.218773	SNU_c1	Interstitial	Epithelial	Epithelial 2	SNU_zSomatic	-0.118824	4.24937
GGAATGGAGTACGAGC-1_SNUzF	GGAATGGAGTACGAGC	SNU_zf_HH28_female_gonad	Female	8660.58	3353	2.42743	0.048564	-0.216419	S	0.309025	SNU_c7	IM Progenitors	IM Progenitors	IM Progenitors 1	SNU_zSomatic	-1.56275	-4.153
GGAATGGAGTCTGGAG-1_SNUzF	GGAATGGAGTCTGGAG	SNU_zf_HH28_female_gonad	Female	10871.9	3669	1.56257	-0.0813953	-0.0673927	G1	0.237545	SNU_c1	Unassigned	Epithelial	Epithelial 2	SNU_zSomatic	-1.14651	4.52976
GGAATGGAGTGCAGGT-1_SNUzF	GGAATGGAGTGCAGGT	SNU_zf_HH28_female_gonad	Female	19801.2	5275	4.0929	-0.0596167	0.841869	G2M	0.325632	SNU_c9	Unassigned	Epithelial	Epithelial 2	SNU_zSomatic	3.51393	4.80985
GGAATGGCAAGAGTAT-1_SNUzF	GGAATGGCAAGAGTAT	SNU_zf_HH28_female_gonad	Female	13827.3	4180	2.26375	0.107536	-0.119182	S	0.221661	SNU_c2	Unassigned	Epithelial	Epithelial 1	SNU_zSomatic	1.66294	1.56911
GGAATGGTCTAGGCAT-1_SNUzF	GGAATGGTCTAGGCAT	SNU_zf_HH28_female_gonad	Female	9852.63	3699	3.70397	-0.138253	-0.229476	G1	0.363899	SNU_c14	Unassigned	Epithelial	Epithelial 1	SNU_zSomatic	-6.19408	-5.02976
GGACGTCAGGGCAGAG-1_SNUzF	GGACGTCAGGGCAGAG	SNU_zf_HH28_female_gonad	Female	8892.27	3650	3.30231	-0.201843	-0.245331	G1	0.220217	SNU_c2	Unassigned	Epithelial	Epithelial 1	SNU_zSomatic	0.553472	1.60293
GGACGTCCAATCGTCA-1_SNUzF	GGACGTCCAATCGTCA	SNU_zf_HH28_female_gonad	Female	12747.5	4141	1.35169	-0.0739417	-0.257755	G1	0.228159	SNU_c6	Unassigned	Interstitial	Interstitial 1	SNU_zSomatic	5.06693	2.7796
GGAGAACCAGATTTCG-1_SNUzF	GGAGAACCAGATTTCG	SNU_zf_HH28_female_gonad	Female	23790.8	6134	2.11104	-0.142334	-0.356737	G1	0.246209	SNU_c16	IM Progenitors	IM Progenitors	IM Progenitors 2	SNU_zSomatic	-0.870951	-0.439885
GGAGAACCATATCGGT-1_SNUzF	GGAGAACCATATCGGT	SNU_zf_HH28_female_gonad	Female	21084.1	5419	1.76856	0.119202	1.14232	G2M	0.364621	SNU_c11	Theca/Leydig	Theca/Leydig	Theca/Leydig 1	SNU_zSomatic	-7.47493	-2.43748
GGAGAACGTACATTGC-1_SNUzF	GGAGAACGTACATTGC	SNU_zf_HH28_female_gonad	Female	13017	4085	1.79599	-0.164741	0.375017	G2M	0.307581	SNU_c1	Unassigned	Epithelial	Epithelial 2	SNU_zSomatic	-0.783897	4.44671
GGAGAACTCATCACAG-1_SNUzF	GGAGAACTCATCACAG	SNU_zf_HH28_female_gonad	Female	8744.7	3632	3.13262	-0.141814	-0.229408	G1	0.228881	SNU_c2	Unassigned	Epithelial	Epithelial 1	SNU_zSomatic	0.948919	2.0844
GGAGATGAGGTAAAGG-1_SNUzF	GGAGATGAGGTAAAGG	SNU_zf_HH28_female_gonad	Female	10884.8	3639	1.61042	-0.177258	-0.0979973	G1	0.270036	SNU_c6	Unassigned	Interstitial	Interstitial 1	SNU_zSomatic	4.66223	0.950016
GGAGATGAGGTAAGAG-1_SNUzF	GGAGATGAGGTAAGAG	SNU_zf_HH28_female_gonad	Female	13941.6	4267	2.7832	-0.0977567	-0.299507	G1	0.262094	SNU_c3	Unassigned	Pre-Granulosa/Sertoli	Pre-Granulosa/Sertoli 1	SNU_zSomatic	-6.56885	-4.5346
GGAGATGAGTGTACCT-1_SNUzF	GGAGATGAGTGTACCT	SNU_zf_HH28_female_gonad	Female	20279.8	5807	3.44276	-0.166336	-0.22978	G1	0.220939	SNU_c2	Unassigned	Epithelial	Epithelial 1	SNU_zSomatic	0.439497	0.920052
GGAGATGCACATTCGA-1_SNUzF	GGAGATGCACATTCGA	SNU_zf_HH28_female_gonad	Female	20531.9	5649	2.31862	-0.122273	-0.38227	G1	0.34296	SNU_c14	IM Progenitors	IM Progenitors	Epithelial 1	SNU_zSomatic	-3.12466	-3.77854
GGAGATGCACTCTCGT-1_SNUzF	GGAGATGCACTCTCGT	SNU_zf_HH28_female_gonad	Female	28516.5	6758	1.77232	0.252839	1.07407	G2M	0.357401	SNU_c10	Germ Cells	Germ Cells	PGC 2	SNU_zPGC2	-2.19184	-12.7629
GGAGATGGTCGTATTG-1_SNUzF	GGAGATGGTCGTATTG	SNU_zf_HH28_female_gonad	Female	14474.8	4169	2.12108	-0.113539	-0.18647	G1	0.284477	SNU_c11	Theca/Leydig	Pre-Granulosa/Sertoli	Theca/Leydig 1	SNU_zSomatic	-7.0389	-4.20199
GGAGATGGTCGTTCAA-1_SNUzF	GGAGATGGTCGTTCAA	SNU_zf_HH28_female_gonad	Female	10270.9	3661	4.49845	-0.0606061	-0.116282	G1	0.238989	SNU_c1	Unassigned	Epithelial	Epithelial 2	SNU_zSomatic	-1.43794	4.51886
GGAGCAAAGCGATCGA-1_SNUzF	GGAGCAAAGCGATCGA	SNU_zf_HH28_female_gonad	Female	13662.3	3966	1.33511	0.0211447	-0.00729468	S	0.232491	SNU_c2	Epithelial	Epithelial	Epithelial 1	SNU_zSomatic	1.38482	1.42006
GGAGCAAAGGATGAGA-1_SNUzF	GGAGCAAAGGATGAGA	SNU_zf_HH28_female_gonad	Female	11642.3	4151	1.5147	-0.0709726	-0.25644	G1	0.216606	SNU_c1	Unassigned	Epithelial	Epithelial 2	SNU_zSomatic	0.0957573	4.00323
GGAGCAAGTCAGTCCG-1_SNUzF	GGAGCAAGTCAGTCCG	SNU_zf_HH28_female_gonad	Female	18435.7	5161	3.56955	-0.238313	-0.281395	G1	0.242599	SNU_c17	Unassigned	Epithelial	Interstitial 1	SNU_zSomatic	4.85083	3.6114
GGAGCAAGTGAAGCGT-1_SNUzF	GGAGCAAGTGAAGCGT	SNU_zf_HH28_female_gonad	Female	11101.9	3461	3.1394	-0.0453051	-0.265433	G1	0.223105	SNU_c6	Unassigned	Interstitial	Interstitial 1	SNU_zSomatic	4.42665	2.56371
GGAGCAATCATTGTGG-1_SNUzF	GGAGCAATCATTGTGG	SNU_zf_HH28_female_gonad	Female	14813.6	4605	1.65466	-0.163828	-0.329938	G1	0.182671	SNU_c9	Unassigned	Epithelial	Epithelial 2	SNU_zSomatic	1.30443	6.72893
GGAGCAATCCAGCTCT-1_SNUzF	GGAGCAATCCAGCTCT	SNU_zf_HH28_female_gonad	Female	12089.7	4602	2.99698	-0.100468	-0.304218	G1	0.212274	SNU_c2	Unassigned	Epithelial	Epithelial 1	SNU_zSomatic	0.256798	1.85529
GGAGCAATCCCAAGTA-1_SNUzF	GGAGCAATCCCAAGTA	SNU_zf_HH28_female_gonad	Female	11921.2	3997	2.26419	-0.186705	0.286227	G2M	0.244765	SNU_c2	Unassigned	Epithelial	Epithelial 1	SNU_zSomatic	1.679	1.51401
GGAGGATAGAGTGGCT-1_SNUzF	GGAGGATAGAGTGGCT	SNU_zf_HH28_female_gonad	Female	14166.3	4117	1.20393	-0.0899186	0.473205	G2M	0.327798	SNU_c1	Unassigned	Epithelial	Epithelial 2	SNU_zSomatic	-0.261454	4.54476
GGAGGATAGCAGTAAT-1_SNUzF	GGAGGATAGCAGTAAT	SNU_zf_HH28_female_gonad	Female	8486.67	3043	2.22146	-0.14853	-0.236146	G1	0.298917	SNU_c4	Unassigned	Interstitial	Interstitial 2	SNU_zSomatic	6.03006	0.620939
GGAGGATAGGGCATGT-1_SNUzF	GGAGGATAGGGCATGT	SNU_zf_HH28_female_gonad	Female	15793.2	4831	2.34975	-0.294492	-0.297149	G1	0.184116	SNU_c8	Unassigned	Epithelial	Epithelial 2	SNU_zSomatic	0.917638	5.42869
GGAGGATCACACGGTC-1_SNUzF	GGAGGATCACACGGTC	SNU_zf_HH28_female_gonad	Female	12213.4	4148	2.63934	-0.154307	-0.26132	G1	0.216606	SNU_c13	Epithelial	Epithelial	Interstitial 1	SNU_zSomatic	2.8755	2.32574
GGAGGATCATGCTGCG-1_SNUzF	GGAGGATCATGCTGCG	SNU_zf_HH28_female_gonad	Female	14536.7	4763	1.82046	0.0249183	-0.220692	S	0.18556	SNU_c12	Unassigned	Epithelial	Epithelial 2	SNU_zSomatic	0.618235	5.54937
GGAGGATTCTTCTGGC-1_SNUzF	GGAGGATTCTTCTGGC	SNU_zf_HH28_female_gonad	Female	15355.3	4744	0.977237	-0.143038	-0.326858	G1	0.199278	SNU_c1	Epithelial	Epithelial	Epithelial 2	SNU_zSomatic	-1.59529	5.83707
GGAGGTAAGTGATAGT-1_SNUzF	GGAGGTAAGTGATAGT	SNU_zf_HH28_female_gonad	Female	13120.3	4514	3.6085	0.25435	-0.215258	S	0.300361	SNU_c7	IM Progenitors	IM Progenitors	IM Progenitors 1	SNU_zSomatic	-1.84728	-2.96912
GGAGGTACAGAACGCA-1_SNUzF	GGAGGTACAGAACGCA	SNU_zf_HH28_female_gonad	Female	15901.1	4851	1.40222	0.153181	-0.185722	S	0.212996	SNU_c12	Epithelial	Epithelial	Epithelial 2	SNU_zSomatic	0.376731	5.57426
GGAGGTAGTGAATTGA-1_SNUzF	GGAGGTAGTGAATTGA	SNU_zf_HH28_female_gonad	Female	17627.6	5914	2.17115	0.178406	-0.133537	S	0.340794	SNU_c20	Germ Cells	Germ Cells	PGC 1	SNU_zPGC1	0.302185	-12.8358
GGAGGTAGTGCCCGTA-1_SNUzF	GGAGGTAGTGCCCGTA	SNU_zf_HH28_female_gonad	Female	10265.7	3754	3.43009	-0.278044	-0.310121	G1	0.306137	SNU_c3	Unassigned	Pre-Granulosa/Sertoli	Pre-Granulosa/Sertoli 1	SNU_zSomatic	-6.04993	-4.65927
GGATCTACAGCGTTGC-1_SNUzF	GGATCTACAGCGTTGC	SNU_zf_HH28_female_gonad	Female	12571.9	3935	1.35131	-0.170771	-0.253603	G1	0.31769	SNU_c18	Endothelial	Endothelial	Endothelia	SNU_zSomatic	11.2962	4.0847
GGATCTACATAATCGC-1_SNUzF	GGATCTACATAATCGC	SNU_zf_HH28_female_gonad	Female	14224.9	4558	2.32277	-0.170127	-0.302214	G1	0.26426	SNU_c3	Pre-Granulosa/Sertoli	Pre-Granulosa/Sertoli	Pre-Granulosa/Sertoli 1	SNU_zSomatic	-5.44214	-5.25313
GGATCTACATAGGAGC-1_SNUzF	GGATCTACATAGGAGC	SNU_zf_HH28_female_gonad	Female	12119.7	4102	2.36256	0.362442	-0.00824875	S	0.26426	SNU_c6	Unassigned	Interstitial	Interstitial 1	SNU_zSomatic	5.30237	1.94247
GGATCTACATCGGTTA-1_SNUzF	GGATCTACATCGGTTA	SNU_zf_HH28_female_gonad	Female	23163.7	6239	1.84183	0.171292	-0.0482796	S	0.307581	SNU_c28	Interstitial	HSCs	HSCs	SNU_zSomatic	-7.28372	10.6975
GGATCTAGTGAGCTCC-1_SNUzF	GGATCTAGTGAGCTCC	SNU_zf_HH28_female_gonad	Female	27537.4	5515	1.15912	0.319532	0.0180063	S	0.25704	SNU_c25	Neural Ectoderm	Neural Ectoderm	Neural Ectoderm 1	SNU_zSomatic	-13.3815	2.13756
GGATCTATCTTCCCGA-1_SNUzF	GGATCTATCTTCCCGA	SNU_zf_HH28_female_gonad	Female	14812.3	4966	2.48517	0.0118076	-0.328002	S	0.244043	SNU_c7	Pre-Granulosa/Sertoli	IM Progenitors	IM Progenitors 1	SNU_zSomatic	-3.55312	-5.03983
GGATGTTAGGAGGTTC-1_SNUzF	GGATGTTAGGAGGTTC	SNU_zf_HH28_female_gonad	Female	9884.9	3824	4.72123	-0.134539	-0.222097	G1	0.233935	SNU_c4	Unassigned	Interstitial	Interstitial 2	SNU_zSomatic	5.75116	0.214249
GGATGTTCACAATGCT-1_SNUzF	GGATGTTCACAATGCT	SNU_zf_HH28_female_gonad	Female	7553.76	3388	9.57758	-0.104286	-0.21515	G1	0.270758	SNU_c5	Pre-Granulosa/Sertoli	Pre-Granulosa/Sertoli	Pre-Granulosa/Sertoli 2	SNU_zSomatic	-6.77165	-5.41075
GGATGTTCAGAGCGTA-1_SNUzF	GGATGTTCAGAGCGTA	SNU_zf_HH28_female_gonad	Female	22912.2	5416	0.768865	0.032231	1.25088	G2M	0.31769	SNU_c1	Unassigned	Epithelial	Epithelial 2	SNU_zSomatic	-1.02294	5.22091
GGATGTTCAGCGAGTA-1_SNUzF	GGATGTTCAGCGAGTA	SNU_zf_HH28_female_gonad	Female	9661.6	3760	3.21191	-0.149902	-0.23206	G1	0.249097	SNU_c4	Unassigned	Interstitial	Interstitial 2	SNU_zSomatic	5.84064	0.07041
GGATGTTCAGGCGATA-1_SNUzF	GGATGTTCAGGCGATA	SNU_zf_HH28_female_gonad	Female	14147.6	4430	2.20123	0.142129	0.521035	G2M	0.290253	SNU_c1	Epithelial	Epithelial	Epithelial 2	SNU_zSomatic	-0.992891	5.19395
GGATGTTTCCACCTCA-1_SNUzF	GGATGTTTCCACCTCA	SNU_zf_HH28_female_gonad	Female	16118.6	4924	3.59012	-0.190111	-0.208641	G1	0.223827	SNU_c9	Unassigned	Epithelial	Epithelial 2	SNU_zSomatic	2.06916	4.36659
GGATGTTTCCGGACTG-1_SNUzF	GGATGTTTCCGGACTG	SNU_zf_HH28_female_gonad	Female	10221.7	3708	2.82822	0.00829059	-0.144814	S	0.261372	SNU_c7	Unassigned	IM Progenitors	IM Progenitors 1	SNU_zSomatic	-2.44756	-4.35077
GGATGTTTCGGTCTGG-1_SNUzF	GGATGTTTCGGTCTGG	SNU_zf_HH28_female_gonad	Female	16800.5	4809	2.78685	0.199764	-0.176875	S	0.213718	SNU_c1	Unassigned	Epithelial	Epithelial 2	SNU_zSomatic	-1.47511	5.08256
GGCACGTAGAAATGGG-1_SNUzF	GGCACGTAGAAATGGG	SNU_zf_HH28_female_gonad	Female	9756.29	3763	3.88485	-0.0172445	-0.183536	G1	0.295307	SNU_c7	Unassigned	IM Progenitors	IM Progenitors 1	SNU_zSomatic	-1.80522	-4.41953
GGCACGTCAACCACGC-1_SNUzF	GGCACGTCAACCACGC	SNU_zf_HH28_female_gonad	Female	14597.9	4622	1.00091	-0.12105	-0.286034	G1	0.212274	SNU_c9	Unassigned	Epithelial	Epithelial 2	SNU_zSomatic	0.851513	6.8122
GGCACGTGTGGGACAT-1_SNUzF	GGCACGTGTGGGACAT	SNU_zf_HH28_female_gonad	Female	11402.6	3706	3.97155	-0.11586	-0.179756	G1	0.234657	SNU_c3	Unassigned	Pre-Granulosa/Sertoli	Pre-Granulosa/Sertoli 1	SNU_zSomatic	-5.87075	-4.31706
GGCACGTGTTACCCAA-1_SNUzF	GGCACGTGTTACCCAA	SNU_zf_HH28_female_gonad	Female	15309.6	4677	3.01935	-0.106783	-0.254459	G1	0.210108	SNU_c3	Unassigned	Pre-Granulosa/Sertoli	Pre-Granulosa/Sertoli 1	SNU_zSomatic	-4.42232	-4.88229
GGCACGTGTTGTAAAG-1_SNUzF	GGCACGTGTTGTAAAG	SNU_zf_HH28_female_gonad	Female	11590.8	3861	1.03709	-0.134305	-0.127162	G1	0.327076	SNU_c18	Unassigned	Endothelial	Endothelia	SNU_zSomatic	11.2747	3.53575
GGCAGTCAGACCATTC-1_SNUzF	GGCAGTCAGACCATTC	SNU_zf_HH28_female_gonad	Female	14422	4469	1.58153	-0.196703	-0.133804	G1	0.281588	SNU_c3	Pre-Granulosa/Sertoli	Pre-Granulosa/Sertoli	Pre-Granulosa/Sertoli 1	SNU_zSomatic	-5.16898	-5.12314
GGCAGTCAGATAACGT-1_SNUzF	GGCAGTCAGATAACGT	SNU_zf_HH28_female_gonad	Female	12265.6	4375	1.74636	-0.123704	-0.197157	G1	0.226715	SNU_c9	Epithelial	Epithelial	Epithelial 2	SNU_zSomatic	2.98385	4.69561
GGCGTCAAGGTCATCT-1_SNUzF	GGCGTCAAGGTCATCT	SNU_zf_HH28_female_gonad	Female	7130.29	3227	3.27117	0.0185982	-0.0292962	S	0.348736	SNU_c14	IM Progenitors	IM Progenitors	Epithelial 1	SNU_zSomatic	-2.64142	-3.39235
GGCGTCAAGGTTGTTC-1_SNUzF	GGCGTCAAGGTTGTTC	SNU_zf_HH28_female_gonad	Female	20643.1	4823	1.65753	-0.142864	-0.335496	G1	0.306859	SNU_c18	Endothelial	Endothelial	Endothelia	SNU_zSomatic	10.8223	4.03254
GGCGTCACACATAGCT-1_SNUzF	GGCGTCACACATAGCT	SNU_zf_HH28_female_gonad	Female	10697.4	3882	2.86332	-0.0901263	-0.27383	G1	0.234657	SNU_c13	Unassigned	Epithelial	Interstitial 1	SNU_zSomatic	3.97181	2.74272
GGCGTCACATCCTCAC-1_SNUzF	GGCGTCACATCCTCAC	SNU_zf_HH28_female_gonad	Female	10295.1	3917	1.54426	0.192525	-0.00882161	S	0.350181	SNU_c16	IM Progenitors	IM Progenitors	IM Progenitors 2	SNU_zSomatic	5.81729	-1.24531
GGCGTCACATGTAACC-1_SNUzF	GGCGTCACATGTAACC	SNU_zf_HH28_female_gonad	Female	24388.5	5062	1.05468	-0.190686	0.0699801	G2M	0.272924	SNU_c25	Unassigned	Neural Ectoderm	Neural Ectoderm 1	SNU_zSomatic	-13.4538	1.89672
GGCGTCAGTCAACCAT-1_SNUzF	GGCGTCAGTCAACCAT	SNU_zf_HH28_female_gonad	Female	12355.2	4014	2.15889	0.0487482	-0.000552232	S	0.311913	SNU_c3	Unassigned	Pre-Granulosa/Sertoli	Pre-Granulosa/Sertoli 1	SNU_zSomatic	-6.14594	-4.11192
GGCGTCATCTTTGCTA-1_SNUzF	GGCGTCATCTTTGCTA	SNU_zf_HH28_female_gonad	Female	15044.9	4699	2.23256	0.681731	0.209443	S	0.274368	SNU_c3	Pre-Granulosa/Sertoli	Pre-Granulosa/Sertoli	Pre-Granulosa/Sertoli 1	SNU_zSomatic	-5.75424	-5.32262
GGCTGTGAGCACTTTG-1_SNUzF	GGCTGTGAGCACTTTG	SNU_zf_HH28_female_gonad	Female	11047.3	3848	1.8069	0.0236731	-0.162279	S	0.238267	SNU_c2	Unassigned	Epithelial	Epithelial 1	SNU_zSomatic	2.04931	1.62967
GGCTGTGAGGAATTAC-1_SNUzF	GGCTGTGAGGAATTAC	SNU_zf_HH28_female_gonad	Female	11593.8	3938	1.65121	-0.180365	-0.25326	G1	0.283755	SNU_c4	Unassigned	Interstitial	Interstitial 2	SNU_zSomatic	6.5025	-2.32308
GGCTGTGCAAAGAGTT-1_SNUzF	GGCTGTGCAAAGAGTT	SNU_zf_HH28_female_gonad	Female	13305.6	4487	2.67609	-0.141801	-0.244749	G1	0.206498	SNU_c12	Unassigned	Epithelial	Epithelial 2	SNU_zSomatic	-0.426444	6.80025
GGCTGTGCAACTCGTA-1_SNUzF	GGCTGTGCAACTCGTA	SNU_zf_HH28_female_gonad	Female	12552.4	4178	2.0363	0.0212959	-0.261198	S	0.28231	SNU_c7	Unassigned	IM Progenitors	IM Progenitors 1	SNU_zSomatic	-2.51127	-3.99757
GGCTGTGCAATCTGCA-1_SNUzF	GGCTGTGCAATCTGCA	SNU_zf_HH28_female_gonad	Female	8553.75	3384	3.20824	-0.148377	-0.2	G1	0.290253	SNU_c7	Unassigned	IM Progenitors	IM Progenitors 1	SNU_zSomatic	-1.88126	-4.11603
GGCTGTGCAGGTCCGT-1_SNUzF	GGCTGTGCAGGTCCGT	SNU_zf_HH28_female_gonad	Female	11230	3791	1.33713	-0.0951974	-0.233678	G1	0.225993	SNU_c14	Unassigned	Epithelial	Epithelial 1	SNU_zSomatic	0.869999	5.88487
GGCTGTGCATATAGCC-1_SNUzF	GGCTGTGCATATAGCC	SNU_zf_HH28_female_gonad	Female	16896.4	4606	1.33895	-0.208938	-0.352954	G1	0.286643	SNU_c11	Unassigned	Pre-Granulosa/Sertoli	Theca/Leydig 1	SNU_zSomatic	-7.00215	-4.0403
GGCTGTGGTCAAAGTA-1_SNUzF	GGCTGTGGTCAAAGTA	SNU_zf_HH28_female_gonad	Female	33969.2	7938	1.21816	0.276941	-0.0858031	S	0.341516	SNU_c20	Germ Cells	Germ Cells	PGC 1	SNU_zPGC1	0.359916	-13.1438
GGCTGTGTCCCTGGTT-1_SNUzF	GGCTGTGTCCCTGGTT	SNU_zf_HH28_female_gonad	Female	14430.7	4521	3.47225	0.107762	-0.274956	S	0.270036	SNU_c3	Unassigned	Pre-Granulosa/Sertoli	Pre-Granulosa/Sertoli 1	SNU_zSomatic	-6.04515	-5.56823
GGCTGTGTCGTAGCTA-1_SNUzF	GGCTGTGTCGTAGCTA	SNU_zf_HH28_female_gonad	Female	13179.6	4608	2.33921	-0.0974269	-0.290079	G1	0.26426	SNU_c4	Interstitial	Interstitial	Interstitial 2	SNU_zSomatic	6.87285	-0.981308
GGCTTGGGTTGATCGT-1_SNUzF	GGCTTGGGTTGATCGT	SNU_zf_HH28_female_gonad	Female	18814.1	5183	1.52135	0.0855374	1.36454	G2M	0.316968	SNU_c1	Unassigned	Epithelial	Epithelial 2	SNU_zSomatic	-0.597274	5.22478
GGCTTGGTCGCTACAA-1_SNUzF	GGCTTGGTCGCTACAA	SNU_zf_HH28_female_gonad	Female	16113.4	4780	1.99662	0.0796653	1.00726	G2M	0.297473	SNU_c22	Unassigned	Interstitial	Interstitial 2	SNU_zSomatic	6.43349	2.22506
GGCTTGGTCGCTGTTC-1_SNUzF	GGCTTGGTCGCTGTTC	SNU_zf_HH28_female_gonad	Female	8042.32	3454	2.64043	-0.112426	-0.257787	G1	0.224549	SNU_c1	Unassigned	Epithelial	Epithelial 2	SNU_zSomatic	0.24558	3.63701
GGCTTGGTCTGCATAG-1_SNUzF	GGCTTGGTCTGCATAG	SNU_zf_HH28_female_gonad	Female	17713.1	5254	2.85379	-0.0390525	-0.0590886	G1	0.343682	SNU_c14	Epithelial	IM Progenitors	Epithelial 1	SNU_zSomatic	-3.31848	-3.60025
GGCTTTCAGAAGTATC-1_SNUzF	GGCTTTCAGAAGTATC	SNU_zf_HH28_female_gonad	Female	7629.17	3394	2.11326	-0.109775	-0.240753	G1	0.285199	SNU_c7	IM Progenitors	IM Progenitors	IM Progenitors 1	SNU_zSomatic	-2.6465	-4.18648
GGCTTTCAGACGGTCA-1_SNUzF	GGCTTTCAGACGGTCA	SNU_zf_HH28_female_gonad	Female	12667.8	3927	1.99144	-0.176438	-0.0589821	G1	0.311913	SNU_c26	Unassigned	Neural Ectoderm	Neural Ectoderm 2	SNU_zSomatic	-13.338	0.92152
GGCTTTCAGTGATTCC-1_SNUzF	GGCTTTCAGTGATTCC	SNU_zf_HH28_female_gonad	Female	12822.6	4930	1.47303	-0.277063	-0.312025	G1	0.263538	SNU_c16	Unassigned	IM Progenitors	IM Progenitors 2	SNU_zSomatic	-1.29779	-0.302827
GGCTTTCCATAAGCGG-1_SNUzF	GGCTTTCCATAAGCGG	SNU_zf_HH28_female_gonad	Female	9049.58	3453	2.80145	-0.15556	-0.256568	G1	0.290253	SNU_c4	Unassigned	Epithelial	Interstitial 2	SNU_zSomatic	4.93589	0.501637
GGCTTTCCATGATAGA-1_SNUzF	GGCTTTCCATGATAGA	SNU_zf_HH28_female_gonad	Female	13415.9	4397	1.80409	-0.100304	-0.173816	G1	0.288087	SNU_c3	Unassigned	Pre-Granulosa/Sertoli	Pre-Granulosa/Sertoli 1	SNU_zSomatic	-4.76679	-5.32458
GGCTTTCGTAGGAGGG-1_SNUzF	GGCTTTCGTAGGAGGG	SNU_zf_HH28_female_gonad	Female	9448.92	3621	3.20244	-0.189703	-0.338845	G1	0.255596	SNU_c4	Interstitial	Interstitial	Interstitial 2	SNU_zSomatic	6.19035	-0.648498
GGCTTTCTCCGGACGT-1_SNUzF	GGCTTTCTCCGGACGT	SNU_zf_HH28_female_gonad	Female	6934.18	2912	4.01856	-0.0822654	-0.136974	G1	0.262816	SNU_c4	Unassigned	Interstitial	Interstitial 2	SNU_zSomatic	5.37306	0.027545
GGGAAGTAGGCGATAC-1_SNUzF	GGGAAGTAGGCGATAC	SNU_zf_HH28_female_gonad	Female	10330.8	3776	2.20704	-0.110846	-0.297442	G1	0.302527	SNU_c8	Unassigned	Epithelial	Epithelial 2	SNU_zSomatic	0.813097	7.07354
GGGAAGTAGGTCGACA-1_SNUzF	GGGAAGTAGGTCGACA	SNU_zf_HH28_female_gonad	Female	10858.6	3654	2.98283	-0.214383	-0.309182	G1	0.268592	SNU_c4	Interstitial	Interstitial	Interstitial 2	SNU_zSomatic	6.32741	-0.297145
GGGAAGTAGTGAATAC-1_SNUzF	GGGAAGTAGTGAATAC	SNU_zf_HH28_female_gonad	Female	14643.6	4398	3.07022	-0.14722	-0.293951	G1	0.231769	SNU_c13	Unassigned	Epithelial	Interstitial 1	SNU_zSomatic	2.86148	2.087
GGGAAGTCACTATGTG-1_SNUzF	GGGAAGTCACTATGTG	SNU_zf_HH28_female_gonad	Female	13479.8	4424	1.1838	-0.204091	-0.343126	G1	0.368953	SNU_c23	Theca/Leydig	Theca/Leydig	Theca/Leydig 2	SNU_zSomatic	10.3007	-4.45194
GGGAAGTGTATTCTCT-1_SNUzF	GGGAAGTGTATTCTCT	SNU_zf_HH28_female_gonad	Female	15785.9	5055	1.7229	-0.107898	-0.082235	G1	0.222383	SNU_c2	IM Progenitors	Epithelial	Epithelial 1	SNU_zSomatic	0.707521	1.89409
GGGAAGTGTCGTTCAA-1_SNUzF	GGGAAGTGTCGTTCAA	SNU_zf_HH28_female_gonad	Female	9587.49	3696	2.67364	-0.10502	-0.157485	G1	0.311913	SNU_c7	Unassigned	IM Progenitors	IM Progenitors 1	SNU_zSomatic	-1.50895	-3.5584
GGGAAGTGTTCGAGCC-1_SNUzF	GGGAAGTGTTCGAGCC	SNU_zf_HH28_female_gonad	Female	12576.5	4182	2.85207	0.0819618	-0.233498	S	0.368953	SNU_c11	Unassigned	Theca/Leydig	Theca/Leydig 1	SNU_zSomatic	-7.07771	-2.88646
GGGAAGTTCGAGCCAC-1_SNUzF	GGGAAGTTCGAGCCAC	SNU_zf_HH28_female_gonad	Female	6848.21	2971	3.73461	-0.198951	-0.255294	G1	0.285199	SNU_c7	Unassigned	IM Progenitors	IM Progenitors 1	SNU_zSomatic	-2.52836	-5.04855
GGGAAGTTCGGTGAAG-1_SNUzF	GGGAAGTTCGGTGAAG	SNU_zf_HH28_female_gonad	Female	13638.5	4207	2.52693	-0.0416707	-0.361184	G1	0.294585	SNU_c11	Theca/Leydig	Pre-Granulosa/Sertoli	Theca/Leydig 1	SNU_zSomatic	-6.59487	-3.70429
GGGAAGTTCGTGACTA-1_SNUzF	GGGAAGTTCGTGACTA	SNU_zf_HH28_female_gonad	Female	11137.8	3851	3.81095	-0.115546	-0.267566	G1	0.215884	SNU_c13	Unassigned	Epithelial	Interstitial 1	SNU_zSomatic	4.1785	3.11967
GGGACAAAGCTCGTGC-1_SNUzF	GGGACAAAGCTCGTGC	SNU_zf_HH28_female_gonad	Female	8826.19	3258	2.08368	-0.0821356	-0.0804098	G1	0.314801	SNU_c5	Unassigned	Pre-Granulosa/Sertoli	Pre-Granulosa/Sertoli 2	SNU_zSomatic	-7.05648	-5.56488
GGGACAAAGCTTAAGA-1_SNUzF	GGGACAAAGCTTAAGA	SNU_zf_HH28_female_gonad	Female	9429.97	3393	3.87939	-0.157769	-0.218354	G1	0.320578	SNU_c3	Unassigned	Pre-Granulosa/Sertoli	Pre-Granulosa/Sertoli 1	SNU_zSomatic	-6.36664	-4.21551
GGGACAAAGGAACATT-1_SNUzF	GGGACAAAGGAACATT	SNU_zf_HH28_female_gonad	Female	15696.6	4617	1.33483	0.563615	0.023955	S	0.286643	SNU_c8	Unassigned	Epithelial	Epithelial 2	SNU_zSomatic	5.43461	2.31219
GGGACAACAGAGGACT-1_SNUzF	GGGACAACAGAGGACT	SNU_zf_HH28_female_gonad	Female	5665.16	2757	5.80788	0.142985	-0.222412	S	0.307581	SNU_c7	IM Progenitors	IM Progenitors	IM Progenitors 1	SNU_zSomatic	-1.9449	-3.60935
GGGACAAGTAACAAGT-1_SNUzF	GGGACAAGTAACAAGT	SNU_zf_HH28_female_gonad	Female	9104.96	3471	3.45193	0.249458	-0.199292	S	0.259928	SNU_c4	Unassigned	Interstitial	Interstitial 2	SNU_zSomatic	5.85705	0.477055
GGGACAAGTACCTATG-1_SNUzF	GGGACAAGTACCTATG	SNU_zf_HH28_female_gonad	Female	13511	4034	1.17483	-0.0302031	0.342958	G2M	0.295307	SNU_c7	IM Progenitors	IM Progenitors	IM Progenitors 1	SNU_zSomatic	-2.75931	-3.25671
GGGACAAGTCTTCCGT-1_SNUzF	GGGACAAGTCTTCCGT	SNU_zf_HH28_female_gonad	Female	20674	5431	3.27342	-0.0112187	1.49144	G2M	0.298195	SNU_c6	Unassigned	Interstitial	Interstitial 1	SNU_zSomatic	5.1844	2.42729
GGGACAATCAAGTGGG-1_SNUzF	GGGACAATCAAGTGGG	SNU_zf_HH28_female_gonad	Female	13730.9	4436	1.79336	0.00734923	-0.295459	S	0.210108	SNU_c1	Epithelial	Epithelial	Epithelial 2	SNU_zSomatic	-0.996507	5.06316
GGGACAATCGTTATCT-1_SNUzF	GGGACAATCGTTATCT	SNU_zf_HH28_female_gonad	Female	12731.5	4277	2.42047	-0.0169512	-0.261206	G1	0.304693	SNU_c7	IM Progenitors	IM Progenitors	IM Progenitors 1	SNU_zSomatic	-1.11763	-3.22727
GGGACCTAGGAGTATT-1_SNUzF	GGGACCTAGGAGTATT	SNU_zf_HH28_female_gonad	Female	27570.6	6515	1.53692	-0.16856	0.295802	G2M	0.205776	SNU_c2	Unassigned	Epithelial	Epithelial 1	SNU_zSomatic	0.0529138	0.72243
GGGACCTAGTGGTTGG-1_SNUzF	GGGACCTAGTGGTTGG	SNU_zf_HH28_female_gonad	Female	20029.9	5542	2.31111	-0.0716223	-0.316001	G1	0.335018	SNU_c3	Unassigned	Pre-Granulosa/Sertoli	Pre-Granulosa/Sertoli 1	SNU_zSomatic	-6.53891	-4.77075
GGGACCTCAATCTCGA-1_SNUzF	GGGACCTCAATCTCGA	SNU_zf_HH28_female_gonad	Female	13441.6	4737	2.33436	-0.210154	-0.290291	G1	0.249097	SNU_c8	Unassigned	Epithelial	Epithelial 2	SNU_zSomatic	1.81122	5.21528
GGGACCTGTAAGCGGT-1_SNUzF	GGGACCTGTAAGCGGT	SNU_zf_HH28_female_gonad	Female	6835.88	2720	0.00418515	0.123797	0.808176	G2M	0.331408	SNU_c19	Unassigned	IM Progenitors	Epithelial 1	SNU_zSomatic	-2.17499	2.28207
GGGACCTGTGAACGGT-1_SNUzF	GGGACCTGTGAACGGT	SNU_zf_HH28_female_gonad	Female	6484.61	2794	5.29657	-0.204746	-0.243195	G1	0.311913	SNU_c7	Unassigned	IM Progenitors	IM Progenitors 1	SNU_zSomatic	-2.17355	-4.43442
GGGACCTGTGCCTATA-1_SNUzF	GGGACCTGTGCCTATA	SNU_zf_HH28_female_gonad	Female	14257.4	4704	1.36212	-0.125367	-0.296272	G1	0.2	SNU_c8	Unassigned	Epithelial	Epithelial 2	SNU_zSomatic	1.42756	7.09595
GGGACCTGTTCGGCTG-1_SNUzF	GGGACCTGTTCGGCTG	SNU_zf_HH28_female_gonad	Female	10101.3	3819	3.08303	-0.133609	-0.29359	G1	0.237545	SNU_c4	Unassigned	Interstitial	Interstitial 2	SNU_zSomatic	5.22566	0.698576
GGGACCTTCTTCCAGC-1_SNUzF	GGGACCTTCTTCCAGC	SNU_zf_HH28_female_gonad	Female	9694.09	3831	1.53651	-0.261204	-0.163218	G1	0.3213	SNU_c18	Unassigned	Endothelial	Endothelia	SNU_zSomatic	11.8098	3.79041
GGGACTCAGCCATTGT-1_SNUzF	GGGACTCAGCCATTGT	SNU_zf_HH28_female_gonad	Female	9539.78	3795	3.00209	-0.127284	-0.300858	G1	0.276534	SNU_c4	Unassigned	Interstitial	Interstitial 2	SNU_zSomatic	6.65213	-1.35787
GGGACTCAGGTCTGGA-1_SNUzF	GGGACTCAGGTCTGGA	SNU_zf_HH28_female_gonad	Female	14264.1	4094	1.54334	-0.102257	-0.0986499	G1	0.277256	SNU_c25	Neural Ectoderm	Neural Ectoderm	Neural Ectoderm 1	SNU_zSomatic	-13.4095	2.0466
GGGACTCCAATGCTCA-1_SNUzF	GGGACTCCAATGCTCA	SNU_zf_HH28_female_gonad	Female	12319.2	4350	2.37839	-0.14899	-0.275633	G1	0.207942	SNU_c8	Unassigned	Epithelial	Epithelial 2	SNU_zSomatic	1.64294	7.15725
GGGACTCCAGACGATG-1_SNUzF	GGGACTCCAGACGATG	SNU_zf_HH28_female_gonad	Female	13562.3	4253	1.7752	0.459675	0.138554	S	0.368231	SNU_c3	Pre-Granulosa/Sertoli	Pre-Granulosa/Sertoli	Pre-Granulosa/Sertoli 1	SNU_zSomatic	-4.94413	-3.76597
GGGACTCGTATCATGC-1_SNUzF	GGGACTCGTATCATGC	SNU_zf_HH28_female_gonad	Female	9526.56	3823	3.67796	-0.120206	-0.176014	G1	0.236101	SNU_c2	Epithelial	Epithelial	Epithelial 1	SNU_zSomatic	0.431481	1.83841
GGGACTCGTCATCGGC-1_SNUzF	GGGACTCGTCATCGGC	SNU_zf_HH28_female_gonad	Female	11186.7	3762	0.663181	-0.0528971	1.2109	G2M	0.34296	SNU_c23	Theca/Leydig	Theca/Leydig	Theca/Leydig 2	SNU_zSomatic	10.3606	-4.47811
GGGACTCGTCGCGTCA-1_SNUzF	GGGACTCGTCGCGTCA	SNU_zf_HH28_female_gonad	Female	13758.2	4538	1.31489	-0.141073	-0.280931	G1	0.314801	SNU_c18	Unassigned	Endothelial	Endothelia	SNU_zSomatic	11.4192	3.65749
GGGACTCTCGGTGCAC-1_SNUzF	GGGACTCTCGGTGCAC	SNU_zf_HH28_female_gonad	Female	30398.8	6752	1.73772	0.30767	1.03253	G2M	0.34657	SNU_c19	Unassigned	Epithelial	Epithelial 1	SNU_zSomatic	-2.46214	2.84367
GGGACTCTCTTGCGCT-1_SNUzF	GGGACTCTCTTGCGCT	SNU_zf_HH28_female_gonad	Female	14950.8	4645	0.779429	-0.177709	-0.312486	G1	0.318412	SNU_c18	Unassigned	Endothelial	Endothelia	SNU_zSomatic	11.4731	3.82286
GGGAGATAGAAATTCG-1_SNUzF	GGGAGATAGAAATTCG	SNU_zf_HH28_female_gonad	Female	17970	5181	1.56245	-0.212222	-0.310824	G1	0.259206	SNU_c2	Epithelial	Epithelial	Epithelial 1	SNU_zSomatic	0.478251	3.27939
GGGAGATAGCTGACAG-1_SNUzF	GGGAGATAGCTGACAG	SNU_zf_HH28_female_gonad	Female	10900.5	3957	3.84164	-0.161226	-0.291266	G1	0.207942	SNU_c17	Unassigned	Epithelial	Interstitial 1	SNU_zSomatic	3.78375	4.18865
GGGAGATAGGACGGAG-1_SNUzF	GGGAGATAGGACGGAG	SNU_zf_HH28_female_gonad	Female	11070	4182	2.46123	-0.23758	-0.154886	G1	0.270758	SNU_c4	Interstitial	Interstitial	Interstitial 2	SNU_zSomatic	6.91782	-1.50366
GGGAGATAGGCGCTCT-1_SNUzF	GGGAGATAGGCGCTCT	SNU_zf_HH28_female_gonad	Female	12473.6	3922	2.01166	-0.0731772	-0.190095	G1	0.292419	SNU_c5	Pre-Granulosa/Sertoli	Pre-Granulosa/Sertoli	Pre-Granulosa/Sertoli 2	SNU_zSomatic	-7.88465	-5.36269
GGGAGATAGTGCTCAT-1_SNUzF	GGGAGATAGTGCTCAT	SNU_zf_HH28_female_gonad	Female	10759.2	3740	2.13951	0.108991	-0.185175	S	0.245487	SNU_c17	Unassigned	Interstitial	Interstitial 1	SNU_zSomatic	4.83469	3.17752
GGGAGATCACTACCCT-1_SNUzF	GGGAGATCACTACCCT	SNU_zf_HH28_female_gonad	Female	14202.4	4531	2.26067	-0.0199251	-0.191338	G1	0.358123	SNU_c23	Theca/Leydig	Theca/Leydig	Theca/Leydig 2	SNU_zSomatic	10.3746	-4.37558
GGGAGATCAGCATCTA-1_SNUzF	GGGAGATCAGCATCTA	SNU_zf_HH28_female_gonad	Female	10676	3615	3.26342	-0.142022	-0.117246	G1	0.316968	SNU_c3	Unassigned	Pre-Granulosa/Sertoli	Pre-Granulosa/Sertoli 1	SNU_zSomatic	-5.86952	-4.36969
GGGAGATCATCCTGTC-1_SNUzF	GGGAGATCATCCTGTC	SNU_zf_HH28_female_gonad	Female	9870.65	3755	3.89899	-0.0233714	-0.197428	G1	0.26787	SNU_c6	Unassigned	Interstitial	Interstitial 1	SNU_zSomatic	4.67089	2.51572
GGGAGATCATGAGATA-1_SNUzF	GGGAGATCATGAGATA	SNU_zf_HH28_female_gonad	Female	11244.8	3881	0.756994	-0.0260966	-0.176433	G1	0.237545	SNU_c9	Unassigned	Epithelial	Epithelial 2	SNU_zSomatic	1.57211	6.4892
GGGAGATGTAACTAAG-1_SNUzF	GGGAGATGTAACTAAG	SNU_zf_HH28_female_gonad	Female	8903.1	3561	2.73689	-0.0967425	-0.109424	G1	0.210108	SNU_c2	Unassigned	Epithelial	Epithelial 1	SNU_zSomatic	0.531024	1.10652
GGGAGATGTACGGTTT-1_SNUzF	GGGAGATGTACGGTTT	SNU_zf_HH28_female_gonad	Female	8469.95	3527	4.65789	-0.0887737	-0.148642	G1	0.233213	SNU_c2	Unassigned	Epithelial	Epithelial 1	SNU_zSomatic	0.49786	1.72883
GGGAGATGTGACTATC-1_SNUzF	GGGAGATGTGACTATC	SNU_zf_HH28_female_gonad	Female	8796.42	3536	2.6025	-0.142841	-0.240551	G1	0.195668	SNU_c1	Unassigned	Epithelial	Epithelial 2	SNU_zSomatic	-0.350327	3.9744
GGGAGATGTGAGTAGC-1_SNUzF	GGGAGATGTGAGTAGC	SNU_zf_HH28_female_gonad	Female	10883	3763	1.70788	-0.110643	-0.295194	G1	0.280866	SNU_c7	Unassigned	IM Progenitors	IM Progenitors 1	SNU_zSomatic	-2.71599	-3.7898
GGGAGATGTTAAGACA-1_SNUzF	GGGAGATGTTAAGACA	SNU_zf_HH28_female_gonad	Female	9391.76	3535	3.59563	-0.143916	-0.301987	G1	0.242599	SNU_c2	Unassigned	Epithelial	Epithelial 1	SNU_zSomatic	1.16616	1.8522
GGGAGTAAGACCAGAC-1_SNUzF	GGGAGTAAGACCAGAC	SNU_zf_HH28_female_gonad	Female	11656.9	3960	3.21247	-0.182548	-0.175548	G1	0.222383	SNU_c3	Unassigned	Pre-Granulosa/Sertoli	Pre-Granulosa/Sertoli 1	SNU_zSomatic	-4.39969	-5.0883
GGGAGTAAGTGGTGGT-1_SNUzF	GGGAGTAAGTGGTGGT	SNU_zf_HH28_female_gonad	Female	33941.2	8366	0.906716	-0.00102692	-0.272611	G1	0.342238	SNU_c20	Germ Cells	Germ Cells	PGC 1	SNU_zPGC1	0.251222	-12.5564
GGGAGTAAGTTAGTGA-1_SNUzF	GGGAGTAAGTTAGTGA	SNU_zf_HH28_female_gonad	Female	25040.6	6342	1.47154	0.332882	0.934829	G2M	0.366065	SNU_c10	Germ Cells	Germ Cells	PGC 2	SNU_zPGC2	-2.24116	-12.8941
GGGAGTAGTAACGTTC-1_SNUzF	GGGAGTAGTAACGTTC	SNU_zf_HH28_female_gonad	Female	25860.9	6429	3.21479	-0.15143	-0.277469	G1	0.221661	SNU_c5	Unassigned	Pre-Granulosa/Sertoli	Pre-Granulosa/Sertoli 2	SNU_zSomatic	-6.29828	-5.66206
GGGAGTAGTAGCACAG-1_SNUzF	GGGAGTAGTAGCACAG	SNU_zf_HH28_female_gonad	Female	9944	3602	3.5781	-0.0501879	-0.138539	G1	0.300361	SNU_c11	Unassigned	Pre-Granulosa/Sertoli	Theca/Leydig 1	SNU_zSomatic	-6.69352	-4.80788
GGGAGTAGTATCGTTG-1_SNUzF	GGGAGTAGTATCGTTG	SNU_zf_HH28_female_gonad	Female	28257.6	5885	1.03485	-0.302656	-0.260099	G1	0.318412	SNU_c26	Neural Ectoderm	Neural Ectoderm	Neural Ectoderm 2	SNU_zSomatic	-13.2454	0.350094
GGGAGTAGTCGTGCCA-1_SNUzF	GGGAGTAGTCGTGCCA	SNU_zf_HH28_female_gonad	Female	8666.93	3224	3.56785	-0.113788	-0.197299	G1	0.27148	SNU_c7	Unassigned	IM Progenitors	IM Progenitors 1	SNU_zSomatic	-2.74647	-4.37586
GGGAGTATCCGCGATG-1_SNUzF	GGGAGTATCCGCGATG	SNU_zf_HH28_female_gonad	Female	12337.8	4144	1.99318	-0.237541	-0.312664	G1	0.199278	SNU_c8	Epithelial	Epithelial	Epithelial 2	SNU_zSomatic	1.80679	4.38518
GGGATCCAGATTGACA-1_SNUzF	GGGATCCAGATTGACA	SNU_zf_HH28_female_gonad	Female	29924.6	6543	3.23286	0.414413	0.655088	G2M	0.250542	SNU_c24	Pre-Granulosa/Sertoli	Pre-Granulosa/Sertoli	Pre-Granulosa/Sertoli 1	SNU_zSomatic	-6.0081	-3.48319
GGGATCCCACAAATGA-1_SNUzF	GGGATCCCACAAATGA	SNU_zf_HH28_female_gonad	Female	20233.6	5434	2.25686	0.394703	-0.249706	S	0.244043	SNU_c3	Pre-Granulosa/Sertoli	Pre-Granulosa/Sertoli	Pre-Granulosa/Sertoli 1	SNU_zSomatic	-5.39892	-5.29652
GGGATCCCACCGGCTA-1_SNUzF	GGGATCCCACCGGCTA	SNU_zf_HH28_female_gonad	Female	16983.3	4937	2.28288	-0.162343	-0.315921	G1	0.234657	SNU_c2	Unassigned	Epithelial	Epithelial 1	SNU_zSomatic	1.24956	1.2761
GGGATGAAGGGAACAA-1_SNUzF	GGGATGAAGGGAACAA	SNU_zf_HH28_female_gonad	Female	14557.3	4685	2.79965	0.119879	-0.276809	S	0.202888	SNU_c2	Unassigned	Epithelial	Epithelial 1	SNU_zSomatic	0.743172	1.22666
GGGATGACACTGCATA-1_SNUzF	GGGATGACACTGCATA	SNU_zf_HH28_female_gonad	Female	15391	4516	3.21064	-0.156048	-0.312427	G1	0.270036	SNU_c11	Theca/Leydig	Theca/Leydig	Theca/Leydig 1	SNU_zSomatic	-7.15248	-3.0433
GGGATGATCCATTTAC-1_SNUzF	GGGATGATCCATTTAC	SNU_zf_HH28_female_gonad	Female	28838	6166	1.27022	-0.0506527	1.38795	G2M	0.310469	SNU_c1	Unassigned	Epithelial	Epithelial 2	SNU_zSomatic	0.920826	4.72143
GGGCCATAGTATGTAG-1_SNUzF	GGGCCATAGTATGTAG	SNU_zf_HH28_female_gonad	Female	10286.2	3509	2.13028	-0.000293164	0.566526	G2M	0.345126	SNU_c6	Unassigned	Epithelial	Interstitial 1	SNU_zSomatic	3.33034	1.76967
GGGCCATCAAGTCCAT-1_SNUzF	GGGCCATCAAGTCCAT	SNU_zf_HH28_female_gonad	Female	12391.1	3810	1.89698	-0.0191696	-0.318263	G1	0.345126	SNU_c11	Theca/Leydig	Theca/Leydig	Theca/Leydig 1	SNU_zSomatic	-7.60102	-2.20668
GGGCCATCAGAGCGTA-1_SNUzF	GGGCCATCAGAGCGTA	SNU_zf_HH28_female_gonad	Female	12319.3	4234	3.00349	-0.110788	-0.325746	G1	0.19639	SNU_c9	Unassigned	Epithelial	Epithelial 2	SNU_zSomatic	1.88575	6.25263
GGGCCATCATAAGCGG-1_SNUzF	GGGCCATCATAAGCGG	SNU_zf_HH28_female_gonad	Female	10068.7	3667	3.19156	-0.21228	-0.232559	G1	0.262094	SNU_c4	Interstitial	Interstitial	Interstitial 2	SNU_zSomatic	6.47592	-0.0265947
GGGCCATGTTAGGACG-1_SNUzF	GGGCCATGTTAGGACG	SNU_zf_HH28_female_gonad	Female	16872.2	4646	0.812153	-0.317599	-0.345334	G1	0.349458	SNU_c26	Neural Ectoderm	Neural Ectoderm	Neural Ectoderm 2	SNU_zSomatic	-13.3883	0.509369
GGGCCATTCTGGCTGG-1_SNUzF	GGGCCATTCTGGCTGG	SNU_zf_HH28_female_gonad	Female	12869.4	4348	2.37045	-0.171657	-0.310964	G1	0.221661	SNU_c13	Unassigned	Epithelial	Interstitial 1	SNU_zSomatic	3.4469	3.77609
GGGCGTTAGCTGTACT-1_SNUzF	GGGCGTTAGCTGTACT	SNU_zf_HH28_female_gonad	Female	24974	6019	2.33448	0.141076	1.4925	G2M	0.32491	SNU_c1	Epithelial	Epithelial	Epithelial 2	SNU_zSomatic	-0.142866	3.79132
GGGCGTTGTGCAAGAC-1_SNUzF	GGGCGTTGTGCAAGAC	SNU_zf_HH28_female_gonad	Female	14723.6	4493	0.63098	-0.215546	-0.250468	G1	0.220217	SNU_c8	Unassigned	Epithelial	Epithelial 2	SNU_zSomatic	0.69823	6.8612
GGGCGTTGTTGCGAAG-1_SNUzF	GGGCGTTGTTGCGAAG	SNU_zf_HH28_female_gonad	Female	8339.76	3410	2.81591	-0.171217	-0.317745	G1	0.301805	SNU_c3	Unassigned	Pre-Granulosa/Sertoli	Pre-Granulosa/Sertoli 1	SNU_zSomatic	-3.40026	-4.99628
GGGCGTTTCAAGCCTA-1_SNUzF	GGGCGTTTCAAGCCTA	SNU_zf_HH28_female_gonad	Female	14088.3	4394	2.48213	-0.0677564	1.40309	G2M	0.298195	SNU_c4	Unassigned	Interstitial	Interstitial 2	SNU_zSomatic	5.98313	1.26144
GGGCGTTTCCAAGAGG-1_SNUzF	GGGCGTTTCCAAGAGG	SNU_zf_HH28_female_gonad	Female	22426.8	5430	2.4341	0.0287842	1.38296	G2M	0.310469	SNU_c1	Epithelial	Epithelial	Epithelial 2	SNU_zSomatic	-0.292385	3.77129
GGGCTACAGGATGAGA-1_SNUzF	GGGCTACAGGATGAGA	SNU_zf_HH28_female_gonad	Female	14264	4507	2.31491	-0.13923	-0.0204175	G1	0.213718	SNU_c1	Unassigned	Epithelial	Epithelial 2	SNU_zSomatic	-1.03412	4.30831
GGGCTACAGGCTAACG-1_SNUzF	GGGCTACAGGCTAACG	SNU_zf_HH28_female_gonad	Female	9786.6	3770	3.44356	-0.130986	-0.179905	G1	0.217329	SNU_c9	Unassigned	Epithelial	Epithelial 2	SNU_zSomatic	2.85154	5.49293
GGGCTACGTATATGGA-1_SNUzF	GGGCTACGTATATGGA	SNU_zf_HH28_female_gonad	Female	21841.5	5583	2.96794	0.524829	0.302141	S	0.244765	SNU_c1	Epithelial	Epithelial	Epithelial 2	SNU_zSomatic	-1.40041	3.67749
GGGCTACGTCGAAGCA-1_SNUzF	GGGCTACGTCGAAGCA	SNU_zf_HH28_female_gonad	Female	20781.3	5199	1.04953	0.0288349	1.36888	G2M	0.304693	SNU_c2	Unassigned	Epithelial	Epithelial 1	SNU_zSomatic	-0.0742717	1.85546
GGGCTACGTGTCTCCT-1_SNUzF	GGGCTACGTGTCTCCT	SNU_zf_HH28_female_gonad	Female	15861.6	4729	1.09725	-0.265179	-0.0978087	G1	0.288087	SNU_c15	Interstitial	Interstitial	Interstitial 3	SNU_zSomatic	5.05103	-1.87119
GGGCTACGTTCCACAA-1_SNUzF	GGGCTACGTTCCACAA	SNU_zf_HH28_female_gonad	Female	13574.7	4367	3.2597	0.0261677	-0.211567	S	0.204332	SNU_c2	Unassigned	Epithelial	Epithelial 1	SNU_zSomatic	0.198209	1.25732
GGGCTACTCCCTGGTT-1_SNUzF	GGGCTACTCCCTGGTT	SNU_zf_HH28_female_gonad	Female	8111.03	3509	2.91383	-0.14738	-0.292066	G1	0.251264	SNU_c8	Epithelial	Epithelial	Epithelial 2	SNU_zSomatic	2.99147	4.53692
GGGCTACTCGCCAATA-1_SNUzF	GGGCTACTCGCCAATA	SNU_zf_HH28_female_gonad	Female	11909	4366	1.34711	0.558526	0.518741	S	0.350903	SNU_c10	Germ Cells	Germ Cells	PGC 2	SNU_zPGC2	-2.46254	-13.4342
GGGCTACTCGGTTAGT-1_SNUzF	GGGCTACTCGGTTAGT	SNU_zf_HH28_female_gonad	Female	14640.9	4614	3.72595	0.029516	-0.323611	S	0.233935	SNU_c6	Unassigned	Interstitial	Interstitial 1	SNU_zSomatic	5.25542	2.23799
GGGCTCAAGCCTCTGG-1_SNUzF	GGGCTCAAGCCTCTGG	SNU_zf_HH28_female_gonad	Female	24728.9	6532	1.69484	0.431316	0.263084	S	0.322022	SNU_c10	Germ Cells	Germ Cells	PGC 2	SNU_zPGC2	-2.28387	-12.9095
GGGCTCACAATGCTCA-1_SNUzF	GGGCTCACAATGCTCA	SNU_zf_HH28_female_gonad	Female	23909.8	5795	0.857577	0.129904	0.81547	G2M	0.293141	SNU_c19	Unassigned	Epithelial	Epithelial 1	SNU_zSomatic	-2.53844	2.90134
GGGCTCACATGGCCCA-1_SNUzF	GGGCTCACATGGCCCA	SNU_zf_HH28_female_gonad	Female	17750.9	4980	2.26802	0.102924	-0.223625	S	0.249819	SNU_c5	Unassigned	Pre-Granulosa/Sertoli	Pre-Granulosa/Sertoli 2	SNU_zSomatic	-6.92102	-5.40129
GGGCTCATCATGGATC-1_SNUzF	GGGCTCATCATGGATC	SNU_zf_HH28_female_gonad	Female	11744.2	3948	1.72162	-0.106177	-0.203111	G1	0.237545	SNU_c3	IM Progenitors	IM Progenitors	Pre-Granulosa/Sertoli 1	SNU_zSomatic	-3.87961	-4.15721
GGGCTCATCTGAATGC-1_SNUzF	GGGCTCATCTGAATGC	SNU_zf_HH28_female_gonad	Female	18497.1	5166	2.38966	0.380834	-0.154993	S	0.241155	SNU_c6	Unassigned	Interstitial	Interstitial 1	SNU_zSomatic	4.96012	2.45863
GGGTAGACACCCTCTA-1_SNUzF	GGGTAGACACCCTCTA	SNU_zf_HH28_female_gonad	Female	12800.4	4048	2.73627	-0.0248839	-0.232564	G1	0.258484	SNU_c11	Unassigned	Pre-Granulosa/Sertoli	Theca/Leydig 1	SNU_zSomatic	-6.20024	-4.44659
GGGTAGAGTGAAAGTT-1_SNUzF	GGGTAGAGTGAAAGTT	SNU_zf_HH28_female_gonad	Female	10134.7	3667	0.339742	-0.198065	-0.241645	G1	0.212996	SNU_c1	Unassigned	Epithelial	Epithelial 2	SNU_zSomatic	-0.934616	4.51601
GGGTAGAGTGTCCCTT-1_SNUzF	GGGTAGAGTGTCCCTT	SNU_zf_HH28_female_gonad	Female	15646	4734	3.13443	-0.199847	-0.401964	G1	0.211552	SNU_c7	Pre-Granulosa/Sertoli	Pre-Granulosa/Sertoli	IM Progenitors 1	SNU_zSomatic	-3.37234	-4.25548
GGGTAGAGTTAATGAG-1_SNUzF	GGGTAGAGTTAATGAG	SNU_zf_HH28_female_gonad	Female	28062.1	6099	2.09917	-0.109381	-0.282276	G1	0.274368	SNU_c3	Pre-Granulosa/Sertoli	Pre-Granulosa/Sertoli	Pre-Granulosa/Sertoli 1	SNU_zSomatic	-4.59018	-3.66923
GGGTAGAGTTGTATGC-1_SNUzF	GGGTAGAGTTGTATGC	SNU_zf_HH28_female_gonad	Female	10018.8	3587	1.85167	0.0838605	-0.172579	S	0.222383	SNU_c1	Epithelial	Epithelial	Epithelial 2	SNU_zSomatic	0.270641	4.82003
GGGTAGAGTTGTTGCA-1_SNUzF	GGGTAGAGTTGTTGCA	SNU_zf_HH28_female_gonad	Female	10602.5	3848	2.83416	-0.118326	-0.295627	G1	0.230325	SNU_c8	Unassigned	Epithelial	Epithelial 2	SNU_zSomatic	2.60767	4.84345
GGGTAGATCACCACAA-1_SNUzF	GGGTAGATCACCACAA	SNU_zf_HH28_female_gonad	Female	25841	6471	1.05957	0.654209	0.388416	S	0.334296	SNU_c10	Germ Cells	Germ Cells	PGC 2	SNU_zPGC2	-2.35484	-13.3422
GGGTAGATCAGATGCT-1_SNUzF	GGGTAGATCAGATGCT	SNU_zf_HH28_female_gonad	Female	13017.5	4463	1.27963	-0.20066	-0.277266	G1	0.204332	SNU_c2	Unassigned	Epithelial	Epithelial 1	SNU_zSomatic	0.369078	1.18614
GGGTAGATCCTCAGAA-1_SNUzF	GGGTAGATCCTCAGAA	SNU_zf_HH28_female_gonad	Female	26263.3	6068	1.84305	0.55348	0.235793	S	0.322022	SNU_c10	Germ Cells	Germ Cells	PGC 2	SNU_zPGC2	-2.15259	-12.1286
GGGTAGATCTCTCCGA-1_SNUzF	GGGTAGATCTCTCCGA	SNU_zf_HH28_female_gonad	Female	11959.4	4150	2.32247	0.0365886	1.23533	G2M	0.298917	SNU_c7	Unassigned	IM Progenitors	IM Progenitors 1	SNU_zSomatic	-2.87031	-3.65991
GGGTATTAGGATACGC-1_SNUzF	GGGTATTAGGATACGC	SNU_zf_HH28_female_gonad	Female	16640	5035	2.07541	-0.14189	0.318267	G2M	0.225993	SNU_c2	Unassigned	Epithelial	Epithelial 1	SNU_zSomatic	1.02932	2.03023
GGGTATTCAGACTGCC-1_SNUzF	GGGTATTCAGACTGCC	SNU_zf_HH28_female_gonad	Female	10908.3	3972	0.877734	-0.178634	-0.317383	G1	0.298917	SNU_c4	Unassigned	Interstitial	Interstitial 2	SNU_zSomatic	6.61789	-2.17669
GGGTATTCAGTTGTTG-1_SNUzF	GGGTATTCAGTTGTTG	SNU_zf_HH28_female_gonad	Female	9245.46	3528	1.96863	-0.0729915	0.795763	G2M	0.319856	SNU_c2	Unassigned	Epithelial	Epithelial 1	SNU_zSomatic	1.45079	1.98315
GGGTATTGTATCCTCC-1_SNUzF	GGGTATTGTATCCTCC	SNU_zf_HH28_female_gonad	Female	20340.1	5400	2.60179	-0.105738	0.524612	G2M	0.252708	SNU_c8	Epithelial	Epithelial	Epithelial 2	SNU_zSomatic	0.0783749	5.86888
GGGTATTGTGTCCGTG-1_SNUzF	GGGTATTGTGTCCGTG	SNU_zf_HH28_female_gonad	Female	11892.5	4109	2.82537	0.121731	-0.233914	S	0.2787	SNU_c11	Unassigned	Pre-Granulosa/Sertoli	Theca/Leydig 1	SNU_zSomatic	-6.44423	-4.41054
GGGTCACAGCCTCGTG-1_SNUzF	GGGTCACAGCCTCGTG	SNU_zf_HH28_female_gonad	Female	9556.89	3574	2.74564	-0.123292	-0.185914	G1	0.26426	SNU_c12	Unassigned	Epithelial	Epithelial 2	SNU_zSomatic	0.247361	7.19057
GGGTCACCAAATACAG-1_SNUzF	GGGTCACCAAATACAG	SNU_zf_HH28_female_gonad	Female	22622.8	4863	1.27468	-0.19038	-0.23752	G1	0.301805	SNU_c18	Endothelial	Endothelial	Endothelia	SNU_zSomatic	10.0336	4.12058
GGGTCACCATCCAACA-1_SNUzF	GGGTCACCATCCAACA	SNU_zf_HH28_female_gonad	Female	8446.7	3381	6.16269	-0.157448	-0.167306	G1	0.220939	SNU_c2	Unassigned	Epithelial	Epithelial 1	SNU_zSomatic	0.61321	1.27038
GGGTCACGTCGTATTG-1_SNUzF	GGGTCACGTCGTATTG	SNU_zf_HH28_female_gonad	Female	11423.3	3869	3.21215	-0.131845	-0.273991	G1	0.236101	SNU_c3	Pre-Granulosa/Sertoli	Pre-Granulosa/Sertoli	Pre-Granulosa/Sertoli 1	SNU_zSomatic	-6.25424	-4.5207
GGGTCACGTGTACAGG-1_SNUzF	GGGTCACGTGTACAGG	SNU_zf_HH28_female_gonad	Female	13909.4	4131	1.87717	-0.0595893	1.00337	G2M	0.301805	SNU_c3	Unassigned	IM Progenitors	Pre-Granulosa/Sertoli 1	SNU_zSomatic	-4.48368	-4.08536
GGGTCACGTGTTCAGT-1_SNUzF	GGGTCACGTGTTCAGT	SNU_zf_HH28_female_gonad	Female	8701.3	3592	2.7251	-0.216779	-0.17127	G1	0.32491	SNU_c7	IM Progenitors	IM Progenitors	IM Progenitors 1	SNU_zSomatic	-1.12334	-3.5164
GGGTCACTCGTCTACC-1_SNUzF	GGGTCACTCGTCTACC	SNU_zf_HH28_female_gonad	Female	15377.9	5070	2.74882	-0.144348	-0.364235	G1	0.303971	SNU_c23	Theca/Leydig	Theca/Leydig	Theca/Leydig 2	SNU_zSomatic	10.2865	-4.48039
GGGTCTGAGTCATGAA-1_SNUzF	GGGTCTGAGTCATGAA	SNU_zf_HH28_female_gonad	Female	24823.6	6312	2.0297	0.47307	0.622362	G2M	0.334296	SNU_c10	Germ Cells	Germ Cells	PGC 2	SNU_zPGC2	-3.01619	-13.1847
GGGTCTGGTCGCGTTG-1_SNUzF	GGGTCTGGTCGCGTTG	SNU_zf_HH28_female_gonad	Female	13878.2	4435	2.38571	0.496081	0.101941	S	0.246209	SNU_c6	Unassigned	Interstitial	Interstitial 1	SNU_zSomatic	4.99333	2.48451
GGGTCTGTCCACTGAA-1_SNUzF	GGGTCTGTCCACTGAA	SNU_zf_HH28_female_gonad	Female	15164.3	4711	1.90186	-0.328252	-0.415058	G1	0.264982	SNU_c15	Interstitial	Interstitial	Interstitial 3	SNU_zSomatic	4.93176	-1.26975
GGGTCTGTCGATGCAT-1_SNUzF	GGGTCTGTCGATGCAT	SNU_zf_HH28_female_gonad	Female	10622.4	4029	3.53411	-0.102181	-0.321162	G1	0.273646	SNU_c17	Unassigned	Epithelial	Interstitial 1	SNU_zSomatic	4.19638	4.61116
GGGTCTGTCTTTGCGC-1_SNUzF	GGGTCTGTCTTTGCGC	SNU_zf_HH28_female_gonad	Female	10648.6	3765	3.41136	-0.10352	-0.25988	G1	0.222383	SNU_c2	Unassigned	Epithelial	Epithelial 1	SNU_zSomatic	1.13447	1.19571
GGGTGAAAGATCGCTT-1_SNUzF	GGGTGAAAGATCGCTT	SNU_zf_HH28_female_gonad	Female	14543.5	4503	2.18538	-0.186806	-0.404991	G1	0.331408	SNU_c11	Unassigned	Theca/Leydig	Theca/Leydig 1	SNU_zSomatic	-7.40766	-2.39608
GGGTGAAAGGTAGCCA-1_SNUzF	GGGTGAAAGGTAGCCA	SNU_zf_HH28_female_gonad	Female	14877.4	4884	2.39121	-0.0596037	-0.320219	G1	0.202166	SNU_c12	Epithelial	Epithelial	Epithelial 2	SNU_zSomatic	0.369994	5.81803
GGGTGAACATGTTCGA-1_SNUzF	GGGTGAACATGTTCGA	SNU_zf_HH28_female_gonad	Female	7928.36	3366	2.73309	-0.227609	-0.185686	G1	0.280144	SNU_c8	Unassigned	Epithelial	Epithelial 2	SNU_zSomatic	3.88897	4.0566
GGGTGAAGTAGATTGA-1_SNUzF	GGGTGAAGTAGATTGA	SNU_zf_HH28_female_gonad	Female	25071.1	6090	0.703403	0.397193	0.572821	G2M	0.334296	SNU_c10	Germ Cells	Germ Cells	PGC 2	SNU_zPGC2	-2.97194	-12.4972
GGGTGAATCAAGGCTT-1_SNUzF	GGGTGAATCAAGGCTT	SNU_zf_HH28_female_gonad	Female	6131.25	2885	5.98715	0.0898078	-0.187927	S	0.225993	SNU_c2	Unassigned	Epithelial	Epithelial 1	SNU_zSomatic	0.147014	1.18314
GGGTGAATCGCTCATC-1_SNUzF	GGGTGAATCGCTCATC	SNU_zf_HH28_female_gonad	Female	15169.8	5040	2.39518	-0.0279696	-0.232537	G1	0.251986	SNU_c16	IM Progenitors	IM Progenitors	IM Progenitors 2	SNU_zSomatic	-1.21086	-0.479786
GGGTGTCAGACAAGCC-1_SNUzF	GGGTGTCAGACAAGCC	SNU_zf_HH28_female_gonad	Female	15990.9	4594	1.66219	-0.0545803	0.389808	G2M	0.249097	SNU_c1	Unassigned	Epithelial	Epithelial 2	SNU_zSomatic	-0.20235	4.20203
GGGTGTCAGGGCTGAT-1_SNUzF	GGGTGTCAGGGCTGAT	SNU_zf_HH28_female_gonad	Female	10490.1	3505	1.13112	-0.153466	-0.149035	G1	0.284477	SNU_c7	Unassigned	IM Progenitors	IM Progenitors 1	SNU_zSomatic	-3.33402	-3.71975
GGGTGTCGTACTTGTG-1_SNUzF	GGGTGTCGTACTTGTG	SNU_zf_HH28_female_gonad	Female	12250.5	4289	2.7841	-0.216448	-0.23347	G1	0.220939	SNU_c1	Unassigned	Epithelial	Epithelial 2	SNU_zSomatic	-0.897242	4.46018
GGGTTATAGAGGATGA-1_SNUzF	GGGTTATAGAGGATGA	SNU_zf_HH28_female_gonad	Female	15850.6	4236	2.77135	-0.163204	0.0268341	G2M	0.299639	SNU_c5	Unassigned	Pre-Granulosa/Sertoli	Pre-Granulosa/Sertoli 2	SNU_zSomatic	-6.95392	-5.22378
GGGTTATAGTCTGGTT-1_SNUzF	GGGTTATAGTCTGGTT	SNU_zf_HH28_female_gonad	Female	14194.2	4515	1.2784	-0.253656	-0.27204	G1	0.228159	SNU_c8	Unassigned	Epithelial	Epithelial 2	SNU_zSomatic	1.71738	6.83872
GGGTTATCAATGTCTG-1_SNUzF	GGGTTATCAATGTCTG	SNU_zf_HH28_female_gonad	Female	15548.5	4365	2.78904	0.0613148	-0.298914	S	0.322744	SNU_c14	Unassigned	Epithelial	Epithelial 1	SNU_zSomatic	2.97735	2.77209
GGGTTATGTCTACGAT-1_SNUzF	GGGTTATGTCTACGAT	SNU_zf_HH28_female_gonad	Female	21162.7	5597	0.766121	0.474542	0.615812	G2M	0.322022	SNU_c18	Endothelial	Endothelial	Endothelia	SNU_zSomatic	10.8073	3.70482
GGGTTATTCCAATCTT-1_SNUzF	GGGTTATTCCAATCTT	SNU_zf_HH28_female_gonad	Female	11568.5	4154	2.14846	-0.0529361	-0.190595	G1	0.228159	SNU_c8	Epithelial	Epithelial	Epithelial 2	SNU_zSomatic	1.6981	6.46503
GGGTTATTCCATGCAA-1_SNUzF	GGGTTATTCCATGCAA	SNU_zf_HH28_female_gonad	Female	32190.7	6354	0.697941	-0.116827	-0.217842	G1	0.314079	SNU_c26	Neural Ectoderm	Neural Ectoderm	Neural Ectoderm 2	SNU_zSomatic	-13.3098	0.228217
GGGTTATTCCGTCAAA-1_SNUzF	GGGTTATTCCGTCAAA	SNU_zf_HH28_female_gonad	Female	11115.6	3917	3.98924	-0.133846	-0.059161	G1	0.302527	SNU_c7	Unassigned	IM Progenitors	IM Progenitors 1	SNU_zSomatic	-1.36135	-3.58764
GGGTTTAAGCTGTTAC-1_SNUzF	GGGTTTAAGCTGTTAC	SNU_zf_HH28_female_gonad	Female	13950.9	4529	3.26037	-0.0587634	-0.302336	G1	0.248375	SNU_c7	Pre-Granulosa/Sertoli	IM Progenitors	IM Progenitors 1	SNU_zSomatic	-3.30651	-4.20907
GGGTTTACAAGACTGG-1_SNUzF	GGGTTTACAAGACTGG	SNU_zf_HH28_female_gonad	Female	37313.8	8678	0.870641	0.226523	-0.216598	S	0.34296	SNU_c20	Germ Cells	Germ Cells	PGC 1	SNU_zPGC1	0.3119	-12.5528
GGGTTTACAATTGGTC-1_SNUzF	GGGTTTACAATTGGTC	SNU_zf_HH28_female_gonad	Female	20416.7	5435	2.08828	0.114457	-0.226645	S	0.272924	SNU_c11	Theca/Leydig	Theca/Leydig	Theca/Leydig 1	SNU_zSomatic	-6.71984	-3.12625
GGGTTTAGTTCTTGCC-1_SNUzF	GGGTTTAGTTCTTGCC	SNU_zf_HH28_female_gonad	Female	36592.1	7280	2.07574	0.263743	0.278348	G2M	0.333574	SNU_c14	Unassigned	Epithelial	Epithelial 1	SNU_zSomatic	6.08682	1.09804
GGGTTTATCGGCATCG-1_SNUzF	GGGTTTATCGGCATCG	SNU_zf_HH28_female_gonad	Female	8521.25	3419	2.14211	-0.0516269	-0.31567	G1	0.255596	SNU_c13	Epithelial	Epithelial	Interstitial 1	SNU_zSomatic	2.96987	3.3958
GGTAACTAGAATGTTG-1_SNUzF	GGTAACTAGAATGTTG	SNU_zf_HH28_female_gonad	Female	15188.5	4677	0.891263	-0.218889	-0.355757	G1	0.188448	SNU_c9	Unassigned	Epithelial	Epithelial 2	SNU_zSomatic	1.82039	5.75761
GGTAACTAGCTAGAAT-1_SNUzF	GGTAACTAGCTAGAAT	SNU_zf_HH28_female_gonad	Female	15699.9	5021	1.2119	0.426082	-0.215574	S	0.202888	SNU_c8	Unassigned	Epithelial	Epithelial 2	SNU_zSomatic	1.60454	6.45054
GGTAACTAGTAGATCA-1_SNUzF	GGTAACTAGTAGATCA	SNU_zf_HH28_female_gonad	Female	18706.1	5389	4.21947	-0.185985	-0.333489	G1	0.228881	SNU_c1	Unassigned	Epithelial	Epithelial 2	SNU_zSomatic	-1.21032	5.87825
GGTAACTCAAATCAAG-1_SNUzF	GGTAACTCAAATCAAG	SNU_zf_HH28_female_gonad	Female	12378.3	4317	2.03409	-0.184392	-0.244905	G1	0.20722	SNU_c2	Unassigned	Epithelial	Epithelial 1	SNU_zSomatic	1.19063	0.689295
GGTAACTGTCCAAATC-1_SNUzF	GGTAACTGTCCAAATC	SNU_zf_HH28_female_gonad	Female	16434.1	4752	1.3822	-0.141082	-0.180371	G1	0.247653	SNU_c3	Unassigned	Pre-Granulosa/Sertoli	Pre-Granulosa/Sertoli 1	SNU_zSomatic	-4.15451	-4.80626
GGTAACTTCGGATAAA-1_SNUzF	GGTAACTTCGGATAAA	SNU_zf_HH28_female_gonad	Female	11948.7	4262	1.90534	-0.254722	-0.237974	G1	0.220939	SNU_c8	Epithelial	Epithelial	Epithelial 2	SNU_zSomatic	0.850758	4.94403
GGTAACTTCTTGGGCG-1_SNUzF	GGTAACTTCTTGGGCG	SNU_zf_HH28_female_gonad	Female	10644.8	3743	2.16455	-0.0711003	0.885631	G2M	0.340072	SNU_c21	Unassigned	Interstitial	Endothelia	SNU_zSomatic	7.95881	3.62669
GGTAACTTCTTTGCAT-1_SNUzF	GGTAACTTCTTTGCAT	SNU_zf_HH28_female_gonad	Female	12856.7	4512	0.980102	-0.253445	-0.344732	G1	0.269314	SNU_c7	Unassigned	IM Progenitors	IM Progenitors 1	SNU_zSomatic	-3.01198	-4.24231
GGTAATCAGAGGTATT-1_SNUzF	GGTAATCAGAGGTATT	SNU_zf_HH28_female_gonad	Female	10245.1	3813	4.53006	-0.0668172	-0.272544	G1	0.223827	SNU_c9	Unassigned	Epithelial	Epithelial 2	SNU_zSomatic	3.05919	5.80668
GGTAATCAGCATGAAT-1_SNUzF	GGTAATCAGCATGAAT	SNU_zf_HH28_female_gonad	Female	24061.6	5389	1.70058	-0.110862	-0.378938	G1	0.300361	SNU_c11	Unassigned	Theca/Leydig	Theca/Leydig 1	SNU_zSomatic	-7.40747	-2.60266
GGTAATCGTCCACTCT-1_SNUzF	GGTAATCGTCCACTCT	SNU_zf_HH28_female_gonad	Female	8748.73	3484	2.36748	-0.158881	-0.280383	G1	0.314079	SNU_c11	Unassigned	Pre-Granulosa/Sertoli	Theca/Leydig 1	SNU_zSomatic	-6.04325	-5.32688
GGTAATCGTTGTGCAT-1_SNUzF	GGTAATCGTTGTGCAT	SNU_zf_HH28_female_gonad	Female	12286	4088	1.45836	-0.0974675	-0.164281	G1	0.300361	SNU_c3	Unassigned	IM Progenitors	Pre-Granulosa/Sertoli 1	SNU_zSomatic	-4.57287	-5.05012
GGTAATCTCTTTGGAG-1_SNUzF	GGTAATCTCTTTGGAG	SNU_zf_HH28_female_gonad	Female	14482	4765	2.19361	0.644856	0.25728	S	0.272202	SNU_c19	IM Progenitors	IM Progenitors	Epithelial 1	SNU_zSomatic	-1.9847	1.38189
GGTAGAGAGCGAACTG-1_SNUzF	GGTAGAGAGCGAACTG	SNU_zf_HH28_female_gonad	Female	13597.3	4087	3.69542	0.268245	-0.199552	S	0.220217	SNU_c2	Unassigned	Epithelial	Epithelial 1	SNU_zSomatic	1.17439	0.81394
GGTAGAGCATAAGCGG-1_SNUzF	GGTAGAGCATAAGCGG	SNU_zf_HH28_female_gonad	Female	21140.4	5753	2.28472	0.233327	0.26173	G2M	0.322744	SNU_c10	Germ Cells	Germ Cells	PGC 2	SNU_zPGC2	-2.31067	-12.2081
GGTAGAGTCACGGACC-1_SNUzF	GGTAGAGTCACGGACC	SNU_zf_HH28_female_gonad	Female	16269.8	4943	2.2137	-0.271038	-0.383955	G1	0.239711	SNU_c17	Unassigned	Epithelial	Interstitial 1	SNU_zSomatic	3.83583	4.08786
GGTAGAGTCCGCACGA-1_SNUzF	GGTAGAGTCCGCACGA	SNU_zf_HH28_female_gonad	Female	6089.87	2589	9.42872	-0.164207	-0.207088	G1	0.241155	SNU_c16	Unassigned	Epithelial	IM Progenitors 2	SNU_zSomatic	-0.493723	-0.22598
GGTAGAGTCTAGTGAC-1_SNUzF	GGTAGAGTCTAGTGAC	SNU_zf_HH28_female_gonad	Female	13851.3	4298	1.8122	-0.107972	-0.208569	G1	0.191336	SNU_c8	Unassigned	Epithelial	Epithelial 2	SNU_zSomatic	1.20358	6.2409
GGTAGAGTCTCGACCT-1_SNUzF	GGTAGAGTCTCGACCT	SNU_zf_HH28_female_gonad	Female	12274.7	4062	3.76596	-0.0721201	-0.279843	G1	0.242599	SNU_c5	Pre-Granulosa/Sertoli	Pre-Granulosa/Sertoli	Pre-Granulosa/Sertoli 2	SNU_zSomatic	-6.31284	-5.87922
GGTCACGAGCACGTCC-1_SNUzF	GGTCACGAGCACGTCC	SNU_zf_HH28_female_gonad	Female	8301.6	3179	3.63733	-0.103089	-0.260855	G1	0.240433	SNU_c13	Unassigned	Epithelial	Interstitial 1	SNU_zSomatic	4.31868	1.76158
GGTCACGAGCTGAGTG-1_SNUzF	GGTCACGAGCTGAGTG	SNU_zf_HH28_female_gonad	Female	14397.9	4563	1.63868	-0.184052	-0.267836	G1	0.219495	SNU_c12	Epithelial	Epithelial	Epithelial 2	SNU_zSomatic	-0.122401	7.33308
GGTCACGAGTTGTAAG-1_SNUzF	GGTCACGAGTTGTAAG	SNU_zf_HH28_female_gonad	Female	39034	7078	1.25676	0.205837	1.12328	G2M	0.361011	SNU_c10	Germ Cells	Germ Cells	PGC 2	SNU_zPGC2	-2.83799	-12.2765
GGTCACGCAACGGGTA-1_SNUzF	GGTCACGCAACGGGTA	SNU_zf_HH28_female_gonad	Female	15506	4584	2.6247	0.14274	-0.222136	S	0.236101	SNU_c3	Pre-Granulosa/Sertoli	Pre-Granulosa/Sertoli	Pre-Granulosa/Sertoli 1	SNU_zSomatic	-6.70519	-5.32626
GGTCACGCAAGACCGA-1_SNUzF	GGTCACGCAAGACCGA	SNU_zf_HH28_female_gonad	Female	18054	4749	3.00746	0.451328	-0.0981641	S	0.259928	SNU_c5	Pre-Granulosa/Sertoli	Pre-Granulosa/Sertoli	Pre-Granulosa/Sertoli 2	SNU_zSomatic	-7.19396	-6.04039
GGTCACGCACACCAGC-1_SNUzF	GGTCACGCACACCAGC	SNU_zf_HH28_female_gonad	Female	16677.5	5067	3.24784	-0.119524	-0.285517	G1	0.222383	SNU_c3	Pre-Granulosa/Sertoli	Pre-Granulosa/Sertoli	Pre-Granulosa/Sertoli 1	SNU_zSomatic	-4.90898	-5.48743
GGTCACGGTCAACATC-1_SNUzF	GGTCACGGTCAACATC	SNU_zf_HH28_female_gonad	Female	14430.5	4537	0.495615	-0.0744607	-0.277878	G1	0.193502	SNU_c12	Epithelial	Epithelial	Epithelial 2	SNU_zSomatic	0.136372	7.35116
GGTCACGGTCCCGCAA-1_SNUzF	GGTCACGGTCCCGCAA	SNU_zf_HH28_female_gonad	Female	10347.2	3565	3.60506	-0.185058	-0.238857	G1	0.228159	SNU_c3	Unassigned	Pre-Granulosa/Sertoli	Pre-Granulosa/Sertoli 1	SNU_zSomatic	-5.52756	-4.64636
GGTCACGGTTCCCACT-1_SNUzF	GGTCACGGTTCCCACT	SNU_zf_HH28_female_gonad	Female	22891.3	5914	2.63573	-0.157738	0.0298943	G2M	0.306859	SNU_c9	IM Progenitors	Epithelial	Epithelial 2	SNU_zSomatic	1.21277	6.72114
GGTCACGTCACCTACC-1_SNUzF	GGTCACGTCACCTACC	SNU_zf_HH28_female_gonad	Female	13991.9	4838	3.45696	-0.182748	-0.320363	G1	0.191336	SNU_c12	Epithelial	Epithelial	Epithelial 2	SNU_zSomatic	-0.107938	7.06023
GGTCACGTCCTTTAGT-1_SNUzF	GGTCACGTCCTTTAGT	SNU_zf_HH28_female_gonad	Female	12864.3	4455	2.06725	-0.194401	-0.284624	G1	0.252708	SNU_c4	Interstitial	Interstitial	Interstitial 2	SNU_zSomatic	6.51373	-0.168476
GGTCACGTCGTAACCA-1_SNUzF	GGTCACGTCGTAACCA	SNU_zf_HH28_female_gonad	Female	15647.6	4435	2.50925	-0.157557	-0.293445	G1	0.25343	SNU_c17	Unassigned	Epithelial	Interstitial 1	SNU_zSomatic	4.59996	3.92939
GGTCTGGAGAAGCCTG-1_SNUzF	GGTCTGGAGAAGCCTG	SNU_zf_HH28_female_gonad	Female	24121.8	5987	2.1457	0.189005	0.1046	S	0.254874	SNU_c1	Unassigned	Epithelial	Epithelial 2	SNU_zSomatic	-1.41396	6.34244
GGTCTGGAGAGATCGC-1_SNUzF	GGTCTGGAGAGATCGC	SNU_zf_HH28_female_gonad	Female	9864.16	3594	1.98581	-0.0526862	-0.0864285	G1	0.252708	SNU_c2	Epithelial	Epithelial	Epithelial 1	SNU_zSomatic	2.14202	1.82595
GGTCTGGAGTAACCTC-1_SNUzF	GGTCTGGAGTAACCTC	SNU_zf_HH28_female_gonad	Female	7881.72	2991	1.0254	-0.0506022	-0.168378	G1	0.245487	SNU_c6	Unassigned	Interstitial	Interstitial 1	SNU_zSomatic	4.75159	2.16716
GGTCTGGAGTGGTCAG-1_SNUzF	GGTCTGGAGTGGTCAG	SNU_zf_HH28_female_gonad	Female	15232.7	4329	1.68406	-0.0459224	-0.239364	G1	0.243321	SNU_c5	Unassigned	Pre-Granulosa/Sertoli	Pre-Granulosa/Sertoli 2	SNU_zSomatic	-7.05032	-5.91406
GGTCTGGCAAGACGGT-1_SNUzF	GGTCTGGCAAGACGGT	SNU_zf_HH28_female_gonad	Female	12270.4	4336	2.62486	-0.0595799	-0.331648	G1	0.251264	SNU_c4	Unassigned	Interstitial	Interstitial 2	SNU_zSomatic	6.13132	0.0701715
GGTCTGGGTGGCAGAT-1_SNUzF	GGTCTGGGTGGCAGAT	SNU_zf_HH28_female_gonad	Female	13160.3	4227	1.72154	-0.085009	-0.28961	G1	0.277978	SNU_c5	Pre-Granulosa/Sertoli	Pre-Granulosa/Sertoli	Pre-Granulosa/Sertoli 2	SNU_zSomatic	-6.96186	-5.52769
GGTCTGGTCAAGCGTT-1_SNUzF	GGTCTGGTCAAGCGTT	SNU_zf_HH28_female_gonad	Female	17151.6	4995	2.68962	0.160229	-0.144948	S	0.229603	SNU_c12	Unassigned	Epithelial	Epithelial 2	SNU_zSomatic	-0.0729295	7.22897
GGTCTGGTCAGACATC-1_SNUzF	GGTCTGGTCAGACATC	SNU_zf_HH28_female_gonad	Female	14047.8	4498	3.21588	-0.229946	-0.26759	G1	0.231047	SNU_c17	Unassigned	Epithelial	Interstitial 1	SNU_zSomatic	4.43468	3.78772
GGTGAAGAGAAGTATC-1_SNUzF	GGTGAAGAGAAGTATC	SNU_zf_HH28_female_gonad	Female	9116.51	3444	2.54908	-0.0573019	-0.304135	G1	0.276534	SNU_c6	Unassigned	Interstitial	Interstitial 1	SNU_zSomatic	4.66158	2.39949
GGTGAAGAGGCCATAG-1_SNUzF	GGTGAAGAGGCCATAG	SNU_zf_HH28_female_gonad	Female	11550.9	4202	2.15103	-0.181674	-0.376661	G1	0.223827	SNU_c2	Epithelial	Epithelial	Epithelial 1	SNU_zSomatic	1.55128	1.75948
GGTGAAGAGTACCGGA-1_SNUzF	GGTGAAGAGTACCGGA	SNU_zf_HH28_female_gonad	Female	15508.2	4796	1.77099	-0.09445	-0.271798	G1	0.186282	SNU_c1	Unassigned	Epithelial	Epithelial 2	SNU_zSomatic	-0.340183	3.66349
GGTGAAGAGTTGCATC-1_SNUzF	GGTGAAGAGTTGCATC	SNU_zf_HH28_female_gonad	Female	19876.7	5682	3.24585	-0.0502039	1.27289	G2M	0.323466	SNU_c4	Unassigned	Interstitial	Interstitial 2	SNU_zSomatic	6.07782	0.350082
GGTGAAGCAAATCCCA-1_SNUzF	GGTGAAGCAAATCCCA	SNU_zf_HH28_female_gonad	Female	15866.6	4523	1.02882	-0.166142	-0.279497	G1	0.340072	SNU_c11	Theca/Leydig	Theca/Leydig	Theca/Leydig 1	SNU_zSomatic	-7.2833	-2.01839
GGTGAAGGTACTGCCG-1_SNUzF	GGTGAAGGTACTGCCG	SNU_zf_HH28_female_gonad	Female	24166.3	5551	0.98448	0.0642211	1.43973	G2M	0.315523	SNU_c21	Unassigned	Interstitial	Endothelia	SNU_zSomatic	5.58722	3.13125
GGTGAAGGTTGCAACT-1_SNUzF	GGTGAAGGTTGCAACT	SNU_zf_HH28_female_gonad	Female	11501.5	4099	4.76951	-0.0681077	-0.208848	G1	0.238989	SNU_c8	Unassigned	Epithelial	Epithelial 2	SNU_zSomatic	1.31346	5.15664
GGTGAAGGTTGCATTG-1_SNUzF	GGTGAAGGTTGCATTG	SNU_zf_HH28_female_gonad	Female	24330.1	6008	2.46407	-0.269189	-0.333512	G1	0.366787	SNU_c3	Pre-Granulosa/Sertoli	Epithelial	Pre-Granulosa/Sertoli 1	SNU_zSomatic	-6.74716	-4.00465
GGTGAAGTCCGGACGT-1_SNUzF	GGTGAAGTCCGGACGT	SNU_zf_HH28_female_gonad	Female	8137.03	3124	3.86235	-0.0981589	-0.2358	G1	0.265704	SNU_c6	Unassigned	Interstitial	Interstitial 1	SNU_zSomatic	4.82877	1.98051
GGTGATTAGCCACAAG-1_SNUzF	GGTGATTAGCCACAAG	SNU_zf_HH28_female_gonad	Female	11625.3	4004	1.35816	-0.141084	-0.28253	G1	0.236101	SNU_c12	Epithelial	Epithelial	Epithelial 2	SNU_zSomatic	0.260794	7.48591
GGTGATTAGTGGTTCT-1_SNUzF	GGTGATTAGTGGTTCT	SNU_zf_HH28_female_gonad	Female	11213.1	4179	2.42744	-0.136942	-0.25264	G1	0.262816	SNU_c7	IM Progenitors	IM Progenitors	IM Progenitors 1	SNU_zSomatic	-2.48714	-4.78568
GGTGATTCAATATCCG-1_SNUzF	GGTGATTCAATATCCG	SNU_zf_HH28_female_gonad	Female	21933.1	5791	2.4884	-0.205159	1.31065	G2M	0.303971	SNU_c2	Unassigned	Epithelial	Epithelial 1	SNU_zSomatic	-0.464757	1.83326
GGTGATTGTAACGTTC-1_SNUzF	GGTGATTGTAACGTTC	SNU_zf_HH28_female_gonad	Female	16713.9	4634	1.56945	-0.241299	-0.346072	G1	0.227437	SNU_c1	Epithelial	Epithelial	Epithelial 2	SNU_zSomatic	-0.407609	4.46245
GGTGATTTCGTGCATA-1_SNUzF	GGTGATTTCGTGCATA	SNU_zf_HH28_female_gonad	Female	15123.6	4864	3.93031	-0.100124	-0.285426	G1	0.213718	SNU_c2	Unassigned	Epithelial	Epithelial 1	SNU_zSomatic	0.190736	1.12827
GGTGGCTAGACACACG-1_SNUzF	GGTGGCTAGACACACG	SNU_zf_HH28_female_gonad	Female	15036.1	4993	1.16105	-0.0995887	-0.261527	G1	0.218051	SNU_c1	Epithelial	Epithelial	Epithelial 2	SNU_zSomatic	-0.727862	6.68395
GGTGGCTAGAGTGTTA-1_SNUzF	GGTGGCTAGAGTGTTA	SNU_zf_HH28_female_gonad	Female	10843.6	3348	1.65158	-0.102123	-0.219915	G1	0.320578	SNU_c11	Unassigned	Theca/Leydig	Theca/Leydig 1	SNU_zSomatic	-7.1805	-2.85516
GGTGGCTAGCAGGTCA-1_SNUzF	GGTGGCTAGCAGGTCA	SNU_zf_HH28_female_gonad	Female	11688.5	4040	3.83541	-0.157535	-0.334184	G1	0.241877	SNU_c9	Unassigned	Epithelial	Epithelial 2	SNU_zSomatic	2.20646	5.09979
GGTGGCTCAAGAGTGC-1_SNUzF	GGTGGCTCAAGAGTGC	SNU_zf_HH28_female_gonad	Female	12492.4	4092	2.06044	0.0944373	-0.179541	S	0.298917	SNU_c21	Unassigned	Endothelial	Endothelia	SNU_zSomatic	8.80195	3.74227
GGTGGCTCAGCATGCC-1_SNUzF	GGTGGCTCAGCATGCC	SNU_zf_HH28_female_gonad	Female	17345.4	5192	2.62338	0.279359	1.17551	G2M	0.286643	SNU_c24	Unassigned	IM Progenitors	Pre-Granulosa/Sertoli 1	SNU_zSomatic	-4.19315	-2.94307
GGTGGCTGTGACGCCT-1_SNUzF	GGTGGCTGTGACGCCT	SNU_zf_HH28_female_gonad	Female	19268.3	5343	3.30856	-0.107812	-0.328638	G1	0.340072	SNU_c11	Theca/Leydig	Pre-Granulosa/Sertoli	Theca/Leydig 1	SNU_zSomatic	-7.64243	-4.24948
GGTGGCTTCTGGAAGG-1_SNUzF	GGTGGCTTCTGGAAGG	SNU_zf_HH28_female_gonad	Female	17748.8	4719	1.65945	0.322247	0.612616	G2M	0.31769	SNU_c21	Unassigned	Endothelial	Endothelia	SNU_zSomatic	7.76876	3.40688
GGTGGCTTCTGGCCTT-1_SNUzF	GGTGGCTTCTGGCCTT	SNU_zf_HH28_female_gonad	Female	13174.3	4474	3.59273	-0.118264	-0.0587686	G1	0.212996	SNU_c1	Unassigned	Epithelial	Epithelial 2	SNU_zSomatic	-0.0661148	4.12589
GGTGTCGGTAACTAAG-1_SNUzF	GGTGTCGGTAACTAAG	SNU_zf_HH28_female_gonad	Female	7432.13	3125	1.39505	0.124178	-0.0506658	S	0.268592	SNU_c6	Unassigned	Interstitial	Interstitial 1	SNU_zSomatic	5.29019	2.55942
GGTGTCGGTCGTCGGT-1_SNUzF	GGTGTCGGTCGTCGGT	SNU_zf_HH28_female_gonad	Female	16976.4	4785	1.88964	0.213813	1.12397	G2M	0.322022	SNU_c1	Unassigned	Epithelial	Epithelial 2	SNU_zSomatic	-0.553204	4.3197
GGTGTCGTCAATCTCT-1_SNUzF	GGTGTCGTCAATCTCT	SNU_zf_HH28_female_gonad	Female	7043.2	2903	2.08237	-0.0937672	-0.248153	G1	0.250542	SNU_c4	Unassigned	Interstitial	Interstitial 2	SNU_zSomatic	6.16912	-0.0410064
GGTGTCGTCCGGTAGC-1_SNUzF	GGTGTCGTCCGGTAGC	SNU_zf_HH28_female_gonad	Female	12727.5	4265	2.15172	0.0371499	-0.139013	S	0.240433	SNU_c9	Unassigned	Interstitial	Epithelial 2	SNU_zSomatic	3.66246	4.92315
GGTGTCGTCTAAGGAA-1_SNUzF	GGTGTCGTCTAAGGAA	SNU_zf_HH28_female_gonad	Female	16689.7	4656	1.6922	0.474995	0.0971232	S	0.240433	SNU_c1	Unassigned	Epithelial	Epithelial 2	SNU_zSomatic	-0.674007	4.50492
GGTGTTAAGATAGCTA-1_SNUzF	GGTGTTAAGATAGCTA	SNU_zf_HH28_female_gonad	Female	14288.8	4413	2.68979	-0.00128675	-0.292708	G1	0.247653	SNU_c3	Unassigned	Pre-Granulosa/Sertoli	Pre-Granulosa/Sertoli 1	SNU_zSomatic	-5.4503	-5.4234
GGTGTTACAGATCCAT-1_SNUzF	GGTGTTACAGATCCAT	SNU_zf_HH28_female_gonad	Female	12596.1	4021	2.44249	0.0449247	0.932451	G2M	0.34296	SNU_c3	Neural Ectoderm	Pre-Granulosa/Sertoli	Pre-Granulosa/Sertoli 1	SNU_zSomatic	-4.72593	-4.58028
GGTGTTATCGACGTCG-1_SNUzF	GGTGTTATCGACGTCG	SNU_zf_HH28_female_gonad	Female	19511.1	5065	2.7882	-0.0451438	-0.419764	G1	0.259928	SNU_c3	Unassigned	Pre-Granulosa/Sertoli	Pre-Granulosa/Sertoli 1	SNU_zSomatic	-6.27333	-4.65783
GGTTAACAGAGAAGGT-1_SNUzF	GGTTAACAGAGAAGGT	SNU_zf_HH28_female_gonad	Female	13288.2	4293	1.71661	-0.0661532	-0.307665	G1	0.222383	SNU_c1	Unassigned	Epithelial	Epithelial 2	SNU_zSomatic	-0.103892	3.91515
GGTTAACAGATGATTG-1_SNUzF	GGTTAACAGATGATTG	SNU_zf_HH28_female_gonad	Female	10603.7	3853	2.40792	-0.178525	-0.16479	G1	0.251264	SNU_c16	Unassigned	IM Progenitors	IM Progenitors 2	SNU_zSomatic	-1.25322	-0.381044
GGTTAACAGTTTCTTC-1_SNUzF	GGTTAACAGTTTCTTC	SNU_zf_HH28_female_gonad	Female	13824.1	4391	2.00804	-0.210732	-0.298912	G1	0.205054	SNU_c8	Unassigned	Epithelial	Epithelial 2	SNU_zSomatic	1.33315	6.80622
GGTTAACCATATGGCT-1_SNUzF	GGTTAACCATATGGCT	SNU_zf_HH28_female_gonad	Female	27344.1	6356	1.24776	0.317932	0.329143	G2M	0.215884	SNU_c19	Unassigned	Epithelial	Epithelial 1	SNU_zSomatic	-1.80267	1.63326
GGTTAACGTCCTCCAT-1_SNUzF	GGTTAACGTCCTCCAT	SNU_zf_HH28_female_gonad	Female	7589.33	3372	2.77048	-0.183537	-0.314206	G1	0.275812	SNU_c4	Unassigned	Interstitial	Interstitial 2	SNU_zSomatic	6.57418	-1.06053
GGTTAACTCTGGCCTT-1_SNUzF	GGTTAACTCTGGCCTT	SNU_zf_HH28_female_gonad	Female	27147.8	5774	1.47423	0.0131429	1.56542	G2M	0.323466	SNU_c3	Neural Ectoderm	IM Progenitors	Pre-Granulosa/Sertoli 1	SNU_zSomatic	-4.37251	-4.20242
GGTTCTCCAAGAAACT-1_SNUzF	GGTTCTCCAAGAAACT	SNU_zf_HH28_female_gonad	Female	16978.8	5111	3.21559	0.362108	-0.162561	S	0.249819	SNU_c8	Epithelial	Epithelial	Epithelial 2	SNU_zSomatic	1.66868	4.28103
GGTTCTCGTAGCACGA-1_SNUzF	GGTTCTCGTAGCACGA	SNU_zf_HH28_female_gonad	Female	14062	4666	2.46465	-0.153877	-0.325555	G1	0.205054	SNU_c1	Unassigned	Epithelial	Epithelial 2	SNU_zSomatic	-1.01701	5.87022
GGTTCTCGTCGCATTA-1_SNUzF	GGTTCTCGTCGCATTA	SNU_zf_HH28_female_gonad	Female	15439.6	4818	0.963534	-0.0689252	-0.328432	G1	0.283755	SNU_c15	Unassigned	Interstitial	Interstitial 3	SNU_zSomatic	5.64268	-2.36978
GGTTGTAAGCATGGGT-1_SNUzF	GGTTGTAAGCATGGGT	SNU_zf_HH28_female_gonad	Female	16915.1	4680	1.44228	0.121186	0.881735	G2M	0.322022	SNU_c9	Unassigned	Epithelial	Epithelial 2	SNU_zSomatic	1.15343	4.53963
GGTTGTAAGTACCCTA-1_SNUzF	GGTTGTAAGTACCCTA	SNU_zf_HH28_female_gonad	Female	12080.1	4030	1.91972	-0.140627	-0.196884	G1	0.343682	SNU_c23	Theca/Leydig	Theca/Leydig	Theca/Leydig 2	SNU_zSomatic	10.2922	-4.49813
GGTTGTAAGTCATTGC-1_SNUzF	GGTTGTAAGTCATTGC	SNU_zf_HH28_female_gonad	Female	8808.18	3623	2.10421	-0.229182	-0.247133	G1	0.257762	SNU_c13	Unassigned	Epithelial	Interstitial 1	SNU_zSomatic	3.34582	2.79242
GGTTGTACAGAGGGTT-1_SNUzF	GGTTGTACAGAGGGTT	SNU_zf_HH28_female_gonad	Female	16184.4	4863	2.42454	-0.198784	-0.200671	G1	0.213718	SNU_c8	Unassigned	Epithelial	Epithelial 2	SNU_zSomatic	0.748439	6.46658
GGTTGTACATAATGCC-1_SNUzF	GGTTGTACATAATGCC	SNU_zf_HH28_female_gonad	Female	12915.5	4307	2.72369	0.302335	-0.00847339	S	0.222383	SNU_c2	Unassigned	Epithelial	Epithelial 1	SNU_zSomatic	0.320881	1.70174
GGTTGTAGTATAGGAT-1_SNUzF	GGTTGTAGTATAGGAT	SNU_zf_HH28_female_gonad	Female	11903.1	4131	1.36739	-0.125459	-0.283031	G1	0.227437	SNU_c2	Interstitial	Epithelial	Epithelial 1	SNU_zSomatic	0.880079	0.927495
GGTTGTAGTATCATGC-1_SNUzF	GGTTGTAGTATCATGC	SNU_zf_HH28_female_gonad	Female	23893.9	6473	1.71742	0.0936453	0.567904	G2M	0.355235	SNU_c10	Germ Cells	Germ Cells	PGC 2	SNU_zPGC2	-1.66453	-11.9094
GGTTGTAGTCACCGCA-1_SNUzF	GGTTGTAGTCACCGCA	SNU_zf_HH28_female_gonad	Female	15428.8	4753	3.02605	0.561667	-0.0380585	S	0.227437	SNU_c2	Unassigned	Epithelial	Epithelial 1	SNU_zSomatic	-0.00364394	1.77204
GGTTGTAGTGCTGTCG-1_SNUzF	GGTTGTAGTGCTGTCG	SNU_zf_HH28_female_gonad	Female	15014	4724	2.04195	0.564692	0.0475805	S	0.236823	SNU_c2	Unassigned	Epithelial	Epithelial 1	SNU_zSomatic	-0.389112	2.5712
GGTTGTAGTGGGTCAA-1_SNUzF	GGTTGTAGTGGGTCAA	SNU_zf_HH28_female_gonad	Female	14966.6	4705	1.87058	0.159668	-0.163928	S	0.274368	SNU_c11	Unassigned	Pre-Granulosa/Sertoli	Theca/Leydig 1	SNU_zSomatic	-6.13626	-5.00822
GGTTGTAGTGTATCCA-1_SNUzF	GGTTGTAGTGTATCCA	SNU_zf_HH28_female_gonad	Female	14070.5	4282	2.44196	-0.090107	-0.28783	G1	0.270758	SNU_c3	Pre-Granulosa/Sertoli	Pre-Granulosa/Sertoli	Pre-Granulosa/Sertoli 1	SNU_zSomatic	-6.86845	-4.56368
GTAACACAGCGCACAA-1_SNUzF	GTAACACAGCGCACAA	SNU_zf_HH28_female_gonad	Female	10700.6	3992	3.43092	-0.00831289	-0.225378	G1	0.216606	SNU_c1	Unassigned	Epithelial	Epithelial 2	SNU_zSomatic	-0.013389	3.07538
GTAACACAGGACTAAT-1_SNUzF	GTAACACAGGACTAAT	SNU_zf_HH28_female_gonad	Female	8538.19	3559	1.77433	-0.0906995	-0.162522	G1	0.264982	SNU_c5	Unassigned	Pre-Granulosa/Sertoli	Pre-Granulosa/Sertoli 2	SNU_zSomatic	-7.95062	-5.89331
GTAACACAGTACGTCT-1_SNUzF	GTAACACAGTACGTCT	SNU_zf_HH28_female_gonad	Female	12136.6	4135	2.90325	-0.0238138	-0.244503	G1	0.309025	SNU_c4	Unassigned	Interstitial	Interstitial 2	SNU_zSomatic	6.98946	-0.546678
GTAACACCAGCGTACC-1_SNUzF	GTAACACCAGCGTACC	SNU_zf_HH28_female_gonad	Female	13742.5	4357	1.96635	-0.309596	-0.23727	G1	0.19278	SNU_c8	Unassigned	Epithelial	Epithelial 2	SNU_zSomatic	1.25642	6.24831
GTAACACCATCTCCCA-1_SNUzF	GTAACACCATCTCCCA	SNU_zf_HH28_female_gonad	Female	30782.6	7835	1.61176	0.440782	-0.110967	S	0.345848	SNU_c20	Germ Cells	Germ Cells	PGC 1	SNU_zPGC1	0.293663	-13.6706
GTAACACGTAGGACCA-1_SNUzF	GTAACACGTAGGACCA	SNU_zf_HH28_female_gonad	Female	29138.9	5987	1.20212	0.12516	0.720606	G2M	0.31769	SNU_c18	Endothelial	Endothelial	Endothelia	SNU_zSomatic	11.0322	3.70849
GTAACACGTGATTCTG-1_SNUzF	GTAACACGTGATTCTG	SNU_zf_HH28_female_gonad	Female	8348.54	3358	9.12405	0.291553	-0.154529	S	0.218773	SNU_c2	Unassigned	Epithelial	Epithelial 1	SNU_zSomatic	0.388243	2.4848
GTAACACGTTTACTTC-1_SNUzF	GTAACACGTTTACTTC	SNU_zf_HH28_female_gonad	Female	20871.5	5406	2.84299	0.0301261	-0.309479	S	0.225993	SNU_c3	Pre-Granulosa/Sertoli	Pre-Granulosa/Sertoli	Pre-Granulosa/Sertoli 1	SNU_zSomatic	-5.93293	-4.80839
GTAACACTCGTTCATT-1_SNUzF	GTAACACTCGTTCATT	SNU_zf_HH28_female_gonad	Female	14592	4666	2.57247	-0.187799	0.00346051	G2M	0.322744	SNU_c3	IM Progenitors	IM Progenitors	Pre-Granulosa/Sertoli 1	SNU_zSomatic	-3.07303	-3.15867
GTAACCAGTTCGTAAC-1_SNUzF	GTAACCAGTTCGTAAC	SNU_zf_HH28_female_gonad	Female	10013.4	3978	2.25168	0.155324	-0.124369	S	0.27148	SNU_c2	Unassigned	Epithelial	Epithelial 1	SNU_zSomatic	-0.920293	0.232761
GTAACCAGTTTCGTAG-1_SNUzF	GTAACCAGTTTCGTAG	SNU_zf_HH28_female_gonad	Female	30094.5	6556	2.05317	-0.192094	-0.306993	G1	0.218051	SNU_c14	Unassigned	Epithelial	Epithelial 1	SNU_zSomatic	0.0178214	3.86796
GTAAGTCAGTAGGGTC-1_SNUzF	GTAAGTCAGTAGGGTC	SNU_zf_HH28_female_gonad	Female	6785.08	2732	2.92893	-0.0160118	0.544355	G2M	0.363177	SNU_c29	Unassigned	Endothelial	Endothelia	SNU_zSomatic	10.6577	5.28001
GTAAGTCCACAGTGTT-1_SNUzF	GTAAGTCCACAGTGTT	SNU_zf_HH28_female_gonad	Female	27969.9	7560	1.08986	0.163469	-0.190061	S	0.341516	SNU_c20	Germ Cells	Germ Cells	PGC 1	SNU_zPGC1	0.103935	-13.1495
GTAAGTCCAGGCCCTA-1_SNUzF	GTAAGTCCAGGCCCTA	SNU_zf_HH28_female_gonad	Female	10435	3799	2.93979	0.422521	-0.027546	S	0.262094	SNU_c21	Unassigned	Endothelial	Endothelia	SNU_zSomatic	7.59158	3.57993
GTAAGTCGTTCAAGGG-1_SNUzF	GTAAGTCGTTCAAGGG	SNU_zf_HH28_female_gonad	Female	11190.9	3966	4.74796	-0.104437	-0.255606	G1	0.236823	SNU_c6	Unassigned	Interstitial	Interstitial 1	SNU_zSomatic	4.48572	3.43806
GTAATCGAGTCACAGG-1_SNUzF	GTAATCGAGTCACAGG	SNU_zf_HH28_female_gonad	Female	33688.4	7997	0.909174	0.155745	-0.173191	S	0.340794	SNU_c20	Germ Cells	Germ Cells	PGC 1	SNU_zPGC1	0.529037	-13.0004
GTAATCGCAGAGTCAG-1_SNUzF	GTAATCGCAGAGTCAG	SNU_zf_HH28_female_gonad	Female	8527.44	3665	7.65024	0.176401	-0.102467	S	0.231769	SNU_c2	Unassigned	Epithelial	Epithelial 1	SNU_zSomatic	0.297256	2.57468
GTAATCGGTACCTTCC-1_SNUzF	GTAATCGGTACCTTCC	SNU_zf_HH28_female_gonad	Female	7513.56	3274	2.5478	-0.1305	-0.261207	G1	0.262094	SNU_c4	Unassigned	Interstitial	Interstitial 2	SNU_zSomatic	6.00486	0.887453
GTAATCGGTGGTCTAT-1_SNUzF	GTAATCGGTGGTCTAT	SNU_zf_HH28_female_gonad	Female	7636.31	3218	3.43347	-0.118726	-0.191779	G1	0.219495	SNU_c1	Epithelial	Epithelial	Epithelial 2	SNU_zSomatic	-0.99584	5.75828
GTAATCGGTTAGAGAT-1_SNUzF	GTAATCGGTTAGAGAT	SNU_zf_HH28_female_gonad	Female	11712.6	3966	3.03317	-0.101714	-0.220846	G1	0.241877	SNU_c9	Unassigned	Epithelial	Epithelial 2	SNU_zSomatic	3.32317	4.59487
GTAATGCAGATTCGAA-1_SNUzF	GTAATGCAGATTCGAA	SNU_zf_HH28_female_gonad	Female	10196.7	3368	0.990443	-0.0851425	-0.190471	G1	0.322022	SNU_c29	Unassigned	Endothelial	Endothelia	SNU_zSomatic	10.6368	5.25536
GTAATGCAGCAGGCTA-1_SNUzF	GTAATGCAGCAGGCTA	SNU_zf_HH28_female_gonad	Female	9620.45	3609	2.41569	-0.0894721	-0.174657	G1	0.254874	SNU_c9	Unassigned	Epithelial	Epithelial 2	SNU_zSomatic	3.3073	4.72059
GTAATGCCAGCGGTTC-1_SNUzF	GTAATGCCAGCGGTTC	SNU_zf_HH28_female_gonad	Female	18743.9	5210	2.03959	0.0816893	1.24005	G2M	0.297473	SNU_c2	Unassigned	IM Progenitors	Epithelial 1	SNU_zSomatic	-0.357938	1.46341
GTAATGCGTCTTACTT-1_SNUzF	GTAATGCGTCTTACTT	SNU_zf_HH28_female_gonad	Female	8959.25	3559	1.69217	-0.20249	-0.224833	G1	0.233935	SNU_c8	Unassigned	Epithelial	Epithelial 2	SNU_zSomatic	1.12125	7.25822
GTAATGCTCCCTCGAT-1_SNUzF	GTAATGCTCCCTCGAT	SNU_zf_HH28_female_gonad	Female	21579.4	5905	0.855782	-0.227765	-0.391732	G1	0.2	SNU_c1	Unassigned	Epithelial	Epithelial 2	SNU_zSomatic	-0.0561511	5.06807
GTACAACAGGGTAGCT-1_SNUzF	GTACAACAGGGTAGCT	SNU_zf_HH28_female_gonad	Female	13566.1	4512	1.77283	-0.024423	-0.293832	G1	0.217329	SNU_c1	Epithelial	Epithelial	Epithelial 2	SNU_zSomatic	-0.300165	6.54691
GTACAACCATGACAAA-1_SNUzF	GTACAACCATGACAAA	SNU_zf_HH28_female_gonad	Female	33951.9	7752	2.29604	0.56861	0.972935	G2M	0.358123	SNU_c20	Germ Cells	Germ Cells	PGC 1	SNU_zPGC1	-1.14354	-13.038
GTACAACGTCTATGAC-1_SNUzF	GTACAACGTCTATGAC	SNU_zf_HH28_female_gonad	Female	15866.9	4690	4.2995	-0.209329	-0.402938	G1	0.231769	SNU_c6	IM Progenitors	Interstitial	Interstitial 1	SNU_zSomatic	4.81852	1.81608
GTACAACGTGTCATCA-1_SNUzF	GTACAACGTGTCATCA	SNU_zf_HH28_female_gonad	Female	19403.3	5430	3.5214	0.469417	-0.0678512	S	0.215884	SNU_c3	Unassigned	Pre-Granulosa/Sertoli	Pre-Granulosa/Sertoli 1	SNU_zSomatic	-5.17637	-5.22999
GTACAACGTTTACACG-1_SNUzF	GTACAACGTTTACACG	SNU_zf_HH28_female_gonad	Female	8704.48	3597	3.37803	-0.113486	-0.146647	G1	0.236101	SNU_c16	Unassigned	IM Progenitors	IM Progenitors 2	SNU_zSomatic	-0.952839	-0.22175
GTACAGTAGCGTTCAT-1_SNUzF	GTACAGTAGCGTTCAT	SNU_zf_HH28_female_gonad	Female	11807.5	4368	2.63482	-0.19695	-0.224876	G1	0.252708	SNU_c8	Epithelial	Epithelial	Epithelial 2	SNU_zSomatic	4.30279	3.28426
GTACAGTCAACTCGAT-1_SNUzF	GTACAGTCAACTCGAT	SNU_zf_HH28_female_gonad	Female	11809.9	4091	2.81041	-0.10645	-0.220771	G1	0.231769	SNU_c13	Unassigned	Epithelial	Interstitial 1	SNU_zSomatic	2.2614	2.06164
GTACAGTCATTGTACG-1_SNUzF	GTACAGTCATTGTACG	SNU_zf_HH28_female_gonad	Female	13295	4518	1.97124	0.0183823	-0.148731	S	0.208664	SNU_c12	Unassigned	Epithelial	Epithelial 2	SNU_zSomatic	0.801223	6.25953
GTACAGTGTATGCGTT-1_SNUzF	GTACAGTGTATGCGTT	SNU_zf_HH28_female_gonad	Female	12168.5	4280	2.55006	0.141195	-0.271595	S	0.210108	SNU_c1	Unassigned	Epithelial	Epithelial 2	SNU_zSomatic	-0.0422301	3.60983
GTACAGTGTCGATTTG-1_SNUzF	GTACAGTGTCGATTTG	SNU_zf_HH28_female_gonad	Female	34976.8	6269	1.15793	0.236926	0.9248	G2M	0.298917	SNU_c25	Neural Ectoderm	Neural Ectoderm	Neural Ectoderm 1	SNU_zSomatic	-13.0552	2.23571
GTACAGTTCCATAGAC-1_SNUzF	GTACAGTTCCATAGAC	SNU_zf_HH28_female_gonad	Female	19786.8	5431	1.89089	-0.113787	-0.362152	G1	0.337906	SNU_c26	Neural Ectoderm	Neural Ectoderm	Neural Ectoderm 2	SNU_zSomatic	-13.3258	0.503352
GTACAGTTCCTCTGCA-1_SNUzF	GTACAGTTCCTCTGCA	SNU_zf_HH28_female_gonad	Female	10388.8	3939	2.65986	-0.0253701	-0.276825	G1	0.255596	SNU_c6	Unassigned	Interstitial	Interstitial 1	SNU_zSomatic	3.83183	3.38242
GTAGAAAAGCAGCACA-1_SNUzF	GTAGAAAAGCAGCACA	SNU_zf_HH28_female_gonad	Female	9772.76	3658	2.27988	-0.084364	-0.255145	G1	0.247653	SNU_c4	Unassigned	Interstitial	Interstitial 2	SNU_zSomatic	5.92508	0.15422
GTAGAAAAGTTGCGAG-1_SNUzF	GTAGAAAAGTTGCGAG	SNU_zf_HH28_female_gonad	Female	10335.5	3652	2.82572	0.0349617	1.17916	G2M	0.319134	SNU_c3	Pre-Granulosa/Sertoli	Pre-Granulosa/Sertoli	Pre-Granulosa/Sertoli 1	SNU_zSomatic	-4.72623	-4.18896
GTAGAAACACCCTGAG-1_SNUzF	GTAGAAACACCCTGAG	SNU_zf_HH28_female_gonad	Female	12115.9	3870	1.24193	0.0355038	-0.243757	S	0.291697	SNU_c7	IM Progenitors	IM Progenitors	IM Progenitors 1	SNU_zSomatic	-3.20028	-3.57204
GTAGAAAGTCCTCATC-1_SNUzF	GTAGAAAGTCCTCATC	SNU_zf_HH28_female_gonad	Female	11069.1	4240	2.39913	0.116815	-0.271803	S	0.227437	SNU_c6	Unassigned	Interstitial	Interstitial 1	SNU_zSomatic	5.55409	1.48921
GTAGAAAGTCTCAGGC-1_SNUzF	GTAGAAAGTCTCAGGC	SNU_zf_HH28_female_gonad	Female	11976.6	4126	2.65983	0.17665	-0.189569	S	0.365343	SNU_c23	Theca/Leydig	Theca/Leydig	Theca/Leydig 2	SNU_zSomatic	10.2891	-4.39595
GTAGAAAGTTCCACGG-1_SNUzF	GTAGAAAGTTCCACGG	SNU_zf_HH28_female_gonad	Female	13706.6	4619	1.58509	0.195816	-0.284249	S	0.209386	SNU_c1	Unassigned	Epithelial	Epithelial 2	SNU_zSomatic	-0.189509	5.13957
GTAGAAATCATGCCCT-1_SNUzF	GTAGAAATCATGCCCT	SNU_zf_HH28_female_gonad	Female	13326.2	4532	2.52858	0.502486	0.144082	S	0.240433	SNU_c13	Unassigned	Epithelial	Interstitial 1	SNU_zSomatic	3.11502	2.77089
GTAGAAATCCGTGTAA-1_SNUzF	GTAGAAATCCGTGTAA	SNU_zf_HH28_female_gonad	Female	28065.2	6202	2.85133	-0.0875859	-0.289173	G1	0.210108	SNU_c3	Pre-Granulosa/Sertoli	Pre-Granulosa/Sertoli	Pre-Granulosa/Sertoli 1	SNU_zSomatic	-6.55904	-4.20949
GTAGAAATCTGAGAGG-1_SNUzF	GTAGAAATCTGAGAGG	SNU_zf_HH28_female_gonad	Female	8722.68	3317	2.16832	-0.1557	-0.190431	G1	0.218773	SNU_c6	Unassigned	Interstitial	Interstitial 1	SNU_zSomatic	4.51625	2.82336
GTAGAAATCTTCGACC-1_SNUzF	GTAGAAATCTTCGACC	SNU_zf_HH28_female_gonad	Female	11315.9	3918	4.37532	-0.163987	-0.262	G1	0.274368	SNU_c7	Pre-Granulosa/Sertoli	Pre-Granulosa/Sertoli	IM Progenitors 1	SNU_zSomatic	-3.64372	-4.02398
GTAGAGGTCTACGCAA-1_SNUzF	GTAGAGGTCTACGCAA	SNU_zf_HH28_female_gonad	Female	13302	4336	0.821064	0.129412	-0.139605	S	0.230325	SNU_c6	Unassigned	Interstitial	Interstitial 1	SNU_zSomatic	5.61759	2.97087
GTAGATCAGCGTATGG-1_SNUzF	GTAGATCAGCGTATGG	SNU_zf_HH28_female_gonad	Female	20635	5539	2.38731	-0.19273	-0.364343	G1	0.209386	SNU_c1	Epithelial	Epithelial	Epithelial 2	SNU_zSomatic	-1.68313	5.25431
GTAGATCAGCGTCAGA-1_SNUzF	GTAGATCAGCGTCAGA	SNU_zf_HH28_female_gonad	Female	10661.2	3674	2.40318	-0.146954	-0.209774	G1	0.205054	SNU_c9	Unassigned	Epithelial	Epithelial 2	SNU_zSomatic	2.12623	5.40794
GTAGATCAGCGTGTTT-1_SNUzF	GTAGATCAGCGTGTTT	SNU_zf_HH28_female_gonad	Female	13518.1	4234	2.47711	0.130182	-0.274637	S	0.3213	SNU_c11	Theca/Leydig	Theca/Leydig	Theca/Leydig 1	SNU_zSomatic	-7.59922	-2.13062
GTAGATCAGTCTAACC-1_SNUzF	GTAGATCAGTCTAACC	SNU_zf_HH28_female_gonad	Female	13640.9	4503	2.03309	-0.248888	-0.268854	G1	0.225993	SNU_c9	Unassigned	Epithelial	Epithelial 2	SNU_zSomatic	2.42384	5.11992
GTAGATCCAAGCGATG-1_SNUzF	GTAGATCCAAGCGATG	SNU_zf_HH28_female_gonad	Female	24926.5	6439	3.72696	-0.176254	-0.362538	G1	0.176173	SNU_c1	Unassigned	Epithelial	Epithelial 2	SNU_zSomatic	-0.355701	3.70675
GTAGATCCACCTAAAC-1_SNUzF	GTAGATCCACCTAAAC	SNU_zf_HH28_female_gonad	Female	26687.2	6432	2.84654	-0.0745633	-0.36243	G1	0.279422	SNU_c5	Unassigned	Epithelial	Pre-Granulosa/Sertoli 2	SNU_zSomatic	-6.78289	-5.11224
GTAGATCCAGCTCGGT-1_SNUzF	GTAGATCCAGCTCGGT	SNU_zf_HH28_female_gonad	Female	14695.1	4442	4.19517	0.233105	-0.176675	S	0.27509	SNU_c6	Unassigned	Epithelial	Interstitial 1	SNU_zSomatic	4.08381	2.52173
GTAGATCCAGCTTCCT-1_SNUzF	GTAGATCCAGCTTCCT	SNU_zf_HH28_female_gonad	Female	14445.7	4814	2.47087	0.093763	-0.200198	S	0.254874	SNU_c8	Unassigned	Epithelial	Epithelial 2	SNU_zSomatic	1.79576	4.75014
GTAGATCGTAGTTACC-1_SNUzF	GTAGATCGTAGTTACC	SNU_zf_HH28_female_gonad	Female	9159.09	3261	2.41665	-0.131496	-0.131028	G1	0.293863	SNU_c3	Unassigned	Pre-Granulosa/Sertoli	Pre-Granulosa/Sertoli 1	SNU_zSomatic	-4.47576	-4.94666
GTAGATCTCGCTCCTA-1_SNUzF	GTAGATCTCGCTCCTA	SNU_zf_HH28_female_gonad	Female	10599.7	3805	2.43853	-0.0984478	-0.225953	G1	0.314079	SNU_c3	Unassigned	Pre-Granulosa/Sertoli	Pre-Granulosa/Sertoli 1	SNU_zSomatic	-5.16675	-4.81962
GTAGATCTCTGCATGA-1_SNUzF	GTAGATCTCTGCATGA	SNU_zf_HH28_female_gonad	Female	14328.6	4668	2.40809	0.00772872	-0.217112	S	0.210108	SNU_c8	Epithelial	Epithelial	Epithelial 2	SNU_zSomatic	0.621627	5.06583
GTAGATCTCTTCTGGC-1_SNUzF	GTAGATCTCTTCTGGC	SNU_zf_HH28_female_gonad	Female	19720.9	5510	1.63492	0.374189	0.702521	G2M	0.301805	SNU_c19	IM Progenitors	Epithelial	Epithelial 1	SNU_zSomatic	-2.38026	2.50391
GTAGCTAAGACCCTTA-1_SNUzF	GTAGCTAAGACCCTTA	SNU_zf_HH28_female_gonad	Female	12525.8	4053	1.17144	0.492735	0.27078	S	0.332852	SNU_c8	Unassigned	Interstitial	Epithelial 2	SNU_zSomatic	6.04152	2.54765
GTAGCTAAGAGAGCGG-1_SNUzF	GTAGCTAAGAGAGCGG	SNU_zf_HH28_female_gonad	Female	10200.8	3609	2.91334	-0.219004	-0.227539	G1	0.228881	SNU_c8	Unassigned	Epithelial	Epithelial 2	SNU_zSomatic	1.78769	5.1879
GTAGCTACACAATGCT-1_SNUzF	GTAGCTACACAATGCT	SNU_zf_HH28_female_gonad	Female	11970.1	4186	1.58308	-0.0252188	0.565568	G2M	0.279422	SNU_c2	Unassigned	Epithelial	Epithelial 1	SNU_zSomatic	1.45116	1.86022
GTAGCTACACACTTAG-1_SNUzF	GTAGCTACACACTTAG	SNU_zf_HH28_female_gonad	Female	24195.7	5949	2.15112	0.135983	1.24059	G2M	0.311913	SNU_c1	Epithelial	Epithelial	Epithelial 2	SNU_zSomatic	-1.36655	5.73319
GTAGCTACATCAACCA-1_SNUzF	GTAGCTACATCAACCA	SNU_zf_HH28_female_gonad	Female	11065.1	3982	3.48431	-0.173491	-0.161053	G1	0.313357	SNU_c3	Pre-Granulosa/Sertoli	Pre-Granulosa/Sertoli	Pre-Granulosa/Sertoli 1	SNU_zSomatic	-5.19288	-4.98947
GTAGCTACATGTGTCA-1_SNUzF	GTAGCTACATGTGTCA	SNU_zf_HH28_female_gonad	Female	12957.8	4251	2.83126	-0.0268289	-0.171516	G1	0.25343	SNU_c8	Unassigned	Epithelial	Epithelial 2	SNU_zSomatic	1.43035	6.83541
GTAGCTAGTCCCACGA-1_SNUzF	GTAGCTAGTCCCACGA	SNU_zf_HH28_female_gonad	Female	22455.7	5542	2.08495	-0.310872	-0.288431	G1	0.25704	SNU_c3	Unassigned	Pre-Granulosa/Sertoli	Pre-Granulosa/Sertoli 1	SNU_zSomatic	-6.35854	-4.5653
GTAGCTAGTTGTCAGT-1_SNUzF	GTAGCTAGTTGTCAGT	SNU_zf_HH28_female_gonad	Female	15805.3	4330	1.36784	-0.0921805	-0.167052	G1	0.195668	SNU_c1	Unassigned	Epithelial	Epithelial 2	SNU_zSomatic	-0.365133	6.24084
GTAGCTATCGCTTTAT-1_SNUzF	GTAGCTATCGCTTTAT	SNU_zf_HH28_female_gonad	Female	6896.16	2957	6.92509	-0.0847193	-0.214195	G1	0.261372	SNU_c16	IM Progenitors	IM Progenitors	IM Progenitors 2	SNU_zSomatic	-0.969556	-0.400269
GTAGCTATCTGTCCCA-1_SNUzF	GTAGCTATCTGTCCCA	SNU_zf_HH28_female_gonad	Female	11888.6	4082	1.00581	-0.235744	-0.2541	G1	0.311913	SNU_c18	Unassigned	Endothelial	Endothelia	SNU_zSomatic	11.4754	3.8793
GTAGCTATCTTGCAAG-1_SNUzF	GTAGCTATCTTGCAAG	SNU_zf_HH28_female_gonad	Female	11036.8	4065	1.87217	-0.168795	-0.271056	G1	0.244765	SNU_c13	Unassigned	Epithelial	Interstitial 1	SNU_zSomatic	3.96622	2.73235
GTAGGAGAGAATAGTC-1_SNUzF	GTAGGAGAGAATAGTC	SNU_zf_HH28_female_gonad	Female	8152.5	3383	6.00029	-0.0803337	-0.174875	G1	0.223827	SNU_c1	Unassigned	Epithelial	Epithelial 2	SNU_zSomatic	-0.440771	4.19093
GTAGGAGAGCATTGTC-1_SNUzF	GTAGGAGAGCATTGTC	SNU_zf_HH28_female_gonad	Female	10736	3908	3.36468	-0.0752508	-0.0878942	G1	0.232491	SNU_c6	Unassigned	Interstitial	Interstitial 1	SNU_zSomatic	5.09885	2.18451
GTAGGAGAGGGCAACT-1_SNUzF	GTAGGAGAGGGCAACT	SNU_zf_HH28_female_gonad	Female	27789.3	6558	1.18374	0.713338	0.427006	S	0.335018	SNU_c10	Germ Cells	Germ Cells	PGC 2	SNU_zPGC2	-2.60906	-13.3344
GTAGGAGCAGGTTACT-1_SNUzF	GTAGGAGCAGGTTACT	SNU_zf_HH28_female_gonad	Female	9867.44	3654	2.48077	-0.0403946	-0.213221	G1	0.273646	SNU_c5	Unassigned	Epithelial	Pre-Granulosa/Sertoli 2	SNU_zSomatic	-7.23395	-6.41887
GTAGGAGCATGTGCCG-1_SNUzF	GTAGGAGCATGTGCCG	SNU_zf_HH28_female_gonad	Female	9700.41	3598	1.01973	0.196528	-0.0856284	S	0.314801	SNU_c28	HSCs	HSCs	HSCs	SNU_zSomatic	-7.25036	10.6647
GTAGGAGGTCGTATGT-1_SNUzF	GTAGGAGGTCGTATGT	SNU_zf_HH28_female_gonad	Female	20622.9	5247	3.15002	0.074196	1.14135	G2M	0.301083	SNU_c16	IM Progenitors	IM Progenitors	IM Progenitors 2	SNU_zSomatic	-0.701891	-0.432523
GTAGGAGTCGCCTTGT-1_SNUzF	GTAGGAGTCGCCTTGT	SNU_zf_HH28_female_gonad	Female	9168.21	3320	1.07206	-0.1708	-0.208524	G1	0.301805	SNU_c11	Pre-Granulosa/Sertoli	Pre-Granulosa/Sertoli	Theca/Leydig 1	SNU_zSomatic	-6.99803	-4.26751
GTAGGAGTCTACTATC-1_SNUzF	GTAGGAGTCTACTATC	SNU_zf_HH28_female_gonad	Female	13773.7	4383	3.12356	-0.137068	-0.285617	G1	0.223105	SNU_c3	Unassigned	IM Progenitors	Pre-Granulosa/Sertoli 1	SNU_zSomatic	-5.47302	-5.18459
GTAGGAGTCTCGCCTA-1_SNUzF	GTAGGAGTCTCGCCTA	SNU_zf_HH28_female_gonad	Female	13167.3	4569	1.45309	-0.224289	-0.250944	G1	0.202888	SNU_c1	Unassigned	Epithelial	Epithelial 2	SNU_zSomatic	-1.02766	4.53162
GTAGGTTCACTTCAAG-1_SNUzF	GTAGGTTCACTTCAAG	SNU_zf_HH28_female_gonad	Female	21641.6	5297	2.64237	0.217227	-0.189251	S	0.273646	SNU_c11	Theca/Leydig	Theca/Leydig	Theca/Leydig 1	SNU_zSomatic	-7.23841	-3.9809
GTAGGTTCAGTTCCAA-1_SNUzF	GTAGGTTCAGTTCCAA	SNU_zf_HH28_female_gonad	Female	17129.8	4622	2.50338	-0.0969346	-0.298304	G1	0.269314	SNU_c5	Unassigned	Pre-Granulosa/Sertoli	Pre-Granulosa/Sertoli 2	SNU_zSomatic	-7.53373	-4.93889
GTAGGTTCATGATAGA-1_SNUzF	GTAGGTTCATGATAGA	SNU_zf_HH28_female_gonad	Female	12362	4399	3.19409	0.0255086	-0.244089	S	0.212996	SNU_c2	Epithelial	Epithelial	Epithelial 1	SNU_zSomatic	0.663979	1.21555
GTAGGTTGTATCTCTT-1_SNUzF	GTAGGTTGTATCTCTT	SNU_zf_HH28_female_gonad	Female	13771.7	4369	1.70891	0.155616	0.00144063	S	0.359567	SNU_c3	Unassigned	Pre-Granulosa/Sertoli	Pre-Granulosa/Sertoli 1	SNU_zSomatic	-4.94719	-4.81162
GTAGGTTGTCAACCAT-1_SNUzF	GTAGGTTGTCAACCAT	SNU_zf_HH28_female_gonad	Female	14096.9	4486	3.3178	-0.127839	-0.255232	G1	0.299639	SNU_c5	Unassigned	Pre-Granulosa/Sertoli	Pre-Granulosa/Sertoli 2	SNU_zSomatic	-6.95353	-6.1155
GTAGGTTTCATATGGC-1_SNUzF	GTAGGTTTCATATGGC	SNU_zf_HH28_female_gonad	Female	14273.1	4569	1.50698	0.080638	-0.264028	S	0.192058	SNU_c9	Unassigned	Epithelial	Epithelial 2	SNU_zSomatic	0.897932	5.10522
GTAGGTTTCGGAGATG-1_SNUzF	GTAGGTTTCGGAGATG	SNU_zf_HH28_female_gonad	Female	8919.74	3523	1.74475	-0.250724	-0.26716	G1	0.266426	SNU_c4	Unassigned	Interstitial	Interstitial 2	SNU_zSomatic	6.55046	-0.913446
GTAGTACAGAAATTGC-1_SNUzF	GTAGTACAGAAATTGC	SNU_zf_HH28_female_gonad	Female	5956.89	2828	8.23404	-0.111204	-0.210089	G1	0.265704	SNU_c7	Unassigned	IM Progenitors	IM Progenitors 1	SNU_zSomatic	-3.15908	-5.06239
GTAGTACAGACGAGCT-1_SNUzF	GTAGTACAGACGAGCT	SNU_zf_HH28_female_gonad	Female	23407	5880	1.67922	0.15706	1.1353	G2M	0.298195	SNU_c2	Unassigned	Epithelial	Epithelial 1	SNU_zSomatic	-0.511366	2.18769
GTAGTACAGGCTGTAG-1_SNUzF	GTAGTACAGGCTGTAG	SNU_zf_HH28_female_gonad	Female	11358.7	3882	0.933341	-0.115138	-0.201108	G1	0.263538	SNU_c17	Unassigned	Epithelial	Interstitial 1	SNU_zSomatic	4.50555	3.97125
GTAGTACAGGTTAAAC-1_SNUzF	GTAGTACAGGTTAAAC	SNU_zf_HH28_female_gonad	Female	19142.4	5187	3.03738	-0.06966	-0.34924	G1	0.202888	SNU_c2	Unassigned	Epithelial	Epithelial 1	SNU_zSomatic	0.856996	1.21863
GTAGTACCATCTAACG-1_SNUzF	GTAGTACCATCTAACG	SNU_zf_HH28_female_gonad	Female	9150.24	3355	4.52808	-0.0333937	-0.27903	G1	0.293863	SNU_c11	Unassigned	Theca/Leydig	Theca/Leydig 1	SNU_zSomatic	-7.14023	-3.53431
GTAGTACCATGGGTCC-1_SNUzF	GTAGTACCATGGGTCC	SNU_zf_HH28_female_gonad	Female	14443.5	4544	0.843519	-0.0840492	-0.235073	G1	0.225271	SNU_c14	Unassigned	Epithelial	Epithelial 1	SNU_zSomatic	-0.0572544	6.17977
GTAGTACTCCATGAGT-1_SNUzF	GTAGTACTCCATGAGT	SNU_zf_HH28_female_gonad	Female	11272.9	4057	1.62355	-0.138964	-0.244989	G1	0.200722	SNU_c2	Unassigned	Epithelial	Epithelial 1	SNU_zSomatic	0.649815	1.0243
GTAGTACTCCTGGGTG-1_SNUzF	GTAGTACTCCTGGGTG	SNU_zf_HH28_female_gonad	Female	27104.3	7427	1.01547	0.191592	0.0795211	S	0.327798	SNU_c20	Germ Cells	Germ Cells	PGC 1	SNU_zPGC1	-0.0675201	-13.0635
GTAGTACTCGTAGAGG-1_SNUzF	GTAGTACTCGTAGAGG	SNU_zf_HH28_female_gonad	Female	8929.62	3297	2.79624	-0.0327491	-0.174943	G1	0.291697	SNU_c3	Unassigned	Pre-Granulosa/Sertoli	Pre-Granulosa/Sertoli 1	SNU_zSomatic	-4.93052	-4.77415
GTAGTACTCGTAGCTA-1_SNUzF	GTAGTACTCGTAGCTA	SNU_zf_HH28_female_gonad	Female	8028.36	2964	1.94844	-0.116091	-0.161616	G1	0.223827	SNU_c1	Unassigned	Epithelial	Epithelial 2	SNU_zSomatic	-0.124475	4.29106
GTAGTACTCTAGCAAC-1_SNUzF	GTAGTACTCTAGCAAC	SNU_zf_HH28_female_gonad	Female	13140	4815	2.62836	-0.194171	-0.325148	G1	0.211552	SNU_c1	Epithelial	Epithelial	Epithelial 2	SNU_zSomatic	-0.616151	4.76762
GTAGTACTCTCTGCCA-1_SNUzF	GTAGTACTCTCTGCCA	SNU_zf_HH28_female_gonad	Female	12420	4353	3.35624	-0.20179	-0.339437	G1	0.202166	SNU_c2	Unassigned	Epithelial	Epithelial 1	SNU_zSomatic	1.50428	2.00577
GTAGTACTCTGGTTGA-1_SNUzF	GTAGTACTCTGGTTGA	SNU_zf_HH28_female_gonad	Female	13717.6	4256	1.9258	-0.159963	-0.288664	G1	0.202166	SNU_c2	Unassigned	Epithelial	Epithelial 1	SNU_zSomatic	1.17903	1.03629
GTATTGGAGAAACTGT-1_SNUzF	GTATTGGAGAAACTGT	SNU_zf_HH28_female_gonad	Female	11095	3962	2.42916	-0.143678	-0.250516	G1	0.290253	SNU_c14	Unassigned	Epithelial	Epithelial 1	SNU_zSomatic	1.30239	2.43846
GTATTGGAGAAGGATG-1_SNUzF	GTATTGGAGAAGGATG	SNU_zf_HH28_female_gonad	Female	13515.8	4064	2.53561	-0.177502	-0.0012169	G1	0.319134	SNU_c3	Unassigned	IM Progenitors	Pre-Granulosa/Sertoli 1	SNU_zSomatic	-4.85007	-4.06879
GTATTGGAGATGTTAG-1_SNUzF	GTATTGGAGATGTTAG	SNU_zf_HH28_female_gonad	Female	9974.29	3923	2.87378	-0.202096	-0.256217	G1	0.226715	SNU_c9	Unassigned	Epithelial	Epithelial 2	SNU_zSomatic	3.01676	5.17906
GTATTGGAGTAGTGCG-1_SNUzF	GTATTGGAGTAGTGCG	SNU_zf_HH28_female_gonad	Female	30196.8	6668	1.70239	0.23346	1.05609	G2M	0.356679	SNU_c10	Germ Cells	Germ Cells	PGC 2	SNU_zPGC2	-2.07549	-12.1115
GTATTGGAGTTGGAAT-1_SNUzF	GTATTGGAGTTGGAAT	SNU_zf_HH28_female_gonad	Female	9300.11	3588	4.01126	-0.119427	-0.240588	G1	0.345126	SNU_c3	Unassigned	Pre-Granulosa/Sertoli	Pre-Granulosa/Sertoli 1	SNU_zSomatic	-4.93753	-4.75979
GTATTGGCAAGAGATT-1_SNUzF	GTATTGGCAAGAGATT	SNU_zf_HH28_female_gonad	Female	11514.5	3895	2.82802	0.373417	0.453577	G2M	0.343682	SNU_c22	Unassigned	Interstitial	Interstitial 2	SNU_zSomatic	6.60712	1.45914
GTATTGGCAATAGTCC-1_SNUzF	GTATTGGCAATAGTCC	SNU_zf_HH28_female_gonad	Female	15732.5	4958	1.80013	-0.101459	-0.369915	G1	0.250542	SNU_c12	Epithelial	Epithelial	Epithelial 2	SNU_zSomatic	-0.138032	7.12304
GTATTGGCATACCACA-1_SNUzF	GTATTGGCATACCACA	SNU_zf_HH28_female_gonad	Female	15203	4730	1.17086	-0.257829	-0.340153	G1	0.184838	SNU_c9	Unassigned	Epithelial	Epithelial 2	SNU_zSomatic	1.95867	5.53684
GTATTGGGTACTTCCC-1_SNUzF	GTATTGGGTACTTCCC	SNU_zf_HH28_female_gonad	Female	23143.5	6195	0.997152	-0.302573	-0.335335	G1	0.252708	SNU_c17	Interstitial	Epithelial	Interstitial 1	SNU_zSomatic	3.86097	4.95925
GTATTGGTCGTCTAAG-1_SNUzF	GTATTGGTCGTCTAAG	SNU_zf_HH28_female_gonad	Female	9904	3049	1.95045	0.108922	0.0519718	S	0.32491	SNU_c15	Interstitial	Interstitial	Interstitial 3	SNU_zSomatic	4.33007	-1.61065
GTATTTCGTGACTGTT-1_SNUzF	GTATTTCGTGACTGTT	SNU_zf_HH28_female_gonad	Female	21223.7	5470	1.41543	0.250957	0.76269	G2M	0.318412	SNU_c19	Unassigned	Epithelial	Epithelial 1	SNU_zSomatic	-2.51127	2.77702
GTATTTCGTTGTGTAC-1_SNUzF	GTATTTCGTTGTGTAC	SNU_zf_HH28_female_gonad	Female	9094.56	3188	2.88598	-0.0436012	-0.241764	G1	0.225993	SNU_c4	Unassigned	Interstitial	Interstitial 2	SNU_zSomatic	5.32269	1.3856
GTATTTCTCAGACCGC-1_SNUzF	GTATTTCTCAGACCGC	SNU_zf_HH28_female_gonad	Female	10995.7	4049	3.04357	-0.177324	-0.155684	G1	0.220939	SNU_c6	Unassigned	Epithelial	Interstitial 1	SNU_zSomatic	4.28518	1.26758
GTATTTCTCGGCATTA-1_SNUzF	GTATTTCTCGGCATTA	SNU_zf_HH28_female_gonad	Female	12316.8	4289	1.1126	-0.0506424	-0.224202	G1	0.26426	SNU_c8	Unassigned	Epithelial	Epithelial 2	SNU_zSomatic	1.28085	6.75902
GTATTTCTCTCCGTGT-1_SNUzF	GTATTTCTCTCCGTGT	SNU_zf_HH28_female_gonad	Female	32441.8	7729	1.29388	0.617413	0.798212	G2M	0.353069	SNU_c10	Germ Cells	Germ Cells	PGC 2	SNU_zPGC2	-1.81086	-13.0826
GTCAAACAGAATTGTG-1_SNUzF	GTCAAACAGAATTGTG	SNU_zf_HH28_female_gonad	Female	15707.2	4587	1.35076	0.257436	-0.197719	S	0.250542	SNU_c9	Unassigned	Interstitial	Epithelial 2	SNU_zSomatic	3.57385	4.26234
GTCAAACAGCAAATGT-1_SNUzF	GTCAAACAGCAAATGT	SNU_zf_HH28_female_gonad	Female	8850.73	3563	4.13357	-0.0941293	-0.289995	G1	0.222383	SNU_c6	Unassigned	Interstitial	Interstitial 1	SNU_zSomatic	4.76642	2.59529
GTCAAACAGTCGAAAT-1_SNUzF	GTCAAACAGTCGAAAT	SNU_zf_HH28_female_gonad	Female	10908.2	3814	1.86796	-0.13043	0.05815	G2M	0.307581	SNU_c7	IM Progenitors	IM Progenitors	IM Progenitors 1	SNU_zSomatic	-1.65371	-2.97425
GTCAAACAGTTGCGCC-1_SNUzF	GTCAAACAGTTGCGCC	SNU_zf_HH28_female_gonad	Female	29863.3	7247	0.330297	0.20581	-0.129079	S	0.345848	SNU_c20	Germ Cells	Germ Cells	PGC 1	SNU_zPGC1	0.452479	-12.6458
GTCAAACAGTTTCAGC-1_SNUzF	GTCAAACAGTTTCAGC	SNU_zf_HH28_female_gonad	Female	11538.7	4181	3.04751	-0.174273	-0.296302	G1	0.279422	SNU_c4	Unassigned	Interstitial	Interstitial 2	SNU_zSomatic	5.29192	0.40367
GTCAAACCACGCGCAT-1_SNUzF	GTCAAACCACGCGCAT	SNU_zf_HH28_female_gonad	Female	19788.4	5515	1.29959	0.100808	1.13301	G2M	0.283755	SNU_c16	IM Progenitors	IM Progenitors	IM Progenitors 2	SNU_zSomatic	-1.44811	0.549728
GTCAAACGTGCATTTG-1_SNUzF	GTCAAACGTGCATTTG	SNU_zf_HH28_female_gonad	Female	13645.5	4407	1.38801	-0.177844	-0.299158	G1	0.270758	SNU_c15	Interstitial	Interstitial	Interstitial 3	SNU_zSomatic	4.57674	-1.55882
GTCAAACGTGTTCATG-1_SNUzF	GTCAAACGTGTTCATG	SNU_zf_HH28_female_gonad	Female	34388.6	7718	1.27895	0.362648	-0.0764926	S	0.336462	SNU_c20	Germ Cells	Germ Cells	PGC 1	SNU_zPGC1	-0.0490077	-12.7091
GTCAAACGTTGAAGTA-1_SNUzF	GTCAAACGTTGAAGTA	SNU_zf_HH28_female_gonad	Female	9683.87	3298	2.01656	-0.141825	-0.0618174	G1	0.27509	SNU_c3	Pre-Granulosa/Sertoli	Pre-Granulosa/Sertoli	Pre-Granulosa/Sertoli 1	SNU_zSomatic	-4.32693	-4.1614
GTCAAACTCCATTGGA-1_SNUzF	GTCAAACTCCATTGGA	SNU_zf_HH28_female_gonad	Female	15734.5	4755	2.0238	-0.0504354	1.4638	G2M	0.314079	SNU_c4	Unassigned	Interstitial	Interstitial 2	SNU_zSomatic	5.83673	1.42978
GTCAAACTCTACGGGC-1_SNUzF	GTCAAACTCTACGGGC	SNU_zf_HH28_female_gonad	Female	12909	4112	3.40749	-0.0631252	-0.21373	G1	0.280144	SNU_c7	Unassigned	IM Progenitors	IM Progenitors 1	SNU_zSomatic	-2.67062	-4.60539
GTCAAACTCTTCGCTG-1_SNUzF	GTCAAACTCTTCGCTG	SNU_zf_HH28_female_gonad	Female	16331	4945	1.01493	-0.102557	0.688556	G2M	0.295307	SNU_c1	Epithelial	Epithelial	Epithelial 2	SNU_zSomatic	-1.12536	4.95711
GTCAAGTAGCACGTCC-1_SNUzF	GTCAAGTAGCACGTCC	SNU_zf_HH28_female_gonad	Female	10873.1	3743	0.946099	-0.0440756	-0.19736	G1	0.206498	SNU_c9	Unassigned	Epithelial	Epithelial 2	SNU_zSomatic	1.48033	4.50113
GTCAAGTAGCCTTGAT-1_SNUzF	GTCAAGTAGCCTTGAT	SNU_zf_HH28_female_gonad	Female	14807.1	4300	1.57925	-0.138474	-0.211024	G1	0.308303	SNU_c18	Endothelial	Endothelial	Endothelia	SNU_zSomatic	10.2574	3.88412
GTCAAGTAGGCGTTGA-1_SNUzF	GTCAAGTAGGCGTTGA	SNU_zf_HH28_female_gonad	Female	14129.3	4107	2.74251	0.188986	-0.242202	S	0.223105	SNU_c1	Unassigned	Epithelial	Epithelial 2	SNU_zSomatic	-0.877194	5.03589
GTCAAGTAGTACGTCT-1_SNUzF	GTCAAGTAGTACGTCT	SNU_zf_HH28_female_gonad	Female	7727.26	3083	3.27241	-0.120936	-0.231172	G1	0.327798	SNU_c18	Endothelial	Endothelial	Endothelia	SNU_zSomatic	11.3262	3.86352
GTCAAGTAGTATGAGT-1_SNUzF	GTCAAGTAGTATGAGT	SNU_zf_HH28_female_gonad	Female	16899.1	4619	1.44897	0.539996	0.324589	S	0.236823	SNU_c1	Unassigned	Epithelial	Epithelial 2	SNU_zSomatic	-1.80096	4.58975
GTCAAGTAGTCACTCA-1_SNUzF	GTCAAGTAGTCACTCA	SNU_zf_HH28_female_gonad	Female	11848.7	4219	2.78436	-0.0391886	-0.193088	G1	0.202166	SNU_c9	Unassigned	Epithelial	Epithelial 2	SNU_zSomatic	1.67223	5.1914
GTCAAGTAGTTCCATG-1_SNUzF	GTCAAGTAGTTCCATG	SNU_zf_HH28_female_gonad	Female	19249.9	5306	3.34306	-0.169021	-0.292575	G1	0.347292	SNU_c14	Unassigned	Pre-Granulosa/Sertoli	Epithelial 1	SNU_zSomatic	-6.43782	-3.55891
GTCAAGTGTCCTGGTG-1_SNUzF	GTCAAGTGTCCTGGTG	SNU_zf_HH28_female_gonad	Female	23463.9	5921	4.23104	-0.0646663	-0.126035	G1	0.316245	SNU_c16	IM Progenitors	IM Progenitors	IM Progenitors 2	SNU_zSomatic	-0.597234	-0.362721
GTCAAGTGTCTTGAGT-1_SNUzF	GTCAAGTGTCTTGAGT	SNU_zf_HH28_female_gonad	Female	9675.73	3615	5.47936	0.0285446	0.78642	G2M	0.304693	SNU_c1	Unassigned	Epithelial	Epithelial 2	SNU_zSomatic	-0.590564	3.56091
GTCAAGTGTGCTAGCC-1_SNUzF	GTCAAGTGTGCTAGCC	SNU_zf_HH28_female_gonad	Female	13386	4247	2.57067	-0.0706825	-0.209763	G1	0.237545	SNU_c3	Pre-Granulosa/Sertoli	Pre-Granulosa/Sertoli	Pre-Granulosa/Sertoli 1	SNU_zSomatic	-4.82223	-4.53345
GTCAAGTTCCGCGATG-1_SNUzF	GTCAAGTTCCGCGATG	SNU_zf_HH28_female_gonad	Female	8612.09	3519	5.40417	-0.143565	-0.282494	G1	0.241155	SNU_c3	Unassigned	Pre-Granulosa/Sertoli	Pre-Granulosa/Sertoli 1	SNU_zSomatic	-4.79755	-5.74178
GTCACGGAGTTAGAAC-1_SNUzF	GTCACGGAGTTAGAAC	SNU_zf_HH28_female_gonad	Female	13536	4208	1.84424	-0.0488727	-0.196486	G1	0.197112	SNU_c12	Epithelial	Epithelial	Epithelial 2	SNU_zSomatic	0.538738	5.6087
GTCACGGCAGATCCTA-1_SNUzF	GTCACGGCAGATCCTA	SNU_zf_HH28_female_gonad	Female	8929.16	3308	2.0466	-0.0847049	-0.138066	G1	0.293141	SNU_c3	Pre-Granulosa/Sertoli	Pre-Granulosa/Sertoli	Pre-Granulosa/Sertoli 1	SNU_zSomatic	-6.24467	-4.40816
GTCACGGGTTCCCAAA-1_SNUzF	GTCACGGGTTCCCAAA	SNU_zf_HH28_female_gonad	Female	13629.1	4271	2.22738	0.306509	-0.063399	S	0.256318	SNU_c17	Unassigned	Epithelial	Interstitial 1	SNU_zSomatic	4.67667	3.94501
GTCACGGTCCAGCACG-1_SNUzF	GTCACGGTCCAGCACG	SNU_zf_HH28_female_gonad	Female	13551.2	4419	0.852873	-0.0640058	-0.333791	G1	0.266426	SNU_c4	Unassigned	Interstitial	Interstitial 2	SNU_zSomatic	5.74613	0.861545
GTCACGGTCGATTTCT-1_SNUzF	GTCACGGTCGATTTCT	SNU_zf_HH28_female_gonad	Female	17579.7	5261	1.96568	0.382424	-0.199355	S	0.215162	SNU_c1	Unassigned	Epithelial	Epithelial 2	SNU_zSomatic	-0.0098548	4.88508
GTCACGGTCGCGGACT-1_SNUzF	GTCACGGTCGCGGACT	SNU_zf_HH28_female_gonad	Female	13973.2	4627	2.31009	0.361855	0.896927	G2M	0.290253	SNU_c22	Interstitial	Interstitial	Interstitial 2	SNU_zSomatic	6.68942	1.88653
GTCACGGTCGTCCATC-1_SNUzF	GTCACGGTCGTCCATC	SNU_zf_HH28_female_gonad	Female	11662	4094	0.941467	-0.130266	-0.294926	G1	0.293141	SNU_c15	Interstitial	Interstitial	Interstitial 3	SNU_zSomatic	4.24433	-1.37957
GTCACTCCACTGCTTC-1_SNUzF	GTCACTCCACTGCTTC	SNU_zf_HH28_female_gonad	Female	15987.8	4800	0.911194	-0.295376	-0.289365	G1	0.351625	SNU_c11	Unassigned	Theca/Leydig	Theca/Leydig 1	SNU_zSomatic	-7.28491	-2.24099
GTCACTCCATACACCA-1_SNUzF	GTCACTCCATACACCA	SNU_zf_HH28_female_gonad	Female	13475.5	4321	1.67299	-0.0612111	0.974842	G2M	0.344404	SNU_c21	Endothelial	Endothelial	Endothelia	SNU_zSomatic	8.91983	3.85476
GTCACTCGTCCTGAAT-1_SNUzF	GTCACTCGTCCTGAAT	SNU_zf_HH28_female_gonad	Female	15629.6	4381	3.08745	-0.196135	-0.195661	G1	0.249819	SNU_c5	Pre-Granulosa/Sertoli	Pre-Granulosa/Sertoli	Pre-Granulosa/Sertoli 2	SNU_zSomatic	-6.66773	-4.50939
GTCACTCGTTCCGTTC-1_SNUzF	GTCACTCGTTCCGTTC	SNU_zf_HH28_female_gonad	Female	16980.6	5256	2.45488	-0.0929109	-0.409789	G1	0.280866	SNU_c4	Unassigned	Interstitial	Interstitial 2	SNU_zSomatic	6.35741	0.448333
GTCACTCTCAGGCGAA-1_SNUzF	GTCACTCTCAGGCGAA	SNU_zf_HH28_female_gonad	Female	25081.8	7232	0.736356	0.205766	-0.268718	S	0.338628	SNU_c20	Germ Cells	Germ Cells	PGC 1	SNU_zPGC1	0.180789	-12.9289
GTCAGCGAGCCAGTAG-1_SNUzF	GTCAGCGAGCCAGTAG	SNU_zf_HH28_female_gonad	Female	8952.73	3349	1.57104	-0.0356581	-0.205657	G1	0.276534	SNU_c7	IM Progenitors	IM Progenitors	IM Progenitors 1	SNU_zSomatic	-3.08041	-3.71123
GTCAGCGCAAATGCGG-1_SNUzF	GTCAGCGCAAATGCGG	SNU_zf_HH28_female_gonad	Female	15487.6	4469	1.10139	-0.258308	-0.231982	G1	0.296751	SNU_c25	Unassigned	Neural Ectoderm	Neural Ectoderm 1	SNU_zSomatic	-13.3768	2.13301
GTCAGCGCAAGTAGTA-1_SNUzF	GTCAGCGCAAGTAGTA	SNU_zf_HH28_female_gonad	Female	13717.9	4136	2.8161	0.0738585	-0.253338	S	0.223105	SNU_c1	Epithelial	Epithelial	Epithelial 2	SNU_zSomatic	-0.948937	5.17166
GTCAGCGCAGCGCTTG-1_SNUzF	GTCAGCGCAGCGCTTG	SNU_zf_HH28_female_gonad	Female	12344.1	4016	0.644941	-0.105584	-0.175065	G1	0.244043	SNU_c17	Unassigned	Epithelial	Interstitial 1	SNU_zSomatic	4.44865	3.86547
GTCAGCGCATCTGGGC-1_SNUzF	GTCAGCGCATCTGGGC	SNU_zf_HH28_female_gonad	Female	14005.3	4649	1.52544	-0.167826	-0.226204	G1	0.220939	SNU_c2	Unassigned	Epithelial	Epithelial 1	SNU_zSomatic	0.995762	1.16895
GTCAGCGGTATCGGTT-1_SNUzF	GTCAGCGGTATCGGTT	SNU_zf_HH28_female_gonad	Female	13124	4322	2.95287	-0.124004	-0.263123	G1	0.274368	SNU_c4	Unassigned	Interstitial	Interstitial 2	SNU_zSomatic	5.29683	0.412082
GTCAGCGGTCGTGGAA-1_SNUzF	GTCAGCGGTCGTGGAA	SNU_zf_HH28_female_gonad	Female	9626.2	3357	2.39409	-0.00722357	-0.240942	G1	0.254874	SNU_c3	Pre-Granulosa/Sertoli	Pre-Granulosa/Sertoli	Pre-Granulosa/Sertoli 1	SNU_zSomatic	-5.05021	-4.981
GTCAGCGGTGCTGCAC-1_SNUzF	GTCAGCGGTGCTGCAC	SNU_zf_HH28_female_gonad	Female	12329.7	3922	0.867995	-0.158179	-0.207287	G1	0.204332	SNU_c8	Unassigned	Epithelial	Epithelial 2	SNU_zSomatic	1.09347	6.76125
GTCAGCGTCAGGGTAG-1_SNUzF	GTCAGCGTCAGGGTAG	SNU_zf_HH28_female_gonad	Female	9442.73	3613	2.60098	-0.0318081	0.340075	G2M	0.26065	SNU_c1	Unassigned	Epithelial	Epithelial 2	SNU_zSomatic	-1.28402	4.71682
GTCATCCAGCTGACAG-1_SNUzF	GTCATCCAGCTGACAG	SNU_zf_HH28_female_gonad	Female	17096.1	4907	1.47544	0.577276	0.119194	S	0.32852	SNU_c21	Endothelial	Endothelial	Endothelia	SNU_zSomatic	9.06311	3.82377
GTCATCCAGTTACGTC-1_SNUzF	GTCATCCAGTTACGTC	SNU_zf_HH28_female_gonad	Female	14953.6	4382	2.38623	-0.145955	-0.279222	G1	0.27148	SNU_c3	Unassigned	Pre-Granulosa/Sertoli	Pre-Granulosa/Sertoli 1	SNU_zSomatic	-6.59214	-4.98271
GTCATCCCAAATGGTA-1_SNUzF	GTCATCCCAAATGGTA	SNU_zf_HH28_female_gonad	Female	13927	4870	3.46707	-0.0527336	0.517924	G2M	0.301805	SNU_c7	Unassigned	IM Progenitors	IM Progenitors 1	SNU_zSomatic	-1.78037	-4.26244
GTCATCCCATGCTGCG-1_SNUzF	GTCATCCCATGCTGCG	SNU_zf_HH28_female_gonad	Female	13797.9	4367	1.82815	0.119094	-0.231748	S	0.220939	SNU_c17	Unassigned	Interstitial	Interstitial 1	SNU_zSomatic	4.7435	3.88685
GTCATCCGTCGATGCC-1_SNUzF	GTCATCCGTCGATGCC	SNU_zf_HH28_female_gonad	Female	8740.5	3500	1.40028	-0.0891271	1.10721	G2M	0.307581	SNU_c15	Interstitial	Interstitial	Interstitial 3	SNU_zSomatic	4.8533	-1.34851
GTCATCCGTTCAACGT-1_SNUzF	GTCATCCGTTCAACGT	SNU_zf_HH28_female_gonad	Female	8430.87	3355	3.35201	0.327881	0.483465	G2M	0.25704	SNU_c19	Unassigned	Epithelial	Epithelial 1	SNU_zSomatic	-1.79478	2.41924
GTCATCCGTTCTGACA-1_SNUzF	GTCATCCGTTCTGACA	SNU_zf_HH28_female_gonad	Female	18556.6	5126	2.07448	-0.13275	-0.380801	G1	0.290253	SNU_c11	Pre-Granulosa/Sertoli	Theca/Leydig	Theca/Leydig 1	SNU_zSomatic	-7.41817	-3.86259
GTCATCCGTTGGGACA-1_SNUzF	GTCATCCGTTGGGACA	SNU_zf_HH28_female_gonad	Female	10584.9	3860	3.19741	-0.0634127	-0.11753	G1	0.206498	SNU_c3	Unassigned	Pre-Granulosa/Sertoli	Pre-Granulosa/Sertoli 1	SNU_zSomatic	-4.20428	-5.30419
GTCATCCTCGCAGTGC-1_SNUzF	GTCATCCTCGCAGTGC	SNU_zf_HH28_female_gonad	Female	12681.4	4437	4.19109	-0.0268895	-0.269851	G1	0.277978	SNU_c3	Theca/Leydig	Pre-Granulosa/Sertoli	Pre-Granulosa/Sertoli 1	SNU_zSomatic	-6.40686	-4.77611
GTCATCCTCGCTGTTC-1_SNUzF	GTCATCCTCGCTGTTC	SNU_zf_HH28_female_gonad	Female	15597.7	4682	1.16213	-0.279957	-0.210779	G1	0.195668	SNU_c1	Unassigned	Epithelial	Epithelial 2	SNU_zSomatic	0.744305	4.09531
GTCATGAAGAGTCGAC-1_SNUzF	GTCATGAAGAGTCGAC	SNU_zf_HH28_female_gonad	Female	10388.1	3711	1.74154	-0.131669	-0.27902	G1	0.235379	SNU_c9	Unassigned	Epithelial	Epithelial 2	SNU_zSomatic	3.18419	4.94308
GTCATGAAGGCCTGCT-1_SNUzF	GTCATGAAGGCCTGCT	SNU_zf_HH28_female_gonad	Female	14612.1	4778	2.43912	0.323415	0.0114186	S	0.294585	SNU_c14	Unassigned	Epithelial	Epithelial 1	SNU_zSomatic	4.39962	2.63268
GTCATGAAGGTTCCGC-1_SNUzF	GTCATGAAGGTTCCGC	SNU_zf_HH28_female_gonad	Female	24063.8	6943	1.70687	0.119138	-0.256311	S	0.329242	SNU_c20	Germ Cells	Germ Cells	PGC 1	SNU_zPGC1	-0.708688	-12.8627
GTCATGACAATAGTCC-1_SNUzF	GTCATGACAATAGTCC	SNU_zf_HH28_female_gonad	Female	24710.8	6214	2.1347	-0.0127945	0.078889	G2M	0.310469	SNU_c7	IM Progenitors	IM Progenitors	IM Progenitors 1	SNU_zSomatic	-3.42643	-4.07895
GTCATGATCAGACCTA-1_SNUzF	GTCATGATCAGACCTA	SNU_zf_HH28_female_gonad	Female	22479.8	5785	1.89555	0.80218	0.429463	S	0.246931	SNU_c3	Unassigned	Pre-Granulosa/Sertoli	Pre-Granulosa/Sertoli 1	SNU_zSomatic	-5.45933	-4.87922
GTCATGATCATTGCCC-1_SNUzF	GTCATGATCATTGCCC	SNU_zf_HH28_female_gonad	Female	8488.93	3628	4.14204	-0.16714	-0.224598	G1	0.229603	SNU_c3	Pre-Granulosa/Sertoli	Pre-Granulosa/Sertoli	Pre-Granulosa/Sertoli 1	SNU_zSomatic	-4.06293	-5.47843
GTCATTTAGAATGTTG-1_SNUzF	GTCATTTAGAATGTTG	SNU_zf_HH28_female_gonad	Female	35187.5	7949	1.23378	0.221581	-0.143856	S	0.331408	SNU_c20	Germ Cells	Germ Cells	PGC 1	SNU_zPGC1	0.175168	-12.939
GTCATTTAGCCGCACT-1_SNUzF	GTCATTTAGCCGCACT	SNU_zf_HH28_female_gonad	Female	12580.3	4378	2.19126	0.409844	1.10146	G2M	0.296029	SNU_c24	Pre-Granulosa/Sertoli	Pre-Granulosa/Sertoli	Pre-Granulosa/Sertoli 1	SNU_zSomatic	-5.52235	-3.15281
GTCATTTCACAAGCCC-1_SNUzF	GTCATTTCACAAGCCC	SNU_zf_HH28_female_gonad	Female	18054.2	5475	2.07513	0.375165	-0.160315	S	0.243321	SNU_c9	Unassigned	Epithelial	Epithelial 2	SNU_zSomatic	3.04736	6.01431
GTCATTTCAGGATCTT-1_SNUzF	GTCATTTCAGGATCTT	SNU_zf_HH28_female_gonad	Female	12771.7	4119	1.5367	-0.128679	-0.163406	G1	0.27509	SNU_c5	Pre-Granulosa/Sertoli	Pre-Granulosa/Sertoli	Pre-Granulosa/Sertoli 2	SNU_zSomatic	-8.04389	-5.22121
GTCATTTCAGGCGTTC-1_SNUzF	GTCATTTCAGGCGTTC	SNU_zf_HH28_female_gonad	Female	5564.29	2693	5.8448	-0.0780031	-0.216405	G1	0.26065	SNU_c14	Unassigned	Epithelial	Epithelial 1	SNU_zSomatic	-0.367634	2.87994
GTCATTTCAGTGGCTC-1_SNUzF	GTCATTTCAGTGGCTC	SNU_zf_HH28_female_gonad	Female	9065.4	3861	1.70315	-0.204546	-0.212795	G1	0.25704	SNU_c4	Unassigned	Interstitial	Interstitial 2	SNU_zSomatic	6.47702	-0.297297
GTCATTTCATAACTCG-1_SNUzF	GTCATTTCATAACTCG	SNU_zf_HH28_female_gonad	Female	11329.7	3955	1.96871	-0.00607391	-0.271641	G1	0.224549	SNU_c7	IM Progenitors	IM Progenitors	IM Progenitors 1	SNU_zSomatic	-3.74455	-4.54157
GTCATTTCATTAAAGG-1_SNUzF	GTCATTTCATTAAAGG	SNU_zf_HH28_female_gonad	Female	10569.4	3961	1.80265	0.0231	-0.186797	S	0.264982	SNU_c8	Unassigned	Epithelial	Epithelial 2	SNU_zSomatic	3.0761	3.18812
GTCATTTGTCTCTCAC-1_SNUzF	GTCATTTGTCTCTCAC	SNU_zf_HH28_female_gonad	Female	9206.35	3581	3.19529	-0.15471	-0.301746	G1	0.265704	SNU_c6	Unassigned	Interstitial	Interstitial 1	SNU_zSomatic	4.19644	2.59508
GTCATTTGTGGAACAC-1_SNUzF	GTCATTTGTGGAACAC	SNU_zf_HH28_female_gonad	Female	11059.5	4044	2.72668	-0.125158	-0.299163	G1	0.244765	SNU_c9	Epithelial	Epithelial	Epithelial 2	SNU_zSomatic	2.95221	5.40218
GTCATTTTCATCGCTC-1_SNUzF	GTCATTTTCATCGCTC	SNU_zf_HH28_female_gonad	Female	12526.2	4198	2.1377	0.030528	-0.245254	S	0.286643	SNU_c3	Unassigned	Pre-Granulosa/Sertoli	Pre-Granulosa/Sertoli 1	SNU_zSomatic	-4.66402	-4.95155
GTCATTTTCGATTCCC-1_SNUzF	GTCATTTTCGATTCCC	SNU_zf_HH28_female_gonad	Female	29238.3	6296	1.51689	0.162967	1.52559	G2M	0.304693	SNU_c2	Epithelial	Epithelial	Epithelial 1	SNU_zSomatic	-0.591695	2.55796
GTCCACTCAAATCGTC-1_SNUzF	GTCCACTCAAATCGTC	SNU_zf_HH28_female_gonad	Female	12411.7	4362	3.36591	-0.114354	-0.234287	G1	0.21083	SNU_c2	Unassigned	Epithelial	Epithelial 1	SNU_zSomatic	0.311403	0.882197
GTCCACTCAGTGTGGA-1_SNUzF	GTCCACTCAGTGTGGA	SNU_zf_HH28_female_gonad	Female	11291.4	3793	2.83293	-0.127573	-0.323826	G1	0.347292	SNU_c23	Theca/Leydig	Theca/Leydig	Theca/Leydig 2	SNU_zSomatic	10.2967	-4.44057
GTCCACTGTTTGGCTA-1_SNUzF	GTCCACTGTTTGGCTA	SNU_zf_HH28_female_gonad	Female	18283.8	5672	2.69834	-0.209613	-0.349922	G1	0.251264	SNU_c8	Unassigned	Epithelial	Epithelial 2	SNU_zSomatic	1.39948	7.30724
GTCCACTTCCGAGTGC-1_SNUzF	GTCCACTTCCGAGTGC	SNU_zf_HH28_female_gonad	Female	14265.4	4735	2.34109	-0.10514	-0.347117	G1	0.208664	SNU_c1	Unassigned	Epithelial	Epithelial 2	SNU_zSomatic	0.14873	4.41236
GTCCACTTCTTCGCTG-1_SNUzF	GTCCACTTCTTCGCTG	SNU_zf_HH28_female_gonad	Female	31003.9	6486	1.92683	0.507242	0.516262	G2M	0.285921	SNU_c5	Pre-Granulosa/Sertoli	Pre-Granulosa/Sertoli	Pre-Granulosa/Sertoli 2	SNU_zSomatic	-7.24325	-4.25799
GTCCCATAGCAACAGC-1_SNUzF	GTCCCATAGCAACAGC	SNU_zf_HH28_female_gonad	Female	14116.3	4414	3.10688	-0.0358177	-0.323706	G1	0.216606	SNU_c7	Unassigned	IM Progenitors	IM Progenitors 1	SNU_zSomatic	-3.45081	-3.97751
GTCCCATCACGTAGTT-1_SNUzF	GTCCCATCACGTAGTT	SNU_zf_HH28_female_gonad	Female	27526.5	6323	0.94994	0.52715	1.05525	G2M	0.358123	SNU_c10	Germ Cells	Germ Cells	PGC 2	SNU_zPGC2	-2.91407	-12.9471
GTCCCATCAGAGATTA-1_SNUzF	GTCCCATCAGAGATTA	SNU_zf_HH28_female_gonad	Female	11564.1	3968	1.22799	-0.203477	-0.0255755	G1	0.228881	SNU_c1	Unassigned	Epithelial	Epithelial 2	SNU_zSomatic	-0.934427	4.16321
GTCCCATCATCATGAC-1_SNUzF	GTCCCATCATCATGAC	SNU_zf_HH28_female_gonad	Female	14901.4	4829	2.54285	0.225465	-0.325453	S	0.218051	SNU_c12	Epithelial	Epithelial	Epithelial 2	SNU_zSomatic	-0.0790359	7.0017
GTCCCATCATCGTGGC-1_SNUzF	GTCCCATCATCGTGGC	SNU_zf_HH28_female_gonad	Female	11782.9	4140	2.14537	-0.044117	-0.367497	G1	0.359567	SNU_c23	Theca/Leydig	Theca/Leydig	Theca/Leydig 2	SNU_zSomatic	10.3066	-4.43
GTCCCATCATGGCCCA-1_SNUzF	GTCCCATCATGGCCCA	SNU_zf_HH28_female_gonad	Female	15430.2	4958	2.61082	-0.218945	-0.261346	G1	0.194224	SNU_c9	Unassigned	Epithelial	Epithelial 2	SNU_zSomatic	1.25988	4.96182
GTCCCATGTAATCAAG-1_SNUzF	GTCCCATGTAATCAAG	SNU_zf_HH28_female_gonad	Female	11753.1	3986	2.01687	-0.240893	-0.252628	G1	0.246931	SNU_c2	Unassigned	Epithelial	Epithelial 1	SNU_zSomatic	0.381967	0.275856
GTCCCATGTATCATGC-1_SNUzF	GTCCCATGTATCATGC	SNU_zf_HH28_female_gonad	Female	12511.3	4007	2.30674	-0.0839614	-0.251702	G1	0.222383	SNU_c2	Epithelial	Epithelial	Epithelial 1	SNU_zSomatic	1.96137	1.88638
GTCCCATGTCCACTCT-1_SNUzF	GTCCCATGTCCACTCT	SNU_zf_HH28_female_gonad	Female	18204.4	4948	1.11638	0.332475	-0.239302	S	0.366065	SNU_c23	Theca/Leydig	Theca/Leydig	Theca/Leydig 2	SNU_zSomatic	10.4298	-4.32103
GTCCCATGTCTGCAAT-1_SNUzF	GTCCCATGTCTGCAAT	SNU_zf_HH28_female_gonad	Female	10665.9	3889	3.35045	-0.156624	-0.156988	G1	0.231769	SNU_c6	Unassigned	Interstitial	Interstitial 1	SNU_zSomatic	4.74709	2.05279
GTCCCATGTTCTCCAC-1_SNUzF	GTCCCATGTTCTCCAC	SNU_zf_HH28_female_gonad	Female	9716.79	3630	2.16122	-0.113841	-0.230253	G1	0.258484	SNU_c14	Epithelial	Epithelial	Epithelial 1	SNU_zSomatic	1.46177	2.61383
GTCCTCAAGGCTGTAG-1_SNUzF	GTCCTCAAGGCTGTAG	SNU_zf_HH28_female_gonad	Female	16874.9	4700	2.0043	0.165817	-0.176709	S	0.251986	SNU_c8	Unassigned	Epithelial	Epithelial 2	SNU_zSomatic	0.648977	5.32036
GTCCTCACATTCTCCG-1_SNUzF	GTCCTCACATTCTCCG	SNU_zf_HH28_female_gonad	Female	14335.2	4584	1.9187	-0.157127	-0.287367	G1	0.276534	SNU_c1	Unassigned	Epithelial	Epithelial 2	SNU_zSomatic	-0.841607	4.91394
GTCCTCAGTCCAGCGT-1_SNUzF	GTCCTCAGTCCAGCGT	SNU_zf_HH28_female_gonad	Female	18005.6	5193	2.28708	0.0844169	-0.267885	S	0.199278	SNU_c9	Unassigned	Epithelial	Epithelial 2	SNU_zSomatic	2.2664	5.21504
GTCCTCAGTCTTCAAG-1_SNUzF	GTCCTCAGTCTTCAAG	SNU_zf_HH28_female_gonad	Female	21904.3	5753	2.01792	0.23441	1.01047	G2M	0.285921	SNU_c19	Unassigned	Epithelial	Epithelial 1	SNU_zSomatic	-0.973695	1.6968
GTCCTCAGTGTCCAAT-1_SNUzF	GTCCTCAGTGTCCAAT	SNU_zf_HH28_female_gonad	Female	9882.57	3547	2.63899	-0.111122	-0.262301	G1	0.216606	SNU_c12	Unassigned	Epithelial	Epithelial 2	SNU_zSomatic	0.13706	7.0165
GTCCTCAGTTAAGAAC-1_SNUzF	GTCCTCAGTTAAGAAC	SNU_zf_HH28_female_gonad	Female	18917.6	4519	0.632456	-0.278974	-0.227244	G1	0.303971	SNU_c18	Endothelial	Endothelial	Endothelia	SNU_zSomatic	10.6379	4.57029
GTCCTCATCTGGGCGT-1_SNUzF	GTCCTCATCTGGGCGT	SNU_zf_HH28_female_gonad	Female	13521.8	4599	3.25216	-0.0436619	-0.196863	G1	0.235379	SNU_c17	Epithelial	Epithelial	Interstitial 1	SNU_zSomatic	4.522	4.11659
GTCGAATAGACAACTA-1_SNUzF	GTCGAATAGACAACTA	SNU_zf_HH28_female_gonad	Female	13571.6	4314	0.654048	0.235849	0.867415	G2M	0.340072	SNU_c18	Unassigned	Endothelial	Endothelia	SNU_zSomatic	11.2483	3.74321
GTCGAATGTCCGTACG-1_SNUzF	GTCGAATGTCCGTACG	SNU_zf_HH28_female_gonad	Female	17371.1	4928	2.56669	0.431395	-0.0148999	S	0.283032	SNU_c21	Unassigned	Endothelial	Endothelia	SNU_zSomatic	7.56042	3.56838
GTCGAATTCTGAATCG-1_SNUzF	GTCGAATTCTGAATCG	SNU_zf_HH28_female_gonad	Female	10160.9	3656	1.93176	-0.0032808	0.182248	G2M	0.300361	SNU_c7	IM Progenitors	IM Progenitors	IM Progenitors 1	SNU_zSomatic	-1.51698	-2.95758
GTCGCGAAGCTAAGTA-1_SNUzF	GTCGCGAAGCTAAGTA	SNU_zf_HH28_female_gonad	Female	24978.4	6614	1.63446	0.459948	0.552615	G2M	0.347292	SNU_c10	Germ Cells	Germ Cells	PGC 2	SNU_zPGC2	-2.21655	-12.6639
GTCGCGACACAAGTTC-1_SNUzF	GTCGCGACACAAGTTC	SNU_zf_HH28_female_gonad	Female	8835.88	3503	2.52136	-0.17858	-0.254169	G1	0.285921	SNU_c4	Interstitial	Interstitial	Interstitial 2	SNU_zSomatic	7.03491	-1.0655
GTCGCGATCACTAGCA-1_SNUzF	GTCGCGATCACTAGCA	SNU_zf_HH28_female_gonad	Female	9332.14	3479	0.802352	-0.121302	-0.287662	G1	0.31769	SNU_c4	Unassigned	Interstitial	Interstitial 2	SNU_zSomatic	6.43586	-1.95905
GTCGCGATCATTGGTG-1_SNUzF	GTCGCGATCATTGGTG	SNU_zf_HH28_female_gonad	Female	6908.75	2948	2.29683	-0.0900424	-0.281183	G1	0.307581	SNU_c3	Unassigned	Pre-Granulosa/Sertoli	Pre-Granulosa/Sertoli 1	SNU_zSomatic	-5.02659	-4.6199
GTCGTAACACCTGCGA-1_SNUzF	GTCGTAACACCTGCGA	SNU_zf_HH28_female_gonad	Female	8422.31	3325	1.82531	-0.160953	-0.132739	G1	0.352347	SNU_c3	Unassigned	Pre-Granulosa/Sertoli	Pre-Granulosa/Sertoli 1	SNU_zSomatic	-4.49669	-4.43551
GTCGTAACAGTAGGAC-1_SNUzF	GTCGTAACAGTAGGAC	SNU_zf_HH28_female_gonad	Female	7168.99	2937	3.55885	-0.0665463	-0.176671	G1	0.310469	SNU_c3	Unassigned	Pre-Granulosa/Sertoli	Pre-Granulosa/Sertoli 1	SNU_zSomatic	-3.66992	-5.16838
GTCGTAACATAGATGA-1_SNUzF	GTCGTAACATAGATGA	SNU_zf_HH28_female_gonad	Female	11296.8	3818	1.74411	-0.184325	0.006311	G2M	0.269314	SNU_c1	Unassigned	Epithelial	Epithelial 2	SNU_zSomatic	-1.33976	4.89585
GTCGTAATCATACGGT-1_SNUzF	GTCGTAATCATACGGT	SNU_zf_HH28_female_gonad	Female	12585.1	4420	1.16486	-0.163404	-0.214053	G1	0.267148	SNU_c8	Unassigned	Epithelial	Epithelial 2	SNU_zSomatic	1.82345	4.77881
GTCGTAATCCCTTGTG-1_SNUzF	GTCGTAATCCCTTGTG	SNU_zf_HH28_female_gonad	Female	11101.3	4131	0.577821	0.198232	-0.146841	S	0.336462	SNU_c20	Germ Cells	Germ Cells	PGC 1	SNU_zPGC1	-0.274885	-12.8723
GTCGTAATCGGTCATA-1_SNUzF	GTCGTAATCGGTCATA	SNU_zf_HH28_female_gonad	Female	10208.4	3802	0.904807	0.335047	-0.0623662	S	0.315523	SNU_c18	Unassigned	Endothelial	Endothelia	SNU_zSomatic	11.3598	3.59943
GTCGTTCAGGAGGGTG-1_SNUzF	GTCGTTCAGGAGGGTG	SNU_zf_HH28_female_gonad	Female	16374.1	4843	1.45356	0.0193872	-0.311509	S	0.238267	SNU_c16	Unassigned	Interstitial	IM Progenitors 2	SNU_zSomatic	-0.660887	-0.0489876
GTCGTTCAGTAGGATT-1_SNUzF	GTCGTTCAGTAGGATT	SNU_zf_HH28_female_gonad	Female	7618.9	2996	1.69689	-0.0685603	-0.28374	G1	0.309747	SNU_c7	Unassigned	IM Progenitors	IM Progenitors 1	SNU_zSomatic	-1.52075	-3.72636
GTCGTTCAGTGATGGC-1_SNUzF	GTCGTTCAGTGATGGC	SNU_zf_HH28_female_gonad	Female	7038.73	3102	1.19846	-0.105734	-0.143502	G1	0.26787	SNU_c8	Unassigned	Epithelial	Epithelial 2	SNU_zSomatic	1.581	7.32029
GTCGTTCGTCCAGCAC-1_SNUzF	GTCGTTCGTCCAGCAC	SNU_zf_HH28_female_gonad	Female	6431.55	2682	3.69509	-0.121619	-0.206148	G1	0.289531	SNU_c11	Unassigned	Pre-Granulosa/Sertoli	Theca/Leydig 1	SNU_zSomatic	-6.59144	-5.33856
GTCGTTCGTCGGAAAC-1_SNUzF	GTCGTTCGTCGGAAAC	SNU_zf_HH28_female_gonad	Female	7314.57	2926	2.69197	-0.154892	0.147961	G2M	0.301805	SNU_c6	Unassigned	Epithelial	Interstitial 1	SNU_zSomatic	3.54327	1.83258
GTCGTTCGTCGGCTAC-1_SNUzF	GTCGTTCGTCGGCTAC	SNU_zf_HH28_female_gonad	Female	17811.3	5200	2.9262	-0.0547238	-0.319399	G1	0.210108	SNU_c12	Epithelial	Epithelial	Epithelial 2	SNU_zSomatic	-0.282845	7.09768
GTCGTTCGTCGTACTA-1_SNUzF	GTCGTTCGTCGTACTA	SNU_zf_HH28_female_gonad	Female	6167.79	2632	3.97434	-0.116528	-0.190573	G1	0.284477	SNU_c3	Pre-Granulosa/Sertoli	Pre-Granulosa/Sertoli	Pre-Granulosa/Sertoli 1	SNU_zSomatic	-5.72004	-4.43644
GTCGTTCTCCGATTAG-1_SNUzF	GTCGTTCTCCGATTAG	SNU_zf_HH28_female_gonad	Female	7434.72	3215	2.62989	-0.103306	-0.240384	G1	0.268592	SNU_c16	Unassigned	IM Progenitors	IM Progenitors 2	SNU_zSomatic	-1.26338	-0.519533
GTCGTTCTCGCCGATG-1_SNUzF	GTCGTTCTCGCCGATG	SNU_zf_HH28_female_gonad	Female	6685.79	2959	2.04926	-0.0446731	-0.242875	G1	0.281588	SNU_c4	Interstitial	Interstitial	Interstitial 2	SNU_zSomatic	6.82098	-1.12605
GTCGTTCTCGGACGTC-1_SNUzF	GTCGTTCTCGGACGTC	SNU_zf_HH28_female_gonad	Female	9311.83	3447	3.29555	-0.0142457	0.238692	G2M	0.274368	SNU_c1	Epithelial	Epithelial	Epithelial 2	SNU_zSomatic	-1.29944	5.35099
GTCGTTCTCGGCAGTC-1_SNUzF	GTCGTTCTCGGCAGTC	SNU_zf_HH28_female_gonad	Female	10671.5	3910	3.21618	-0.0907682	-0.0623517	G1	0.225993	SNU_c2	Unassigned	Epithelial	Epithelial 1	SNU_zSomatic	0.889716	1.66339
GTCGTTCTCTCTAAGG-1_SNUzF	GTCGTTCTCTCTAAGG	SNU_zf_HH28_female_gonad	Female	8955.26	3319	1.86207	-0.150178	-0.194362	G1	0.277978	SNU_c3	Pre-Granulosa/Sertoli	Pre-Granulosa/Sertoli	Pre-Granulosa/Sertoli 1	SNU_zSomatic	-5.49608	-5.01274
GTCTACCAGAGCAGAA-1_SNUzF	GTCTACCAGAGCAGAA	SNU_zf_HH28_female_gonad	Female	13063.3	4072	1.42031	-0.145651	-0.219851	G1	0.227437	SNU_c1	Unassigned	Epithelial	Epithelial 2	SNU_zSomatic	-0.199672	6.03756
GTCTACCAGGATGGCT-1_SNUzF	GTCTACCAGGATGGCT	SNU_zf_HH28_female_gonad	Female	9900.62	3916	4.03736	-0.100773	-0.291956	G1	0.267148	SNU_c8	Unassigned	Epithelial	Epithelial 2	SNU_zSomatic	2.19592	5.02602
GTCTACCCAAGGTCTT-1_SNUzF	GTCTACCCAAGGTCTT	SNU_zf_HH28_female_gonad	Female	16032.4	4688	2.99261	-0.00649011	-0.30762	G1	0.259928	SNU_c5	Pre-Granulosa/Sertoli	Pre-Granulosa/Sertoli	Pre-Granulosa/Sertoli 2	SNU_zSomatic	-6.99284	-4.72387
GTCTACCCACAAATAG-1_SNUzF	GTCTACCCACAAATAG	SNU_zf_HH28_female_gonad	Female	26286.3	6242	2.26029	-0.226659	-0.331921	G1	0.202166	SNU_c1	Unassigned	Epithelial	Epithelial 2	SNU_zSomatic	0.178502	4.93553
GTCTACCCATGACTTG-1_SNUzF	GTCTACCCATGACTTG	SNU_zf_HH28_female_gonad	Female	13075.2	4124	1.93189	-0.1257	0.00811981	G2M	0.244043	SNU_c13	Unassigned	Epithelial	Interstitial 1	SNU_zSomatic	3.21163	2.14093
GTCTACCGTAAGATTG-1_SNUzF	GTCTACCGTAAGATTG	SNU_zf_HH28_female_gonad	Female	14695.5	4492	2.82769	0.0777522	-0.243418	S	0.223105	SNU_c3	Unassigned	Pre-Granulosa/Sertoli	Pre-Granulosa/Sertoli 1	SNU_zSomatic	-6.11286	-5.06186
GTCTACCGTACAAGCG-1_SNUzF	GTCTACCGTACAAGCG	SNU_zf_HH28_female_gonad	Female	11090.9	3797	3.01673	-0.180006	-0.28247	G1	0.26065	SNU_c3	Pre-Granulosa/Sertoli	Pre-Granulosa/Sertoli	Pre-Granulosa/Sertoli 1	SNU_zSomatic	-5.05557	-4.98629
GTCTACCGTACTGAGG-1_SNUzF	GTCTACCGTACTGAGG	SNU_zf_HH28_female_gonad	Female	14929.2	4314	3.41688	-0.192163	-0.260208	G1	0.277978	SNU_c3	Unassigned	Pre-Granulosa/Sertoli	Pre-Granulosa/Sertoli 1	SNU_zSomatic	-6.49949	-3.93733
GTCTACCGTAGTCTGT-1_SNUzF	GTCTACCGTAGTCTGT	SNU_zf_HH28_female_gonad	Female	15457.3	4759	0.734218	-0.00907502	-0.268068	G1	0.223827	SNU_c1	Unassigned	Epithelial	Epithelial 2	SNU_zSomatic	0.0941836	5.08129
GTCTACCGTGGAGAAA-1_SNUzF	GTCTACCGTGGAGAAA	SNU_zf_HH28_female_gonad	Female	17311.1	4919	2.59568	-0.0831693	-0.384292	G1	0.251264	SNU_c11	Pre-Granulosa/Sertoli	Pre-Granulosa/Sertoli	Theca/Leydig 1	SNU_zSomatic	-6.51915	-4.42343
GTCTACCGTGTGCTTA-1_SNUzF	GTCTACCGTGTGCTTA	SNU_zf_HH28_female_gonad	Female	11888.4	4209	1.80729	-0.166674	-0.255477	G1	0.212274	SNU_c1	Epithelial	Epithelial	Epithelial 2	SNU_zSomatic	-0.5428	4.20072
GTCTACCTCGAAGTGG-1_SNUzF	GTCTACCTCGAAGTGG	SNU_zf_HH28_female_gonad	Female	6179.05	3140	8.85285	-0.0897801	-0.283643	G1	0.255596	SNU_c1	Unassigned	Epithelial	Epithelial 2	SNU_zSomatic	0.123064	5.83671
GTCTACCTCTAGTTCT-1_SNUzF	GTCTACCTCTAGTTCT	SNU_zf_HH28_female_gonad	Female	14362.9	4546	2.66806	-0.0305095	-0.22141	G1	0.313357	SNU_c11	Theca/Leydig	Theca/Leydig	Theca/Leydig 1	SNU_zSomatic	-7.25982	-3.20467
GTCTACCTCTTGGATG-1_SNUzF	GTCTACCTCTTGGATG	SNU_zf_HH28_female_gonad	Female	11431.6	4084	2.72714	-0.159891	-0.239744	G1	0.209386	SNU_c9	Unassigned	Epithelial	Epithelial 2	SNU_zSomatic	1.81093	4.74521
GTCTAGAAGACCCTTA-1_SNUzF	GTCTAGAAGACCCTTA	SNU_zf_HH28_female_gonad	Female	7946.42	3420	2.5503	-0.0621163	-0.283405	G1	0.268592	SNU_c2	Unassigned	Epithelial	Epithelial 1	SNU_zSomatic	1.79805	2.18395
GTCTAGAAGCGCTTCG-1_SNUzF	GTCTAGAAGCGCTTCG	SNU_zf_HH28_female_gonad	Female	11978.4	4113	2.31148	0.0624266	-0.237267	S	0.322744	SNU_c11	Theca/Leydig	Theca/Leydig	Theca/Leydig 1	SNU_zSomatic	-7.50513	-2.23268
GTCTAGAAGCTAAACA-1_SNUzF	GTCTAGAAGCTAAACA	SNU_zf_HH28_female_gonad	Female	13996.7	4402	1.30663	-0.070448	-0.238943	G1	0.225271	SNU_c3	Pre-Granulosa/Sertoli	Pre-Granulosa/Sertoli	Pre-Granulosa/Sertoli 1	SNU_zSomatic	-4.15568	-4.76461
GTCTAGAAGTCACGAG-1_SNUzF	GTCTAGAAGTCACGAG	SNU_zf_HH28_female_gonad	Female	13300.8	4242	1.60117	0.0630872	1.48269	G2M	0.32491	SNU_c4	Unassigned	Interstitial	Interstitial 2	SNU_zSomatic	6.2412	0.74583
GTCTAGAAGTCATTGC-1_SNUzF	GTCTAGAAGTCATTGC	SNU_zf_HH28_female_gonad	Female	20247.5	4963	1.56576	-0.260402	-0.291802	G1	0.329964	SNU_c29	Endothelial	Endothelial	Endothelia	SNU_zSomatic	10.5748	5.2508
GTCTAGACAAGTTTGC-1_SNUzF	GTCTAGACAAGTTTGC	SNU_zf_HH28_female_gonad	Female	11272.5	4123	2.03168	-0.0868726	-0.115011	G1	0.233213	SNU_c16	Epithelial	Epithelial	IM Progenitors 2	SNU_zSomatic	-0.927091	0.137547
GTCTAGACAATCTAGC-1_SNUzF	GTCTAGACAATCTAGC	SNU_zf_HH28_female_gonad	Female	20023.4	5544	1.3123	0.337059	-0.139755	S	0.279422	SNU_c15	Unassigned	Interstitial	Interstitial 3	SNU_zSomatic	4.29648	-1.43608
GTCTAGACACGGAAGT-1_SNUzF	GTCTAGACACGGAAGT	SNU_zf_HH28_female_gonad	Female	13731.3	4159	1.37839	-0.104402	-0.198583	G1	0.204332	SNU_c1	Epithelial	Epithelial	Epithelial 2	SNU_zSomatic	-1.4807	5.55721
GTCTAGACAGCACGAA-1_SNUzF	GTCTAGACAGCACGAA	SNU_zf_HH28_female_gonad	Female	11271.2	4376	2.20068	-0.121013	-0.209009	G1	0.223105	SNU_c1	Unassigned	Epithelial	Epithelial 2	SNU_zSomatic	0.480677	4.53332
GTCTAGACATGACCCG-1_SNUzF	GTCTAGACATGACCCG	SNU_zf_HH28_female_gonad	Female	7115.65	3078	2.98221	0.0271565	-0.0971326	S	0.261372	SNU_c1	Unassigned	Epithelial	Epithelial 2	SNU_zSomatic	0.56046	3.3934
GTCTAGAGTAGAGATT-1_SNUzF	GTCTAGAGTAGAGATT	SNU_zf_HH28_female_gonad	Female	12710.2	4067	2.8275	0.138924	0.769036	G2M	0.360289	SNU_c22	Unassigned	Interstitial	Interstitial 2	SNU_zSomatic	6.41914	1.75757
GTCTAGAGTTTACCAG-1_SNUzF	GTCTAGAGTTTACCAG	SNU_zf_HH28_female_gonad	Female	13308.2	4201	2.11217	-0.200476	-0.3091	G1	0.229603	SNU_c1	Epithelial	Epithelial	Epithelial 2	SNU_zSomatic	-1.37447	5.24749
GTCTAGATCGTTCTGC-1_SNUzF	GTCTAGATCGTTCTGC	SNU_zf_HH28_female_gonad	Female	7784.07	3210	2.78764	-0.147962	-0.25527	G1	0.272202	SNU_c4	Unassigned	Epithelial	Interstitial 2	SNU_zSomatic	5.7468	0.840341
GTCTCACAGGTTGAGC-1_SNUzF	GTCTCACAGGTTGAGC	SNU_zf_HH28_female_gonad	Female	10281.4	3723	1.08024	-0.108505	-0.136798	G1	0.301805	SNU_c7	Unassigned	IM Progenitors	IM Progenitors 1	SNU_zSomatic	-2.45847	-4.16992
GTCTCACCAAGTATCC-1_SNUzF	GTCTCACCAAGTATCC	SNU_zf_HH28_female_gonad	Female	18665.9	5031	2.67228	-0.0583762	-0.282931	G1	0.288087	SNU_c5	Unassigned	Theca/Leydig	Pre-Granulosa/Sertoli 2	SNU_zSomatic	-7.73214	-4.50233
GTCTCACGTTTCGTAG-1_SNUzF	GTCTCACGTTTCGTAG	SNU_zf_HH28_female_gonad	Female	12442	4434	2.76265	-0.270901	-0.355499	G1	0.204332	SNU_c9	Unassigned	Epithelial	Epithelial 2	SNU_zSomatic	2.33057	5.99793
GTCTCACTCATCCCGT-1_SNUzF	GTCTCACTCATCCCGT	SNU_zf_HH28_female_gonad	Female	17779.4	5507	2.7505	0.0236362	-0.437876	S	0.215884	SNU_c2	Unassigned	Epithelial	Epithelial 1	SNU_zSomatic	-0.276407	1.32713
GTCTCACTCTCGAACA-1_SNUzF	GTCTCACTCTCGAACA	SNU_zf_HH28_female_gonad	Female	17410.8	5083	1.84236	0.534337	0.082174	S	0.241877	SNU_c2	Unassigned	Epithelial	Epithelial 1	SNU_zSomatic	0.275477	1.89332
GTCTCACTCTCTGCCA-1_SNUzF	GTCTCACTCTCTGCCA	SNU_zf_HH28_female_gonad	Female	13606.2	4258	0.802514	-0.145048	-0.215383	G1	0.319134	SNU_c29	Endothelial	Endothelial	Endothelia	SNU_zSomatic	10.632	5.06714
GTCTGTCAGCATAGGC-1_SNUzF	GTCTGTCAGCATAGGC	SNU_zf_HH28_female_gonad	Female	19565.4	5336	1.41895	0.0080429	1.27489	G2M	0.301083	SNU_c2	Unassigned	IM Progenitors	Epithelial 1	SNU_zSomatic	-0.297945	1.7548
GTCTGTCAGTCAGAGC-1_SNUzF	GTCTGTCAGTCAGAGC	SNU_zf_HH28_female_gonad	Female	15543.6	4661	1.40547	0.393839	-0.180837	S	0.366787	SNU_c23	Theca/Leydig	Theca/Leydig	Theca/Leydig 2	SNU_zSomatic	10.4002	-4.35201
GTCTGTCCAGCACCCA-1_SNUzF	GTCTGTCCAGCACCCA	SNU_zf_HH28_female_gonad	Female	38520.5	4943	0.833409	0.0128065	0.453973	G2M	0.254152	SNU_c30	Erythrocytes	Erythrocytes	Erythrocytes	SNU_zSomatic	-9.35185	5.09897
GTCTGTCCAGGCGAAT-1_SNUzF	GTCTGTCCAGGCGAAT	SNU_zf_HH28_female_gonad	Female	13616.5	4303	2.96413	0.573271	0.16315	S	0.284477	SNU_c3	IM Progenitors	Pre-Granulosa/Sertoli	Pre-Granulosa/Sertoli 1	SNU_zSomatic	-5.04825	-3.87991
GTCTGTCGTCTCTCAC-1_SNUzF	GTCTGTCGTCTCTCAC	SNU_zf_HH28_female_gonad	Female	11917.7	4302	1.80234	-0.232762	-0.32007	G1	0.273646	SNU_c4	Unassigned	Interstitial	Interstitial 2	SNU_zSomatic	6.03777	-1.41754
GTCTGTCGTTCGGCCA-1_SNUzF	GTCTGTCGTTCGGCCA	SNU_zf_HH28_female_gonad	Female	12404	4179	2.04746	0.427876	-0.0996116	S	0.279422	SNU_c4	Unassigned	Interstitial	Interstitial 2	SNU_zSomatic	5.53807	1.57098
GTCTGTCGTTCTCGTC-1_SNUzF	GTCTGTCGTTCTCGTC	SNU_zf_HH28_female_gonad	Female	27467.9	6829	1.65464	0.614478	0.382046	S	0.320578	SNU_c10	Germ Cells	Germ Cells	PGC 2	SNU_zPGC2	-2.87293	-13.2367
GTCTTTAAGAGCAGCT-1_SNUzF	GTCTTTAAGAGCAGCT	SNU_zf_HH28_female_gonad	Female	12220.6	4118	1.2053	-0.0304505	-0.115415	G1	0.212996	SNU_c3	Pre-Granulosa/Sertoli	Pre-Granulosa/Sertoli	Pre-Granulosa/Sertoli 1	SNU_zSomatic	-3.06692	-5.17957
GTCTTTACAGTGTATC-1_SNUzF	GTCTTTACAGTGTATC	SNU_zf_HH28_female_gonad	Female	6045.94	3063	4.22225	0.135237	-0.0869713	S	0.238989	SNU_c2	Epithelial	Epithelial	Epithelial 1	SNU_zSomatic	-0.0520607	1.9525
GTCTTTAGTACTCCGG-1_SNUzF	GTCTTTAGTACTCCGG	SNU_zf_HH28_female_gonad	Female	27199.9	2545	0.0419836	-0.0494269	-0.0285545	G1	0.258484	SNU_c30	Unassigned	Erythrocytes	Erythrocytes	SNU_zSomatic	-9.35025	5.09725
GTCTTTATCACACCGG-1_SNUzF	GTCTTTATCACACCGG	SNU_zf_HH28_female_gonad	Female	14432	4305	1.40372	-0.0530971	-0.233238	G1	0.311913	SNU_c18	Endothelial	Endothelial	Endothelia	SNU_zSomatic	11.5204	3.76486
GTCTTTATCACTGGGC-1_SNUzF	GTCTTTATCACTGGGC	SNU_zf_HH28_female_gonad	Female	8829.6	3505	2.81747	0.041338	-0.260208	S	0.218051	SNU_c2	Unassigned	Epithelial	Epithelial 1	SNU_zSomatic	0.396604	1.44509
GTCTTTATCCACGGAC-1_SNUzF	GTCTTTATCCACGGAC	SNU_zf_HH28_female_gonad	Female	8403.1	3389	2.044	-0.213282	-0.280596	G1	0.309025	SNU_c3	Unassigned	Pre-Granulosa/Sertoli	Pre-Granulosa/Sertoli 1	SNU_zSomatic	-4.65697	-4.58312
GTGACGCAGGAGTATT-1_SNUzF	GTGACGCAGGAGTATT	SNU_zf_HH28_female_gonad	Female	32744.5	6671	0.778717	0.632968	0.193791	S	0.302527	SNU_c18	Endothelial	Endothelial	Endothelia	SNU_zSomatic	10.8949	3.52059
GTGACGCCACGCCACA-1_SNUzF	GTGACGCCACGCCACA	SNU_zf_HH28_female_gonad	Female	11989.5	3802	2.86783	-0.0468099	-0.168781	G1	0.302527	SNU_c5	Pre-Granulosa/Sertoli	Pre-Granulosa/Sertoli	Pre-Granulosa/Sertoli 2	SNU_zSomatic	-7.61223	-5.36298
GTGACGCCACTCCGGA-1_SNUzF	GTGACGCCACTCCGGA	SNU_zf_HH28_female_gonad	Female	23779.4	5833	3.40339	-0.166109	-0.287613	G1	0.211552	SNU_c12	Unassigned	Epithelial	Epithelial 2	SNU_zSomatic	0.770897	7.21168
GTGACGCGTAGCTGAG-1_SNUzF	GTGACGCGTAGCTGAG	SNU_zf_HH28_female_gonad	Female	9879.2	3525	3.84565	-0.0867307	-0.105192	G1	0.272924	SNU_c6	Unassigned	Epithelial	Interstitial 1	SNU_zSomatic	3.5927	1.70603
GTGACGCGTATCAAGA-1_SNUzF	GTGACGCGTATCAAGA	SNU_zf_HH28_female_gonad	Female	13419.2	4325	2.27928	-0.128537	-0.200092	G1	0.220939	SNU_c8	Unassigned	Epithelial	Epithelial 2	SNU_zSomatic	0.78019	7.04293
GTGACGCTCCCATAAG-1_SNUzF	GTGACGCTCCCATAAG	SNU_zf_HH28_female_gonad	Female	10770.7	3941	2.65531	0.0896896	-0.14856	S	0.237545	SNU_c2	Unassigned	Epithelial	Epithelial 1	SNU_zSomatic	-0.703326	0.402286
GTGAGCCAGACGACTG-1_SNUzF	GTGAGCCAGACGACTG	SNU_zf_HH28_female_gonad	Female	16795.1	4891	1.95413	-0.0447959	-0.333824	G1	0.254152	SNU_c1	Epithelial	Epithelial	Epithelial 2	SNU_zSomatic	-0.324474	6.91612
GTGAGCCAGGAAGTCC-1_SNUzF	GTGAGCCAGGAAGTCC	SNU_zf_HH28_female_gonad	Female	11339.6	3704	1.40214	-0.0435851	-0.14309	G1	0.298917	SNU_c7	IM Progenitors	IM Progenitors	IM Progenitors 1	SNU_zSomatic	-2.11678	-3.51312
GTGAGCCAGGAATCGC-1_SNUzF	GTGAGCCAGGAATCGC	SNU_zf_HH28_female_gonad	Female	28254.3	6583	3.41669	-0.0103633	-0.318303	G1	0.212274	SNU_c13	Unassigned	Epithelial	Interstitial 1	SNU_zSomatic	2.67513	1.90953
GTGAGCCAGGGCTGAT-1_SNUzF	GTGAGCCAGGGCTGAT	SNU_zf_HH28_female_gonad	Female	25923.8	7014	2.67327	0.186663	-0.254811	S	0.345126	SNU_c20	Germ Cells	Germ Cells	PGC 1	SNU_zPGC1	-0.608398	-12.9435
GTGAGCCAGTGAGGCT-1_SNUzF	GTGAGCCAGTGAGGCT	SNU_zf_HH28_female_gonad	Female	15631.5	4825	2.60049	-0.248194	-0.386417	G1	0.266426	SNU_c15	Interstitial	Interstitial	Interstitial 3	SNU_zSomatic	5.81845	-1.97881
GTGAGCCCAAGATCCT-1_SNUzF	GTGAGCCCAAGATCCT	SNU_zf_HH28_female_gonad	Female	20862.2	5234	2.73414	-0.0752234	0.177646	G2M	0.355957	SNU_c3	Unassigned	Pre-Granulosa/Sertoli	Pre-Granulosa/Sertoli 1	SNU_zSomatic	-6.75023	-4.20325
GTGAGCCCACAGAGCA-1_SNUzF	GTGAGCCCACAGAGCA	SNU_zf_HH28_female_gonad	Female	15668.2	4886	2.82338	-0.124691	-0.406264	G1	0.298195	SNU_c7	IM Progenitors	IM Progenitors	IM Progenitors 1	SNU_zSomatic	-1.81349	-3.43422
GTGAGCCGTCTACATG-1_SNUzF	GTGAGCCGTCTACATG	SNU_zf_HH28_female_gonad	Female	11314.4	4206	1.39589	-0.282551	-0.187905	G1	0.21444	SNU_c2	Unassigned	Epithelial	Epithelial 1	SNU_zSomatic	0.576916	1.62182
GTGAGCCTCCTGTACC-1_SNUzF	GTGAGCCTCCTGTACC	SNU_zf_HH28_female_gonad	Female	12216.9	4311	2.54679	0.0404736	-0.295243	S	0.208664	SNU_c2	Unassigned	Epithelial	Epithelial 1	SNU_zSomatic	0.127907	0.814269
GTGAGCCTCGCATGAT-1_SNUzF	GTGAGCCTCGCATGAT	SNU_zf_HH28_female_gonad	Female	16539.7	4650	0.875095	0.109026	1.31218	G2M	0.322022	SNU_c1	Epithelial	Epithelial	Epithelial 2	SNU_zSomatic	-1.3064	6.25506
GTGAGCCTCTGCGGCA-1_SNUzF	GTGAGCCTCTGCGGCA	SNU_zf_HH28_female_gonad	Female	13345.8	4364	2.45048	-0.146405	-0.263525	G1	0.261372	SNU_c3	IM Progenitors	IM Progenitors	Pre-Granulosa/Sertoli 1	SNU_zSomatic	-3.73337	-4.01834
GTGAGGACAAGTCATC-1_SNUzF	GTGAGGACAAGTCATC	SNU_zf_HH28_female_gonad	Female	10880.8	3851	5.26456	0.153616	0.766687	G2M	0.293863	SNU_c19	Epithelial	Epithelial	Epithelial 1	SNU_zSomatic	-1.99995	2.5489
GTGAGGACATAGAATG-1_SNUzF	GTGAGGACATAGAATG	SNU_zf_HH28_female_gonad	Female	11484.5	3960	1.55589	-0.174348	-0.164791	G1	0.304693	SNU_c7	IM Progenitors	IM Progenitors	IM Progenitors 1	SNU_zSomatic	-1.65296	-3.14092
GTGAGGAGTAGCTGAG-1_SNUzF	GTGAGGAGTAGCTGAG	SNU_zf_HH28_female_gonad	Female	12743.4	4310	4.24757	-0.150125	-0.311615	G1	0.235379	SNU_c5	Pre-Granulosa/Sertoli	Pre-Granulosa/Sertoli	Pre-Granulosa/Sertoli 2	SNU_zSomatic	-6.41748	-5.24406
GTGAGGAGTGCAGGAT-1_SNUzF	GTGAGGAGTGCAGGAT	SNU_zf_HH28_female_gonad	Female	13368.5	4169	1.42986	0.0318993	-0.232174	S	0.33574	SNU_c11	Unassigned	Theca/Leydig	Theca/Leydig 1	SNU_zSomatic	-7.22812	-2.75892
GTGAGGAGTGTGATGG-1_SNUzF	GTGAGGAGTGTGATGG	SNU_zf_HH28_female_gonad	Female	17017.9	4909	2.64319	-0.0390925	1.46614	G2M	0.298917	SNU_c7	IM Progenitors	IM Progenitors	IM Progenitors 1	SNU_zSomatic	-2.06468	-3.82997
GTGAGGATCCGTTGGG-1_SNUzF	GTGAGGATCCGTTGGG	SNU_zf_HH28_female_gonad	Female	10123.5	3803	1.86996	-0.0366457	-0.251272	G1	0.235379	SNU_c1	Unassigned	Epithelial	Epithelial 2	SNU_zSomatic	0.480654	4.31856
GTGAGGATCGTGGTAT-1_SNUzF	GTGAGGATCGTGGTAT	SNU_zf_HH28_female_gonad	Female	18728.4	5356	1.79595	0.496237	-0.0900964	S	0.21444	SNU_c12	Epithelial	Epithelial	Epithelial 2	SNU_zSomatic	0.297836	6.22609
GTGAGTTAGATTAGCA-1_SNUzF	GTGAGTTAGATTAGCA	SNU_zf_HH28_female_gonad	Female	15033.9	4559	3.49116	0.372968	0.763978	G2M	0.300361	SNU_c3	Pre-Granulosa/Sertoli	Pre-Granulosa/Sertoli	Pre-Granulosa/Sertoli 1	SNU_zSomatic	-5.53929	-3.73601
GTGAGTTAGCCAACCC-1_SNUzF	GTGAGTTAGCCAACCC	SNU_zf_HH28_female_gonad	Female	14447.4	4657	2.24975	0.635693	0.281317	S	0.287365	SNU_c11	Pre-Granulosa/Sertoli	Pre-Granulosa/Sertoli	Theca/Leydig 1	SNU_zSomatic	-6.80315	-5.37722
GTGAGTTGTTAGAGAT-1_SNUzF	GTGAGTTGTTAGAGAT	SNU_zf_HH28_female_gonad	Female	16625.5	5058	2.17173	-0.128278	-0.207993	G1	0.199278	SNU_c2	Unassigned	Epithelial	Epithelial 1	SNU_zSomatic	0.513931	1.51627
GTGATGTAGAGATCGC-1_SNUzF	GTGATGTAGAGATCGC	SNU_zf_HH28_female_gonad	Female	19102.4	5082	0.997713	0.0723082	1.12836	G2M	0.306137	SNU_c1	Epithelial	Epithelial	Epithelial 2	SNU_zSomatic	0.0657069	4.10062
GTGATGTAGAGCATTA-1_SNUzF	GTGATGTAGAGCATTA	SNU_zf_HH28_female_gonad	Female	18243	4810	1.98197	-0.0844187	-0.252367	G1	0.280866	SNU_c11	Theca/Leydig	Pre-Granulosa/Sertoli	Theca/Leydig 1	SNU_zSomatic	-7.33498	-4.30402
GTGATGTCACGAGGAT-1_SNUzF	GTGATGTCACGAGGAT	SNU_zf_HH28_female_gonad	Female	13634	4540	1.52827	-0.0430871	-0.178586	G1	0.209386	SNU_c2	Unassigned	Epithelial	Epithelial 1	SNU_zSomatic	0.330184	1.68013
GTGATGTCAGGACGAT-1_SNUzF	GTGATGTCAGGACGAT	SNU_zf_HH28_female_gonad	Female	10154.6	3461	2.25893	-0.0962003	-0.272086	G1	0.255596	SNU_c4	Unassigned	Interstitial	Interstitial 2	SNU_zSomatic	5.88211	0.813167
GTGATGTCATAGGTAA-1_SNUzF	GTGATGTCATAGGTAA	SNU_zf_HH28_female_gonad	Female	14266.8	4195	2.29442	0.178958	1.20885	G2M	0.319856	SNU_c22	Unassigned	Interstitial	Interstitial 2	SNU_zSomatic	6.32088	2.35401
GTGATGTGTACCCGCA-1_SNUzF	GTGATGTGTACCCGCA	SNU_zf_HH28_female_gonad	Female	8269.71	3543	3.71133	-0.261798	-0.309629	G1	0.231047	SNU_c9	Unassigned	Epithelial	Epithelial 2	SNU_zSomatic	0.965307	3.48758
GTGATGTTCATGGGAG-1_SNUzF	GTGATGTTCATGGGAG	SNU_zf_HH28_female_gonad	Female	21283.8	5452	2.01175	0.123757	1.27884	G2M	0.307581	SNU_c2	Unassigned	Epithelial	Epithelial 1	SNU_zSomatic	0.167798	1.15266
GTGATGTTCCTACTGC-1_SNUzF	GTGATGTTCCTACTGC	SNU_zf_HH28_female_gonad	Female	13432.6	4332	4.03363	-0.138831	-0.279254	G1	0.194224	SNU_c8	Epithelial	Epithelial	Epithelial 2	SNU_zSomatic	0.321488	5.30652
GTGCACGCAAAGGCGT-1_SNUzF	GTGCACGCAAAGGCGT	SNU_zf_HH28_female_gonad	Female	9900.16	3366	1.25065	-0.0939627	-0.177138	G1	0.285921	SNU_c7	IM Progenitors	IM Progenitors	IM Progenitors 1	SNU_zSomatic	-2.70641	-3.91577
GTGCACGGTCGTTGGC-1_SNUzF	GTGCACGGTCGTTGGC	SNU_zf_HH28_female_gonad	Female	15738.9	4739	0.713423	0.0726778	-0.310256	S	0.316245	SNU_c18	Endothelial	Endothelial	Endothelia	SNU_zSomatic	11.4832	3.79791
GTGCACGGTGCCCAGT-1_SNUzF	GTGCACGGTGCCCAGT	SNU_zf_HH28_female_gonad	Female	16522.5	5144	1.14598	-0.0207484	-0.293433	G1	0.202888	SNU_c2	Unassigned	Epithelial	Epithelial 1	SNU_zSomatic	0.664329	1.46182
GTGCACGTCAACTACG-1_SNUzF	GTGCACGTCAACTACG	SNU_zf_HH28_female_gonad	Female	30799.2	6538	2.04713	0.311686	0.404662	G2M	0.272202	SNU_c1	Unassigned	Epithelial	Epithelial 2	SNU_zSomatic	-0.981282	3.66074
GTGCAGCAGGAGCTGT-1_SNUzF	GTGCAGCAGGAGCTGT	SNU_zf_HH28_female_gonad	Female	8990.09	3502	2.56428	-0.126762	-0.207339	G1	0.225271	SNU_c1	Epithelial	Epithelial	Epithelial 2	SNU_zSomatic	-0.565773	4.56672
GTGCAGCGTACGCTTA-1_SNUzF	GTGCAGCGTACGCTTA	SNU_zf_HH28_female_gonad	Female	14132.6	4655	1.22012	-0.14949	-0.311448	G1	0.187004	SNU_c9	Epithelial	Epithelial	Epithelial 2	SNU_zSomatic	1.61972	6.25232
GTGCAGCTCCAATCTT-1_SNUzF	GTGCAGCTCCAATCTT	SNU_zf_HH28_female_gonad	Female	9041.15	3506	2.52715	-0.0964278	-0.229977	G1	0.26065	SNU_c6	Unassigned	Interstitial	Interstitial 1	SNU_zSomatic	5.17744	2.69692
GTGCAGCTCGAACACT-1_SNUzF	GTGCAGCTCGAACACT	SNU_zf_HH28_female_gonad	Female	12864.5	4243	1.36065	-0.171675	-0.23864	G1	0.337184	SNU_c11	Theca/Leydig	Theca/Leydig	Theca/Leydig 1	SNU_zSomatic	-7.3322	-1.89241
GTGCAGCTCTTACGGA-1_SNUzF	GTGCAGCTCTTACGGA	SNU_zf_HH28_female_gonad	Female	30152.7	7076	1.47203	0.443733	-0.0428603	S	0.340072	SNU_c10	Germ Cells	Germ Cells	PGC 2	SNU_zPGC2	-2.42525	-12.2233
GTGCGTGAGCCTATTG-1_SNUzF	GTGCGTGAGCCTATTG	SNU_zf_HH28_female_gonad	Female	11322.8	3836	3.66595	-0.00810729	-0.209482	G1	0.344404	SNU_c14	Unassigned	Epithelial	Epithelial 1	SNU_zSomatic	1.56118	2.37917
GTGCGTGCACGAAGAC-1_SNUzF	GTGCGTGCACGAAGAC	SNU_zf_HH28_female_gonad	Female	14107.2	4537	4.93003	0.2408	0.749584	G2M	0.309025	SNU_c1	Unassigned	Epithelial	Epithelial 2	SNU_zSomatic	-0.63309	5.29178
GTGCGTGCACTCTCGT-1_SNUzF	GTGCGTGCACTCTCGT	SNU_zf_HH28_female_gonad	Female	13968.8	4270	2.24785	-0.133181	-0.304538	G1	0.3213	SNU_c11	Theca/Leydig	Theca/Leydig	Theca/Leydig 1	SNU_zSomatic	-7.51023	-2.24306
GTGCGTGGTGTTACAC-1_SNUzF	GTGCGTGGTGTTACAC	SNU_zf_HH28_female_gonad	Female	9476.41	3423	3.03424	-0.161916	-0.284664	G1	0.212274	SNU_c2	Unassigned	Epithelial	Epithelial 1	SNU_zSomatic	0.70765	1.06675
GTGCGTGTCATTTGCT-1_SNUzF	GTGCGTGTCATTTGCT	SNU_zf_HH28_female_gonad	Female	8609.44	3320	3.70769	-0.00818338	-0.239994	G1	0.267148	SNU_c16	Unassigned	IM Progenitors	IM Progenitors 2	SNU_zSomatic	-0.717276	-0.381824
GTGCTGGAGATTGGGC-1_SNUzF	GTGCTGGAGATTGGGC	SNU_zf_HH28_female_gonad	Female	13319	4396	1.98897	-0.136647	-0.157062	G1	0.189892	SNU_c1	Unassigned	Epithelial	Epithelial 2	SNU_zSomatic	-0.871985	4.64145
GTGCTGGCAAACCATC-1_SNUzF	GTGCTGGCAAACCATC	SNU_zf_HH28_female_gonad	Female	27153.2	6614	3.81244	-0.0583725	-0.366517	G1	0.325632	SNU_c3	Pre-Granulosa/Sertoli	Pre-Granulosa/Sertoli	Pre-Granulosa/Sertoli 1	SNU_zSomatic	-6.7984	-5.25947
GTGCTGGCAAGCTGTT-1_SNUzF	GTGCTGGCAAGCTGTT	SNU_zf_HH28_female_gonad	Female	14391.2	4329	2.30048	-0.143091	-0.159522	G1	0.267148	SNU_c3	Unassigned	IM Progenitors	Pre-Granulosa/Sertoli 1	SNU_zSomatic	-4.05531	-4.96828
GTGCTGGCAGGTGTGA-1_SNUzF	GTGCTGGCAGGTGTGA	SNU_zf_HH28_female_gonad	Female	23598.4	5684	3.61916	0.533162	0.893221	G2M	0.288809	SNU_c24	Pre-Granulosa/Sertoli	Pre-Granulosa/Sertoli	Pre-Granulosa/Sertoli 1	SNU_zSomatic	-6.05326	-3.33412
GTGCTGGCATCCCACT-1_SNUzF	GTGCTGGCATCCCACT	SNU_zf_HH28_female_gonad	Female	16631.2	5261	1.62642	-0.22886	-0.343474	G1	0.286643	SNU_c15	Interstitial	Interstitial	Interstitial 3	SNU_zSomatic	5.24474	-1.81664
GTGCTGGGTAGCACGA-1_SNUzF	GTGCTGGGTAGCACGA	SNU_zf_HH28_female_gonad	Female	25315	6262	3.14903	-0.0412164	0.979844	G2M	0.283755	SNU_c9	Epithelial	Epithelial	Epithelial 2	SNU_zSomatic	1.06522	5.42985
GTGCTGGGTCCTTAAG-1_SNUzF	GTGCTGGGTCCTTAAG	SNU_zf_HH28_female_gonad	Female	23608.8	5983	1.31472	0.209718	0.954843	G2M	0.365343	SNU_c10	Germ Cells	Germ Cells	PGC 2	SNU_zPGC2	-1.82909	-12.0765
GTGCTGGTCTCCGCAT-1_SNUzF	GTGCTGGTCTCCGCAT	SNU_zf_HH28_female_gonad	Female	10698.8	3885	3.34783	-0.198041	-0.288259	G1	0.215162	SNU_c9	Interstitial	Epithelial	Epithelial 2	SNU_zSomatic	1.7566	4.42309
GTGCTGGTCTGGAAGG-1_SNUzF	GTGCTGGTCTGGAAGG	SNU_zf_HH28_female_gonad	Female	12996.7	4147	3.8073	-0.123191	-0.332248	G1	0.215162	SNU_c8	Unassigned	Epithelial	Epithelial 2	SNU_zSomatic	0.794313	5.36121
GTGCTTCAGCACTGGA-1_SNUzF	GTGCTTCAGCACTGGA	SNU_zf_HH28_female_gonad	Female	26973.7	6552	2.55198	0.444756	0.663826	G2M	0.345848	SNU_c10	Germ Cells	Germ Cells	PGC 2	SNU_zPGC2	-2.21615	-13.5167
GTGCTTCAGCCGTTAT-1_SNUzF	GTGCTTCAGCCGTTAT	SNU_zf_HH28_female_gonad	Female	19204.5	5425	2.06906	-0.105897	-0.39869	G1	0.347292	SNU_c15	Interstitial	Interstitial	Interstitial 3	SNU_zSomatic	10.1402	-4.32471
GTGCTTCAGCTGTTCA-1_SNUzF	GTGCTTCAGCTGTTCA	SNU_zf_HH28_female_gonad	Female	11304.2	4323	1.72479	0.316758	0.753544	G2M	0.297473	SNU_c15	Interstitial	Interstitial	Interstitial 3	SNU_zSomatic	4.81392	-0.953941
GTGCTTCCAAGGTCGA-1_SNUzF	GTGCTTCCAAGGTCGA	SNU_zf_HH28_female_gonad	Female	15463.5	4356	2.77959	-0.0207973	-0.315408	G1	0.296751	SNU_c11	Unassigned	Theca/Leydig	Theca/Leydig 1	SNU_zSomatic	-7.20256	-3.21674
GTGCTTCCATAAGCGG-1_SNUzF	GTGCTTCCATAAGCGG	SNU_zf_HH28_female_gonad	Female	19453.8	5615	1.62911	0.394815	-0.189318	S	0.19639	SNU_c9	Unassigned	Epithelial	Epithelial 2	SNU_zSomatic	0.924515	4.60279
GTGCTTCGTCTTTCTA-1_SNUzF	GTGCTTCGTCTTTCTA	SNU_zf_HH28_female_gonad	Female	18027.9	5156	4.02147	0.131587	-0.349846	S	0.247653	SNU_c3	Unassigned	Pre-Granulosa/Sertoli	Pre-Granulosa/Sertoli 1	SNU_zSomatic	-3.87769	-4.41132
GTGCTTCGTGTCCGGT-1_SNUzF	GTGCTTCGTGTCCGGT	SNU_zf_HH28_female_gonad	Female	20070	5200	2.12781	-0.0351279	-0.246717	G1	0.270036	SNU_c11	Theca/Leydig	Theca/Leydig	Theca/Leydig 1	SNU_zSomatic	-7.28364	-2.41584
GTGCTTCGTTCAAAGA-1_SNUzF	GTGCTTCGTTCAAAGA	SNU_zf_HH28_female_gonad	Female	13626	4485	1.98493	0.013252	-0.26751	S	0.250542	SNU_c8	Unassigned	Epithelial	Epithelial 2	SNU_zSomatic	2.16565	5.5995
GTGGAAGAGTAAGCAT-1_SNUzF	GTGGAAGAGTAAGCAT	SNU_zf_HH28_female_gonad	Female	19044.9	5538	2.37094	-0.0388662	-0.424518	G1	0.187004	SNU_c1	Unassigned	Epithelial	Epithelial 2	SNU_zSomatic	0.267009	3.49914
GTGGAAGCAAGCGCAA-1_SNUzF	GTGGAAGCAAGCGCAA	SNU_zf_HH28_female_gonad	Female	19304.1	5112	1.80032	0.545906	-0.086937	S	0.299639	SNU_c3	Pre-Granulosa/Sertoli	Pre-Granulosa/Sertoli	Pre-Granulosa/Sertoli 1	SNU_zSomatic	-5.71915	-3.99012
GTGGAAGGTTTACTTC-1_SNUzF	GTGGAAGGTTTACTTC	SNU_zf_HH28_female_gonad	Female	15713.8	4776	2.5224	-0.132108	1.50335	G2M	0.303249	SNU_c7	IM Progenitors	IM Progenitors	IM Progenitors 1	SNU_zSomatic	-3.31629	-4.27161
GTGGAAGTCAATGCAC-1_SNUzF	GTGGAAGTCAATGCAC	SNU_zf_HH28_female_gonad	Female	16278.3	4430	0.790689	-0.0465386	0.607146	G2M	0.319134	SNU_c18	Endothelial	Endothelial	Endothelia	SNU_zSomatic	9.72113	3.88053
GTGGAAGTCCCACAGG-1_SNUzF	GTGGAAGTCCCACAGG	SNU_zf_HH28_female_gonad	Female	12721.1	4073	2.71535	-0.121243	-0.242403	G1	0.228159	SNU_c3	Unassigned	IM Progenitors	Pre-Granulosa/Sertoli 1	SNU_zSomatic	-4.79638	-5.10902
GTGGAAGTCGCTCATC-1_SNUzF	GTGGAAGTCGCTCATC	SNU_zf_HH28_female_gonad	Female	17100.6	4884	0.955387	-0.143731	-0.333425	G1	0.181949	SNU_c9	Epithelial	Epithelial	Epithelial 2	SNU_zSomatic	1.61582	4.65441
GTGGAGACATTCAGCA-1_SNUzF	GTGGAGACATTCAGCA	SNU_zf_HH28_female_gonad	Female	10578.4	3625	2.5576	0.0368247	-0.199876	S	0.240433	SNU_c17	Unassigned	Interstitial	Interstitial 1	SNU_zSomatic	4.67317	3.89976
GTGGAGAGTACGAGTG-1_SNUzF	GTGGAGAGTACGAGTG	SNU_zf_HH28_female_gonad	Female	12776.4	3898	1.17163	-0.192706	-0.308169	G1	0.211552	SNU_c1	Unassigned	Epithelial	Epithelial 2	SNU_zSomatic	-0.921728	5.88481
GTGGAGAGTCCGACGT-1_SNUzF	GTGGAGAGTCCGACGT	SNU_zf_HH28_female_gonad	Female	14445.7	4811	1.88803	0.299705	0.432669	G2M	0.246931	SNU_c19	Unassigned	Epithelial	Epithelial 1	SNU_zSomatic	-2.14588	2.12762
GTGGAGAGTCGTCGGT-1_SNUzF	GTGGAGAGTCGTCGGT	SNU_zf_HH28_female_gonad	Female	9239.44	3819	2.38148	-0.094385	-0.295797	G1	0.233935	SNU_c9	Unassigned	Epithelial	Epithelial 2	SNU_zSomatic	0.911501	4.03218
GTGGAGAGTTCGGTTA-1_SNUzF	GTGGAGAGTTCGGTTA	SNU_zf_HH28_female_gonad	Female	12086.9	4045	2.83395	-0.113096	-0.249038	G1	0.242599	SNU_c13	Unassigned	Interstitial	Interstitial 1	SNU_zSomatic	4.45675	2.67051
GTGGAGAGTTCTTGTT-1_SNUzF	GTGGAGAGTTCTTGTT	SNU_zf_HH28_female_gonad	Female	12719	4152	1.6738	-0.0239656	-0.233869	G1	0.307581	SNU_c18	Endothelial	Endothelial	Endothelia	SNU_zSomatic	11.3365	3.78763
GTGGAGATCATCACAG-1_SNUzF	GTGGAGATCATCACAG	SNU_zf_HH28_female_gonad	Female	9778.69	3534	3.38487	0.130353	-0.141134	S	0.268592	SNU_c4	Unassigned	Interstitial	Interstitial 2	SNU_zSomatic	6.18372	0.612447
GTGGAGATCCAACCAA-1_SNUzF	GTGGAGATCCAACCAA	SNU_zf_HH28_female_gonad	Female	14843.7	4433	4.23221	-0.0281106	-0.309306	G1	0.254152	SNU_c5	Pre-Granulosa/Sertoli	Pre-Granulosa/Sertoli	Pre-Granulosa/Sertoli 2	SNU_zSomatic	-7.58702	-5.68347
GTGGAGATCCTAACAG-1_SNUzF	GTGGAGATCCTAACAG	SNU_zf_HH28_female_gonad	Female	20769.3	5222	2.00638	0.574874	1.09031	G2M	0.31769	SNU_c24	IM Progenitors	IM Progenitors	Pre-Granulosa/Sertoli 1	SNU_zSomatic	-5.23004	-2.96195
GTGGCGTCAAAGCGTG-1_SNUzF	GTGGCGTCAAAGCGTG	SNU_zf_HH28_female_gonad	Female	12110.1	4020	3.55585	-0.0781381	-0.217851	G1	0.245487	SNU_c3	Unassigned	Pre-Granulosa/Sertoli	Pre-Granulosa/Sertoli 1	SNU_zSomatic	-5.041	-4.93081
GTGGCGTCAAGCTGCC-1_SNUzF	GTGGCGTCAAGCTGCC	SNU_zf_HH28_female_gonad	Female	10933.3	4033	1.08591	-0.100491	-0.200575	G1	0.19278	SNU_c8	Unassigned	Epithelial	Epithelial 2	SNU_zSomatic	1.33793	6.90338
GTGGCGTCACCTGTCT-1_SNUzF	GTGGCGTCACCTGTCT	SNU_zf_HH28_female_gonad	Female	28160.8	6487	2.08891	0.352625	1.05711	G2M	0.368231	SNU_c10	Germ Cells	Germ Cells	PGC 2	SNU_zPGC2	-1.70123	-12.0248
GTGGCGTGTCTCTCCA-1_SNUzF	GTGGCGTGTCTCTCCA	SNU_zf_HH28_female_gonad	Female	16055.9	4858	1.087	0.385537	-0.158848	S	0.281588	SNU_c15	Unassigned	Interstitial	Interstitial 3	SNU_zSomatic	4.6234	-1.27816
GTGGCGTGTGGCCTCA-1_SNUzF	GTGGCGTGTGGCCTCA	SNU_zf_HH28_female_gonad	Female	24384.9	6926	2.77102	0.198452	-0.251396	S	0.344404	SNU_c20	Germ Cells	Germ Cells	PGC 1	SNU_zPGC1	-0.53994	-12.8982
GTGGCGTTCCAAGCCG-1_SNUzF	GTGGCGTTCCAAGCCG	SNU_zf_HH28_female_gonad	Female	7865.27	3179	2.72992	-0.148864	-0.202697	G1	0.242599	SNU_c2	Unassigned	Epithelial	Epithelial 1	SNU_zSomatic	0.695149	2.32424
GTGGCGTTCGTTGTTT-1_SNUzF	GTGGCGTTCGTTGTTT	SNU_zf_HH28_female_gonad	Female	20803.5	5134	1.68181	0.052684	0.959723	G2M	0.337906	SNU_c18	Unassigned	Endothelial	Endothelia	SNU_zSomatic	10.7918	3.70379
GTGGGAACATCACCAA-1_SNUzF	GTGGGAACATCACCAA	SNU_zf_HH28_female_gonad	Female	15827.3	4487	0.876912	-0.121817	-0.36632	G1	0.306137	SNU_c29	Endothelial	Endothelial	Endothelia	SNU_zSomatic	10.5656	5.06268
GTGGGAAGTCGCGTCA-1_SNUzF	GTGGGAAGTCGCGTCA	SNU_zf_HH28_female_gonad	Female	11549.7	3890	2.03932	-0.096538	-0.322005	G1	0.223105	SNU_c1	Unassigned	Epithelial	Epithelial 2	SNU_zSomatic	-0.753099	6.49752
GTGGGAAGTGCAACGA-1_SNUzF	GTGGGAAGTGCAACGA	SNU_zf_HH28_female_gonad	Female	12263.1	4071	2.03935	-0.0935792	-0.0134803	G1	0.230325	SNU_c1	Unassigned	Epithelial	Epithelial 2	SNU_zSomatic	-0.807432	3.88776
GTGGGAAGTGTACGCC-1_SNUzF	GTGGGAAGTGTACGCC	SNU_zf_HH28_female_gonad	Female	22734.3	6023	1.5485	0.367886	0.225781	S	0.319856	SNU_c10	Germ Cells	Germ Cells	PGC 2	SNU_zPGC2	-2.74034	-12.5291
GTGGGAAGTTGGCCTG-1_SNUzF	GTGGGAAGTTGGCCTG	SNU_zf_HH28_female_gonad	Female	10010.4	3686	2.22287	-0.00708961	-0.245511	G1	0.200722	SNU_c2	Unassigned	Epithelial	Epithelial 1	SNU_zSomatic	0.890961	1.20162
GTGGGAATCCACACAA-1_SNUzF	GTGGGAATCCACACAA	SNU_zf_HH28_female_gonad	Female	25660.1	6315	1.56914	0.61483	0.729262	G2M	0.276534	SNU_c19	Epithelial	Epithelial	Epithelial 1	SNU_zSomatic	-2.4296	3.01538
GTGGGAATCCATTTGT-1_SNUzF	GTGGGAATCCATTTGT	SNU_zf_HH28_female_gonad	Female	20685.5	5102	0.942082	-0.0878708	-0.0519799	G1	0.258484	SNU_c5	Pre-Granulosa/Sertoli	Pre-Granulosa/Sertoli	Pre-Granulosa/Sertoli 2	SNU_zSomatic	-7.7883	-6.03059
GTGGGAATCTCATGGA-1_SNUzF	GTGGGAATCTCATGGA	SNU_zf_HH28_female_gonad	Female	12999.6	4016	2.0128	-0.0703118	-0.13036	G1	0.205054	SNU_c2	Unassigned	Epithelial	Epithelial 1	SNU_zSomatic	1.4123	1.05391
GTGGTTAAGACATCCT-1_SNUzF	GTGGTTAAGACATCCT	SNU_zf_HH28_female_gonad	Female	14605.6	4502	1.94093	-0.0921993	-0.270087	G1	0.272924	SNU_c7	IM Progenitors	IM Progenitors	IM Progenitors 1	SNU_zSomatic	-2.65662	-3.73729
GTGGTTAAGGTAGATT-1_SNUzF	GTGGTTAAGGTAGATT	SNU_zf_HH28_female_gonad	Female	13339.2	4496	3.0811	0.108726	-0.0541899	S	0.191336	SNU_c12	Epithelial	Epithelial	Epithelial 2	SNU_zSomatic	-0.144974	6.92038
GTGGTTAAGGTTACAA-1_SNUzF	GTGGTTAAGGTTACAA	SNU_zf_HH28_female_gonad	Female	20803	5511	3.84721	-0.0938227	-0.402847	G1	0.18917	SNU_c3	Unassigned	Pre-Granulosa/Sertoli	Pre-Granulosa/Sertoli 1	SNU_zSomatic	-5.03625	-5.68472
GTGGTTACAAGAAATC-1_SNUzF	GTGGTTACAAGAAATC	SNU_zf_HH28_female_gonad	Female	9282	3806	2.11545	-0.0397565	-0.209688	G1	0.240433	SNU_c8	Unassigned	Epithelial	Epithelial 2	SNU_zSomatic	0.546061	6.19559
GTGGTTACAAGCCTGC-1_SNUzF	GTGGTTACAAGCCTGC	SNU_zf_HH28_female_gonad	Female	8498.4	3651	2.14744	0.0204507	-0.216141	S	0.283755	SNU_c4	Interstitial	Interstitial	Interstitial 2	SNU_zSomatic	6.81924	-1.41563
GTGGTTACACGCTATA-1_SNUzF	GTGGTTACACGCTATA	SNU_zf_HH28_female_gonad	Female	10009.6	3852	2.59287	-0.0143962	-0.31576	G1	0.254874	SNU_c4	Unassigned	Interstitial	Interstitial 2	SNU_zSomatic	6.66945	-0.732328
GTGGTTAGTGTTCATG-1_SNUzF	GTGGTTAGTGTTCATG	SNU_zf_HH28_female_gonad	Female	9364.93	3476	2.30498	-0.0847064	-0.271677	G1	0.295307	SNU_c7	Unassigned	IM Progenitors	IM Progenitors 1	SNU_zSomatic	-2.98347	-4.30264
GTGGTTAGTTCAACGT-1_SNUzF	GTGGTTAGTTCAACGT	SNU_zf_HH28_female_gonad	Female	9137.41	3628	2.31083	-0.0453925	-0.220085	G1	0.363177	SNU_c23	Theca/Leydig	Theca/Leydig	Theca/Leydig 2	SNU_zSomatic	10.2219	-4.53175
GTGGTTATCAAGGAGC-1_SNUzF	GTGGTTATCAAGGAGC	SNU_zf_HH28_female_gonad	Female	12833	4066	4.46509	-0.166527	-0.257875	G1	0.252708	SNU_c7	Unassigned	IM Progenitors	IM Progenitors 1	SNU_zSomatic	-3.81674	-3.86456
GTGGTTATCGGCTATA-1_SNUzF	GTGGTTATCGGCTATA	SNU_zf_HH28_female_gonad	Female	21288.2	5579	1.88574	-0.104758	-0.130646	G1	0.323466	SNU_c5	Unassigned	Pre-Granulosa/Sertoli	Pre-Granulosa/Sertoli 2	SNU_zSomatic	-7.50173	-6.39025
GTGGTTATCTACCAGA-1_SNUzF	GTGGTTATCTACCAGA	SNU_zf_HH28_female_gonad	Female	15086.8	4715	0.752781	-0.0903036	-0.264299	G1	0.325632	SNU_c26	Neural Ectoderm	Neural Ectoderm	Neural Ectoderm 2	SNU_zSomatic	-13.4133	0.208636
GTGTAACAGACGCAGT-1_SNUzF	GTGTAACAGACGCAGT	SNU_zf_HH28_female_gonad	Female	14281.8	4450	2.36904	-0.217307	-0.363504	G1	0.275812	SNU_c11	Unassigned	Theca/Leydig	Theca/Leydig 1	SNU_zSomatic	-7.00511	-3.47159
GTGTAACCACAAATAG-1_SNUzF	GTGTAACCACAAATAG	SNU_zf_HH28_female_gonad	Female	11913.1	3786	2.11321	-0.235305	-0.262152	G1	0.245487	SNU_c8	Unassigned	Epithelial	Epithelial 2	SNU_zSomatic	1.26251	4.22295
GTGTAACCACTAACGT-1_SNUzF	GTGTAACCACTAACGT	SNU_zf_HH28_female_gonad	Female	8059.39	3131	3.38052	-0.00632686	-0.23869	G1	0.275812	SNU_c13	Unassigned	Epithelial	Interstitial 1	SNU_zSomatic	3.34968	3.02021
GTGTAACGTATACCCA-1_SNUzF	GTGTAACGTATACCCA	SNU_zf_HH28_female_gonad	Female	21858.2	5603	0.612014	0.454155	0.33532	S	0.322022	SNU_c10	Germ Cells	Germ Cells	PGC 2	SNU_zPGC2	-2.82966	-12.3353
GTGTAACGTATTGACC-1_SNUzF	GTGTAACGTATTGACC	SNU_zf_HH28_female_gonad	Female	19961.4	5469	1.23814	0.654885	0.46795	S	0.242599	SNU_c24	IM Progenitors	IM Progenitors	Pre-Granulosa/Sertoli 1	SNU_zSomatic	-4.39386	-3.80639
GTGTAACGTCAAGGCA-1_SNUzF	GTGTAACGTCAAGGCA	SNU_zf_HH28_female_gonad	Female	7830.3	3400	3.30447	-0.212819	-0.273096	G1	0.220217	SNU_c2	Unassigned	Epithelial	Epithelial 1	SNU_zSomatic	0.235642	1.27194
GTGTAACGTGATCATC-1_SNUzF	GTGTAACGTGATCATC	SNU_zf_HH28_female_gonad	Female	8467.53	3287	2.65006	-0.144831	-0.16943	G1	0.334296	SNU_c18	Endothelial	Endothelial	Endothelia	SNU_zSomatic	11.4145	3.91567
GTGTAACTCATGAAAG-1_SNUzF	GTGTAACTCATGAAAG	SNU_zf_HH28_female_gonad	Female	13879.6	4379	2.33277	0.111241	0.498828	G2M	0.236823	SNU_c2	Unassigned	Epithelial	Epithelial 1	SNU_zSomatic	1.0533	0.688034
GTGTCCTAGAGATGCC-1_SNUzF	GTGTCCTAGAGATGCC	SNU_zf_HH28_female_gonad	Female	11030.7	3637	3.33273	-0.123708	-0.260759	G1	0.335018	SNU_c3	Unassigned	Pre-Granulosa/Sertoli	Pre-Granulosa/Sertoli 1	SNU_zSomatic	-6.79743	-4.17932
GTGTCCTAGCACACAG-1_SNUzF	GTGTCCTAGCACACAG	SNU_zf_HH28_female_gonad	Female	12210.2	4375	1.51781	-0.214841	-0.205138	G1	0.224549	SNU_c9	Unassigned	Epithelial	Epithelial 2	SNU_zSomatic	2.78806	5.02949
GTGTCCTAGGCAGTCA-1_SNUzF	GTGTCCTAGGCAGTCA	SNU_zf_HH28_female_gonad	Female	18495.8	5124	2.25887	0.119955	1.1374	G2M	0.298917	SNU_c2	Unassigned	Epithelial	Epithelial 1	SNU_zSomatic	0.437588	1.29955
GTGTCCTCATGGCACC-1_SNUzF	GTGTCCTCATGGCACC	SNU_zf_HH28_female_gonad	Female	19957.1	5259	0.546175	0.350508	-0.230343	S	0.208664	SNU_c1	Epithelial	Epithelial	Epithelial 2	SNU_zSomatic	-1.47129	6.02958
GTGTCCTGTCTACGAT-1_SNUzF	GTGTCCTGTCTACGAT	SNU_zf_HH28_female_gonad	Female	7741.97	3451	3.22859	0.403082	0.156822	S	0.316245	SNU_c7	Unassigned	IM Progenitors	IM Progenitors 1	SNU_zSomatic	-1.40362	-3.54247
GTGTCCTGTGGATCGA-1_SNUzF	GTGTCCTGTGGATCGA	SNU_zf_HH28_female_gonad	Female	9963.43	3636	3.04871	-0.0500119	-0.37346	G1	0.304693	SNU_c11	Unassigned	Theca/Leydig	Theca/Leydig 1	SNU_zSomatic	-7.40297	-2.28491
GTGTCCTTCAAACGAA-1_SNUzF	GTGTCCTTCAAACGAA	SNU_zf_HH28_female_gonad	Female	9685.62	3766	5.06134	-0.265032	-0.220816	G1	0.344404	SNU_c3	Interstitial	Pre-Granulosa/Sertoli	Pre-Granulosa/Sertoli 1	SNU_zSomatic	-4.34216	-4.70804
GTGTCCTTCGTTCCTG-1_SNUzF	GTGTCCTTCGTTCCTG	SNU_zf_HH28_female_gonad	Female	12748.9	4312	2.61322	-0.0776095	-0.228441	G1	0.259206	SNU_c4	Interstitial	Interstitial	Interstitial 2	SNU_zSomatic	6.19511	0.0898418
GTGTGATAGACTTAAG-1_SNUzF	GTGTGATAGACTTAAG	SNU_zf_HH28_female_gonad	Female	11688.7	4034	1.39708	0.20683	-0.0807377	S	0.258484	SNU_c4	Unassigned	Interstitial	Interstitial 2	SNU_zSomatic	5.56346	1.28527
GTGTGATAGATGCTGG-1_SNUzF	GTGTGATAGATGCTGG	SNU_zf_HH28_female_gonad	Female	10449.2	3666	2.3045	-0.117115	-0.315631	G1	0.220939	SNU_c9	Unassigned	Epithelial	Epithelial 2	SNU_zSomatic	3.14854	5.55122
GTGTGATAGATTCGAA-1_SNUzF	GTGTGATAGATTCGAA	SNU_zf_HH28_female_gonad	Female	11534	4062	3.00556	-0.10793	-0.323471	G1	0.235379	SNU_c13	Unassigned	Epithelial	Interstitial 1	SNU_zSomatic	3.94156	3.39369
GTGTGATCAACGCCCA-1_SNUzF	GTGTGATCAACGCCCA	SNU_zf_HH28_female_gonad	Female	10687.2	3803	3.86651	0.0159277	-0.231696	S	0.233935	SNU_c1	Unassigned	Epithelial	Epithelial 2	SNU_zSomatic	-0.778366	5.8412
GTGTGATCATGAGTAA-1_SNUzF	GTGTGATCATGAGTAA	SNU_zf_HH28_female_gonad	Female	14792.5	4464	1.47484	0.0762977	-0.291374	S	0.216606	SNU_c1	Epithelial	Epithelial	Epithelial 2	SNU_zSomatic	-1.72941	5.55247
GTGTGATGTATGGAAT-1_SNUzF	GTGTGATGTATGGAAT	SNU_zf_HH28_female_gonad	Female	11624.8	4021	3.5643	-0.0438022	-0.140945	G1	0.254874	SNU_c3	Pre-Granulosa/Sertoli	IM Progenitors	Pre-Granulosa/Sertoli 1	SNU_zSomatic	-3.8541	-4.32675
GTGTGATTCGACACCG-1_SNUzF	GTGTGATTCGACACCG	SNU_zf_HH28_female_gonad	Female	10244.8	3708	1.84682	-0.238194	-0.217962	G1	0.233213	SNU_c4	Unassigned	Epithelial	Interstitial 2	SNU_zSomatic	3.78316	1.60062
GTGTGATTCGTAGAGG-1_SNUzF	GTGTGATTCGTAGAGG	SNU_zf_HH28_female_gonad	Female	11284.4	3940	2.15414	-0.132092	-0.22953	G1	0.298195	SNU_c7	Unassigned	IM Progenitors	IM Progenitors 1	SNU_zSomatic	-2.39531	-3.396
GTGTGATTCGTTCCCA-1_SNUzF	GTGTGATTCGTTCCCA	SNU_zf_HH28_female_gonad	Female	12000	4115	2.49696	-0.0843635	-0.301223	G1	0.238267	SNU_c6	Unassigned	Interstitial	Interstitial 1	SNU_zSomatic	4.65177	1.95202
GTGTGATTCTCCTGCA-1_SNUzF	GTGTGATTCTCCTGCA	SNU_zf_HH28_female_gonad	Female	12043.6	4033	2.37158	-0.054082	1.41472	G2M	0.324188	SNU_c4	Unassigned	Interstitial	Interstitial 2	SNU_zSomatic	6.07197	1.09222
GTGTGATTCTTCCCGA-1_SNUzF	GTGTGATTCTTCCCGA	SNU_zf_HH28_female_gonad	Female	26249	6456	0.976094	0.598847	0.613588	G2M	0.348736	SNU_c10	Germ Cells	Germ Cells	PGC 2	SNU_zPGC2	-2.38284	-13.4844
GTGTGGCAGGACGCAT-1_SNUzF	GTGTGGCAGGACGCAT	SNU_zf_HH28_female_gonad	Female	9349.25	3651	2.14915	-0.0739041	-0.171049	G1	0.241155	SNU_c6	Unassigned	Interstitial	Interstitial 1	SNU_zSomatic	5.25677	2.80228
GTGTGGCAGTTGGCTT-1_SNUzF	GTGTGGCAGTTGGCTT	SNU_zf_HH28_female_gonad	Female	11998.5	3804	1.84057	-0.0880441	-0.21448	G1	0.256318	SNU_c3	Unassigned	Pre-Granulosa/Sertoli	Pre-Granulosa/Sertoli 1	SNU_zSomatic	-5.08616	-5.07764
GTGTGGCGTACAGAAT-1_SNUzF	GTGTGGCGTACAGAAT	SNU_zf_HH28_female_gonad	Female	19293.1	5110	1.93097	-0.0824751	-0.297991	G1	0.303971	SNU_c11	Unassigned	Theca/Leydig	Theca/Leydig 1	SNU_zSomatic	-7.4505	-2.883
GTGTGGCGTCTGCATA-1_SNUzF	GTGTGGCGTCTGCATA	SNU_zf_HH28_female_gonad	Female	9283.88	3576	2.20749	-0.0574319	-0.215164	G1	0.285199	SNU_c2	Unassigned	Epithelial	Epithelial 1	SNU_zSomatic	0.988697	2.07034
GTGTGGCTCCCGTGTT-1_SNUzF	GTGTGGCTCCCGTGTT	SNU_zf_HH28_female_gonad	Female	13114.3	4323	2.99116	-0.193583	-0.350746	G1	0.205776	SNU_c8	Unassigned	Epithelial	Epithelial 2	SNU_zSomatic	0.984705	5.71775
GTGTGGCTCCTCTTTC-1_SNUzF	GTGTGGCTCCTCTTTC	SNU_zf_HH28_female_gonad	Female	12360	4193	2.71017	-0.0436303	-0.28688	G1	0.238989	SNU_c8	Epithelial	Epithelial	Epithelial 2	SNU_zSomatic	1.64422	6.98788
GTGTGGCTCGATTCCC-1_SNUzF	GTGTGGCTCGATTCCC	SNU_zf_HH28_female_gonad	Female	12901	4081	2.13174	-0.0804366	-0.253345	G1	0.226715	SNU_c9	Unassigned	Epithelial	Epithelial 2	SNU_zSomatic	2.66896	4.58962
GTGTGGCTCTAACGGT-1_SNUzF	GTGTGGCTCTAACGGT	SNU_zf_HH28_female_gonad	Female	9566.83	3420	2.50282	-0.162629	-0.181255	G1	0.264982	SNU_c7	Unassigned	IM Progenitors	IM Progenitors 1	SNU_zSomatic	-2.2676	-4.63198
GTGTGGCTCTAGCATG-1_SNUzF	GTGTGGCTCTAGCATG	SNU_zf_HH28_female_gonad	Female	10863.4	3570	1.11567	-0.110751	-0.214092	G1	0.327076	SNU_c29	Endothelial	Endothelial	Endothelia	SNU_zSomatic	10.6035	5.15128
GTGTTAGAGGATATAC-1_SNUzF	GTGTTAGAGGATATAC	SNU_zf_HH28_female_gonad	Female	13641.1	4283	4.44707	-0.0673204	-0.333231	G1	0.238989	SNU_c3	Pre-Granulosa/Sertoli	Pre-Granulosa/Sertoli	Pre-Granulosa/Sertoli 1	SNU_zSomatic	-6.07951	-5.80693
GTGTTAGAGGGTTGCA-1_SNUzF	GTGTTAGAGGGTTGCA	SNU_zf_HH28_female_gonad	Female	9208.93	3156	1.65323	-0.145699	-0.195614	G1	0.279422	SNU_c6	Unassigned	Epithelial	Interstitial 1	SNU_zSomatic	4.50411	2.60503
GTGTTAGAGGTCACAG-1_SNUzF	GTGTTAGAGGTCACAG	SNU_zf_HH28_female_gonad	Female	9181.25	3633	3.81432	-0.142632	-0.237254	G1	0.268592	SNU_c7	IM Progenitors	IM Progenitors	IM Progenitors 1	SNU_zSomatic	-2.66088	-4.70507
GTGTTAGCAAATCGTC-1_SNUzF	GTGTTAGCAAATCGTC	SNU_zf_HH28_female_gonad	Female	9234.25	3259	2.71997	-0.11236	-0.27331	G1	0.262094	SNU_c4	Unassigned	Interstitial	Interstitial 2	SNU_zSomatic	6.25531	0.0601012
GTGTTAGCAATCTGCA-1_SNUzF	GTGTTAGCAATCTGCA	SNU_zf_HH28_female_gonad	Female	12734.7	4250	2.46731	-0.0919945	-0.346597	G1	0.21083	SNU_c8	Unassigned	Epithelial	Epithelial 2	SNU_zSomatic	1.23135	6.11671
GTGTTAGCACACACTA-1_SNUzF	GTGTTAGCACACACTA	SNU_zf_HH28_female_gonad	Female	16371.9	4540	0.511321	0.237698	-0.341482	S	0.300361	SNU_c18	Endothelial	Endothelial	Endothelia	SNU_zSomatic	10.3215	3.93904
GTGTTAGCATGTCTAG-1_SNUzF	GTGTTAGCATGTCTAG	SNU_zf_HH28_female_gonad	Female	10605.4	3780	3.20118	0.0777689	-0.205449	S	0.265704	SNU_c3	Pre-Granulosa/Sertoli	Pre-Granulosa/Sertoli	Pre-Granulosa/Sertoli 1	SNU_zSomatic	-4.35151	-4.7801
GTGTTAGGTATCTCTT-1_SNUzF	GTGTTAGGTATCTCTT	SNU_zf_HH28_female_gonad	Female	18274.6	5255	2.30021	-0.183109	-0.450335	G1	0.32491	SNU_c3	Unassigned	Epithelial	Pre-Granulosa/Sertoli 1	SNU_zSomatic	-5.6481	-4.30027
GTGTTAGTCCTACGGG-1_SNUzF	GTGTTAGTCCTACGGG	SNU_zf_HH28_female_gonad	Female	11759.3	3761	3.47215	-0.143972	-0.213972	G1	0.311913	SNU_c11	Pre-Granulosa/Sertoli	Pre-Granulosa/Sertoli	Theca/Leydig 1	SNU_zSomatic	-7.26614	-4.02222
GTGTTAGTCTGCTGAA-1_SNUzF	GTGTTAGTCTGCTGAA	SNU_zf_HH28_female_gonad	Female	19667.6	4972	0.74996	-0.225029	-0.307132	G1	0.266426	SNU_c25	Neural Ectoderm	Neural Ectoderm	Neural Ectoderm 1	SNU_zSomatic	-13.1427	1.89195
GTGTTCCAGGGAGAAT-1_SNUzF	GTGTTCCAGGGAGAAT	SNU_zf_HH28_female_gonad	Female	9473.45	3526	3.1	-0.139424	-0.238947	G1	0.305415	SNU_c3	Unassigned	Pre-Granulosa/Sertoli	Pre-Granulosa/Sertoli 1	SNU_zSomatic	-5.22616	-4.46851
GTGTTCCAGGTAAGTT-1_SNUzF	GTGTTCCAGGTAAGTT	SNU_zf_HH28_female_gonad	Female	6877.73	3028	3.96503	-0.0816581	-0.275495	G1	0.301805	SNU_c7	Unassigned	IM Progenitors	IM Progenitors 1	SNU_zSomatic	-1.55773	-3.60028
GTGTTCCCACAATGAA-1_SNUzF	GTGTTCCCACAATGAA	SNU_zf_HH28_female_gonad	Female	15188	4834	3.90055	-0.23758	-0.350793	G1	0.228159	SNU_c13	Unassigned	Epithelial	Interstitial 1	SNU_zSomatic	3.71785	2.17825
GTGTTCCCACCGTACG-1_SNUzF	GTGTTCCCACCGTACG	SNU_zf_HH28_female_gonad	Female	9425.25	3314	2.78872	-0.07424	-0.187262	G1	0.272924	SNU_c3	Unassigned	Pre-Granulosa/Sertoli	Pre-Granulosa/Sertoli 1	SNU_zSomatic	-6.10718	-4.2304
GTGTTCCGTATCGAGG-1_SNUzF	GTGTTCCGTATCGAGG	SNU_zf_HH28_female_gonad	Female	9285.25	3301	4.82589	-0.0815115	-0.229025	G1	0.230325	SNU_c6	Unassigned	Interstitial	Interstitial 1	SNU_zSomatic	4.23245	2.07668
GTGTTCCGTCACCCTT-1_SNUzF	GTGTTCCGTCACCCTT	SNU_zf_HH28_female_gonad	Female	19557.8	5016	1.12691	-0.084942	-0.387931	G1	0.301805	SNU_c18	Endothelial	Endothelial	Endothelia	SNU_zSomatic	11.1845	3.84784
GTGTTCCGTCTCAGGC-1_SNUzF	GTGTTCCGTCTCAGGC	SNU_zf_HH28_female_gonad	Female	20966.5	5678	1.75441	-0.136034	-0.372411	G1	0.198556	SNU_c12	Epithelial	Epithelial	Epithelial 2	SNU_zSomatic	0.302509	4.82675
GTGTTCCGTCTGTTAG-1_SNUzF	GTGTTCCGTCTGTTAG	SNU_zf_HH28_female_gonad	Female	9320.88	3659	3.19581	-0.141596	-0.260611	G1	0.251986	SNU_c4	Unassigned	Interstitial	Interstitial 2	SNU_zSomatic	5.93928	0.136673
GTGTTCCTCATCGACA-1_SNUzF	GTGTTCCTCATCGACA	SNU_zf_HH28_female_gonad	Female	6708.25	2958	3.35461	-0.0749238	-0.354843	G1	0.280144	SNU_c3	Unassigned	Pre-Granulosa/Sertoli	Pre-Granulosa/Sertoli 1	SNU_zSomatic	-4.05392	-5.42009
GTGTTCCTCCGAACGC-1_SNUzF	GTGTTCCTCCGAACGC	SNU_zf_HH28_female_gonad	Female	22254.7	5355	1.97431	0.135338	1.43455	G2M	0.329964	SNU_c1	Unassigned	Epithelial	Epithelial 2	SNU_zSomatic	-1.15735	6.19871
GTTACAGAGAATCCCT-1_SNUzF	GTTACAGAGAATCCCT	SNU_zf_HH28_female_gonad	Female	11751.2	3967	1.9936	-0.201789	-0.294665	G1	0.227437	SNU_c6	Unassigned	Interstitial	Interstitial 1	SNU_zSomatic	5.06271	2.87998
GTTACAGAGAGGTTTA-1_SNUzF	GTTACAGAGAGGTTTA	SNU_zf_HH28_female_gonad	Female	12338.6	4221	3.68745	0.0696183	-0.280199	S	0.2	SNU_c1	Epithelial	Epithelial	Epithelial 2	SNU_zSomatic	0.0359427	6.01021
GTTACAGAGCCTGCCA-1_SNUzF	GTTACAGAGCCTGCCA	SNU_zf_HH28_female_gonad	Female	11296.9	3924	6.29401	0.279446	0.606572	G2M	0.27148	SNU_c15	Unassigned	Interstitial	Interstitial 3	SNU_zSomatic	5.23025	-0.791742
GTTACAGAGGCCATAG-1_SNUzF	GTTACAGAGGCCATAG	SNU_zf_HH28_female_gonad	Female	12393.6	3902	1.87948	-0.0211985	0.123441	G2M	0.300361	SNU_c7	IM Progenitors	IM Progenitors	IM Progenitors 1	SNU_zSomatic	-1.5644	-2.98831
GTTACAGAGGGTACGT-1_SNUzF	GTTACAGAGGGTACGT	SNU_zf_HH28_female_gonad	Female	24894	7169	3.09308	0.373951	-0.0518404	S	0.333574	SNU_c20	Germ Cells	Germ Cells	PGC 1	SNU_zPGC1	-0.759345	-12.9023
GTTACAGGTCGTATTG-1_SNUzF	GTTACAGGTCGTATTG	SNU_zf_HH28_female_gonad	Female	12283.4	4042	2.16623	-0.0795084	-0.225532	G1	0.258484	SNU_c8	Unassigned	Epithelial	Epithelial 2	SNU_zSomatic	1.17513	4.70407
GTTACAGGTGCTCTCT-1_SNUzF	GTTACAGGTGCTCTCT	SNU_zf_HH28_female_gonad	Female	22280	5964	1.32058	0.512843	1.10385	G2M	0.322744	SNU_c19	Unassigned	Epithelial	Epithelial 1	SNU_zSomatic	-2.44522	2.74773
GTTACAGTCAGCCCAG-1_SNUzF	GTTACAGTCAGCCCAG	SNU_zf_HH28_female_gonad	Female	5526.17	2676	5.07374	-0.181315	-0.167078	G1	0.350181	SNU_c28	HSCs	HSCs	HSCs	SNU_zSomatic	-7.36194	10.7707
GTTACAGTCATTTGCT-1_SNUzF	GTTACAGTCATTTGCT	SNU_zf_HH28_female_gonad	Female	12805.9	4657	2.65517	-0.121943	-0.272307	G1	0.270758	SNU_c7	Unassigned	IM Progenitors	IM Progenitors 1	SNU_zSomatic	-2.04805	-4.13632
GTTACCCAGCTATCTG-1_SNUzF	GTTACCCAGCTATCTG	SNU_zf_HH28_female_gonad	Female	12186.8	4274	2.39736	-0.150551	-0.0631059	G1	0.25704	SNU_c16	Unassigned	IM Progenitors	IM Progenitors 2	SNU_zSomatic	-1.13428	-0.23465
GTTACCCCACCCTATC-1_SNUzF	GTTACCCCACCCTATC	SNU_zf_HH28_female_gonad	Female	11758.7	4141	1.76935	-0.150664	-0.110779	G1	0.225271	SNU_c2	Unassigned	Epithelial	Epithelial 1	SNU_zSomatic	0.659449	2.38687
GTTACGAAGGTAGTCG-1_SNUzF	GTTACGAAGGTAGTCG	SNU_zf_HH28_female_gonad	Female	10111.6	3685	4.06832	-0.0848069	-0.235367	G1	0.279422	SNU_c7	Pre-Granulosa/Sertoli	Pre-Granulosa/Sertoli	IM Progenitors 1	SNU_zSomatic	-2.934	-3.72541
GTTACGAAGGTGCCTC-1_SNUzF	GTTACGAAGGTGCCTC	SNU_zf_HH28_female_gonad	Female	6372.47	2994	4.89073	-0.1008	-0.147509	G1	0.27509	SNU_c4	Unassigned	Interstitial	Interstitial 2	SNU_zSomatic	6.92679	-1.15614
GTTAGACAGTTTGAGA-1_SNUzF	GTTAGACAGTTTGAGA	SNU_zf_HH28_female_gonad	Female	9596	4030	3.25483	-0.170784	-0.257879	G1	0.257762	SNU_c4	Unassigned	Interstitial	Interstitial 2	SNU_zSomatic	6.66737	-0.672219
GTTAGACCAGCCGGTT-1_SNUzF	GTTAGACCAGCCGGTT	SNU_zf_HH28_female_gonad	Female	27794.3	6732	1.77462	0.236708	0.84418	G2M	0.352347	SNU_c10	Germ Cells	Germ Cells	PGC 2	SNU_zPGC2	-1.60582	-12.225
GTTAGACTCAGCCTCT-1_SNUzF	GTTAGACTCAGCCTCT	SNU_zf_HH28_female_gonad	Female	10685.8	3980	2.22041	-0.179963	-0.266048	G1	0.290975	SNU_c6	Unassigned	Epithelial	Interstitial 1	SNU_zSomatic	4.28372	3.06764
GTTAGACTCCAGCTCT-1_SNUzF	GTTAGACTCCAGCTCT	SNU_zf_HH28_female_gonad	Female	24976.3	5925	2.19984	0.015714	-0.341124	S	0.248375	SNU_c11	Theca/Leydig	Pre-Granulosa/Sertoli	Theca/Leydig 1	SNU_zSomatic	-6.39114	-4.4995
GTTAGACTCCGTGTCT-1_SNUzF	GTTAGACTCCGTGTCT	SNU_zf_HH28_female_gonad	Female	33002.1	6402	1.26956	-0.0920131	1.56976	G2M	0.319134	SNU_c25	Neural Ectoderm	Neural Ectoderm	Neural Ectoderm 1	SNU_zSomatic	-13.2825	2.14976
GTTAGTGAGAGCTTTC-1_SNUzF	GTTAGTGAGAGCTTTC	SNU_zf_HH28_female_gonad	Female	15576.8	4371	1.13389	0.0417067	1.07441	G2M	0.325632	SNU_c7	Unassigned	IM Progenitors	IM Progenitors 1	SNU_zSomatic	-2.24172	-3.9456
GTTAGTGAGATGGGCT-1_SNUzF	GTTAGTGAGATGGGCT	SNU_zf_HH28_female_gonad	Female	10538.2	3846	2.2548	-0.107768	-0.249777	G1	0.237545	SNU_c9	Unassigned	Epithelial	Epithelial 2	SNU_zSomatic	3.4744	5.01486
GTTAGTGAGCATCCCG-1_SNUzF	GTTAGTGAGCATCCCG	SNU_zf_HH28_female_gonad	Female	9817.01	3569	4.0947	-0.123048	-0.261354	G1	0.240433	SNU_c6	Unassigned	Epithelial	Interstitial 1	SNU_zSomatic	5.11928	1.0074
GTTAGTGAGCGGGTTA-1_SNUzF	GTTAGTGAGCGGGTTA	SNU_zf_HH28_female_gonad	Female	9600	3670	2.08814	-0.0572622	-0.185891	G1	0.247653	SNU_c6	Unassigned	Interstitial	Interstitial 1	SNU_zSomatic	4.8667	2.27035
GTTAGTGAGGGCCAAT-1_SNUzF	GTTAGTGAGGGCCAAT	SNU_zf_HH28_female_gonad	Female	10266.1	3524	4.05334	-0.113606	-0.185756	G1	0.242599	SNU_c6	Unassigned	Interstitial	Interstitial 1	SNU_zSomatic	4.65678	2.83502
GTTAGTGAGGTGCTAG-1_SNUzF	GTTAGTGAGGTGCTAG	SNU_zf_HH28_female_gonad	Female	9256.11	3320	1.95522	-0.128808	-0.18032	G1	0.341516	SNU_c14	IM Progenitors	IM Progenitors	Epithelial 1	SNU_zSomatic	-1.84736	-3.25949
GTTAGTGCAATAGGGC-1_SNUzF	GTTAGTGCAATAGGGC	SNU_zf_HH28_female_gonad	Female	11813.5	3941	2.69322	0.0223345	-0.300675	S	0.268592	SNU_c5	Pre-Granulosa/Sertoli	Pre-Granulosa/Sertoli	Pre-Granulosa/Sertoli 2	SNU_zSomatic	-7.19471	-5.93993
GTTAGTGCAGCGGTCT-1_SNUzF	GTTAGTGCAGCGGTCT	SNU_zf_HH28_female_gonad	Female	24194.3	6306	3.56525	0.220228	0.23815	G2M	0.234657	SNU_c22	Unassigned	Interstitial	Interstitial 2	SNU_zSomatic	6.43869	2.18409
GTTAGTGCAGTAACAA-1_SNUzF	GTTAGTGCAGTAACAA	SNU_zf_HH28_female_gonad	Female	12162.9	4313	1.90902	-0.14598	0.493677	G2M	0.298195	SNU_c7	IM Progenitors	IM Progenitors	IM Progenitors 1	SNU_zSomatic	-3.3431	-4.56374
GTTAGTGGTAGCGTAG-1_SNUzF	GTTAGTGGTAGCGTAG	SNU_zf_HH28_female_gonad	Female	26222.6	7696	0.630496	0.241087	-0.288215	S	0.350903	SNU_c20	Germ Cells	Germ Cells	PGC 1	SNU_zPGC1	0.14822	-12.307
GTTAGTGGTCATCCCT-1_SNUzF	GTTAGTGGTCATCCCT	SNU_zf_HH28_female_gonad	Female	7623.02	3220	5.22385	-0.0988961	-0.263141	G1	0.211552	SNU_c9	Unassigned	Epithelial	Epithelial 2	SNU_zSomatic	1.46373	5.59032
GTTAGTGGTGCAACAG-1_SNUzF	GTTAGTGGTGCAACAG	SNU_zf_HH28_female_gonad	Female	15890.7	4588	0.869191	-0.146601	-0.240336	G1	0.269314	SNU_c5	Unassigned	Pre-Granulosa/Sertoli	Pre-Granulosa/Sertoli 2	SNU_zSomatic	-7.61103	-4.96317
GTTAGTGTCAGATTGC-1_SNUzF	GTTAGTGTCAGATTGC	SNU_zf_HH28_female_gonad	Female	13132.9	4313	1.42728	-0.0850198	0.584622	G2M	0.296751	SNU_c7	IM Progenitors	IM Progenitors	IM Progenitors 1	SNU_zSomatic	-1.66666	-3.23684
GTTATGGAGAAATTCG-1_SNUzF	GTTATGGAGAAATTCG	SNU_zf_HH28_female_gonad	Female	10304.9	3686	2.52272	-0.106	-0.234317	G1	0.267148	SNU_c7	IM Progenitors	IM Progenitors	IM Progenitors 1	SNU_zSomatic	-2.41236	-4.10094
GTTATGGAGACAGCGT-1_SNUzF	GTTATGGAGACAGCGT	SNU_zf_HH28_female_gonad	Female	7303.18	3374	4.69464	0.0524307	-0.123833	S	0.322744	SNU_c7	IM Progenitors	IM Progenitors	IM Progenitors 1	SNU_zSomatic	-1.15741	-3.47505
GTTATGGAGTGGAATT-1_SNUzF	GTTATGGAGTGGAATT	SNU_zf_HH28_female_gonad	Female	10044.2	3655	2.70282	-0.125888	-0.197307	G1	0.264982	SNU_c4	Unassigned	Interstitial	Interstitial 2	SNU_zSomatic	6.40136	-0.519795
GTTATGGAGTTGGAGC-1_SNUzF	GTTATGGAGTTGGAGC	SNU_zf_HH28_female_gonad	Female	14601.1	4461	2.24246	-0.0478094	-0.291213	G1	0.202888	SNU_c2	Epithelial	Epithelial	Epithelial 1	SNU_zSomatic	1.01972	1.39133
GTTATGGCAAAGCACG-1_SNUzF	GTTATGGCAAAGCACG	SNU_zf_HH28_female_gonad	Female	8567.97	3351	1.80294	-0.0591909	-0.222711	G1	0.258484	SNU_c4	Unassigned	Interstitial	Interstitial 2	SNU_zSomatic	6.79188	-0.423722
GTTATGGCAAATGATG-1_SNUzF	GTTATGGCAAATGATG	SNU_zf_HH28_female_gonad	Female	9276.8	3641	1.75683	-0.148081	-0.216583	G1	0.254874	SNU_c12	Unassigned	Epithelial	Epithelial 2	SNU_zSomatic	0.68202	6.50612
GTTATGGGTTGGACCC-1_SNUzF	GTTATGGGTTGGACCC	SNU_zf_HH28_female_gonad	Female	13338.6	4298	1.13161	-0.0942289	-0.247913	G1	0.215162	SNU_c8	Unassigned	Epithelial	Epithelial 2	SNU_zSomatic	0.747039	5.07796
GTTATGGGTTGGGACA-1_SNUzF	GTTATGGGTTGGGACA	SNU_zf_HH28_female_gonad	Female	14720.5	4696	3.1142	-0.143583	-0.290578	G1	0.246931	SNU_c6	Unassigned	Interstitial	Interstitial 1	SNU_zSomatic	4.68447	2.16272
GTTATGGGTTTCTATC-1_SNUzF	GTTATGGGTTTCTATC	SNU_zf_HH28_female_gonad	Female	14358.4	4466	2.72412	-0.126859	-0.319616	G1	0.290253	SNU_c11	Unassigned	Pre-Granulosa/Sertoli	Theca/Leydig 1	SNU_zSomatic	-6.95639	-4.43669
GTTCATTAGGAAGTCC-1_SNUzF	GTTCATTAGGAAGTCC	SNU_zf_HH28_female_gonad	Female	16230.5	5124	1.93673	-0.136071	0.182076	G2M	0.306137	SNU_c3	Pre-Granulosa/Sertoli	Pre-Granulosa/Sertoli	Pre-Granulosa/Sertoli 1	SNU_zSomatic	-4.64074	-4.85449
GTTCATTAGGTGCAGT-1_SNUzF	GTTCATTAGGTGCAGT	SNU_zf_HH28_female_gonad	Female	21954.7	5752	1.36136	0.227045	-0.0278625	S	0.295307	SNU_c15	Interstitial	Interstitial	Interstitial 3	SNU_zSomatic	4.59446	-1.53911
GTTCATTGTAGGCTGA-1_SNUzF	GTTCATTGTAGGCTGA	SNU_zf_HH28_female_gonad	Female	14476.6	4624	1.46971	-0.254255	-0.269581	G1	0.202888	SNU_c9	Unassigned	Epithelial	Epithelial 2	SNU_zSomatic	2.40145	5.32977
GTTCATTGTGGTCAAG-1_SNUzF	GTTCATTGTGGTCAAG	SNU_zf_HH28_female_gonad	Female	12573.4	4245	1.99953	-0.208273	-0.152573	G1	0.225993	SNU_c2	Unassigned	Epithelial	Epithelial 1	SNU_zSomatic	1.60657	1.18737
GTTCCGTAGTACCGGA-1_SNUzF	GTTCCGTAGTACCGGA	SNU_zf_HH28_female_gonad	Female	19665.2	5605	3.01808	0.0813474	-0.307849	S	0.212274	SNU_c9	Epithelial	Epithelial	Epithelial 2	SNU_zSomatic	1.86087	4.38066
GTTCCGTCAACAAGTA-1_SNUzF	GTTCCGTCAACAAGTA	SNU_zf_HH28_female_gonad	Female	13212.4	4426	2.85421	-0.263285	-0.265089	G1	0.366065	SNU_c23	Theca/Leydig	Theca/Leydig	Theca/Leydig 2	SNU_zSomatic	10.2811	-4.50238
GTTCCGTCACAGAAGC-1_SNUzF	GTTCCGTCACAGAAGC	SNU_zf_HH28_female_gonad	Female	23164.1	7133	3.06246	0.256651	-0.0967361	S	0.350181	SNU_c20	Germ Cells	Germ Cells	PGC 1	SNU_zPGC1	-0.246527	-12.7216
GTTCCGTGTACAACGG-1_SNUzF	GTTCCGTGTACAACGG	SNU_zf_HH28_female_gonad	Female	13248.8	4419	1.66288	-0.138134	-0.291717	G1	0.233213	SNU_c9	Epithelial	Epithelial	Epithelial 2	SNU_zSomatic	2.84978	4.87526
GTTCGCTAGGGACTGT-1_SNUzF	GTTCGCTAGGGACTGT	SNU_zf_HH28_female_gonad	Female	13501.3	4510	2.04937	-0.0868812	-0.325032	G1	0.193502	SNU_c12	Unassigned	Epithelial	Epithelial 2	SNU_zSomatic	-0.199814	6.57198
GTTCGCTGTATTTCGG-1_SNUzF	GTTCGCTGTATTTCGG	SNU_zf_HH28_female_gonad	Female	8993.34	3407	2.81111	-0.0558698	-0.254544	G1	0.208664	SNU_c2	Unassigned	Epithelial	Epithelial 1	SNU_zSomatic	1.21841	1.6614
GTTCGCTGTTCTTGCC-1_SNUzF	GTTCGCTGTTCTTGCC	SNU_zf_HH28_female_gonad	Female	13086	4543	2.12907	-0.0932167	-0.31538	G1	0.217329	SNU_c9	Epithelial	Epithelial	Epithelial 2	SNU_zSomatic	3.02124	5.86898
GTTCGCTTCAAATAGG-1_SNUzF	GTTCGCTTCAAATAGG	SNU_zf_HH28_female_gonad	Female	20115.4	5957	1.76847	-0.137496	-0.263052	G1	0.352347	SNU_c14	Epithelial	Epithelial	Epithelial 1	SNU_zSomatic	0.0819052	6.81055
GTTCGCTTCTCATAGG-1_SNUzF	GTTCGCTTCTCATAGG	SNU_zf_HH28_female_gonad	Female	17613.8	5578	2.34117	0.175335	0.119053	S	0.26065	SNU_c19	IM Progenitors	Epithelial	Epithelial 1	SNU_zSomatic	-0.537964	1.8797
GTTCGCTTCTCTGCCA-1_SNUzF	GTTCGCTTCTCTGCCA	SNU_zf_HH28_female_gonad	Female	12586	4617	2.26715	-0.0557806	-0.165984	G1	0.19278	SNU_c2	Epithelial	Epithelial	Epithelial 1	SNU_zSomatic	0.169048	1.31827
GTTCTATAGAGTAACT-1_SNUzF	GTTCTATAGAGTAACT	SNU_zf_HH28_female_gonad	Female	11440.3	4123	0.426886	-0.191613	-0.299471	G1	0.244765	SNU_c8	Unassigned	Epithelial	Epithelial 2	SNU_zSomatic	1.85211	6.99452
GTTCTATAGTTTCAGC-1_SNUzF	GTTCTATAGTTTCAGC	SNU_zf_HH28_female_gonad	Female	12893.4	4594	1.68957	0.0633266	1.20615	G2M	0.316968	SNU_c1	Unassigned	Epithelial	Epithelial 2	SNU_zSomatic	-0.768256	6.01691
GTTCTATCACTTCCTG-1_SNUzF	GTTCTATCACTTCCTG	SNU_zf_HH28_female_gonad	Female	26721.7	6178	1.07245	0.739764	0.503415	S	0.242599	SNU_c12	Unassigned	Epithelial	Epithelial 2	SNU_zSomatic	-0.0725605	6.02773
GTTCTATCAGGAAGTC-1_SNUzF	GTTCTATCAGGAAGTC	SNU_zf_HH28_female_gonad	Female	13245.1	4175	1.85218	0.00376444	-0.254239	S	0.259928	SNU_c8	Unassigned	Epithelial	Epithelial 2	SNU_zSomatic	3.64573	2.5415
GTTCTATGTAGGAAAG-1_SNUzF	GTTCTATGTAGGAAAG	SNU_zf_HH28_female_gonad	Female	13727.6	4062	2.20925	0.123208	-0.237385	S	0.225271	SNU_c1	Unassigned	Epithelial	Epithelial 2	SNU_zSomatic	0.00337689	4.38721
GTTCTATTCAAGCGTT-1_SNUzF	GTTCTATTCAAGCGTT	SNU_zf_HH28_female_gonad	Female	10271.5	3638	1.93845	-0.0584006	-0.280637	G1	0.33574	SNU_c11	Theca/Leydig	Theca/Leydig	Theca/Leydig 1	SNU_zSomatic	-7.30146	-2.0534
GTTCTATTCATCCTGC-1_SNUzF	GTTCTATTCATCCTGC	SNU_zf_HH28_female_gonad	Female	12917.4	4480	1.70144	0.502152	0.137702	S	0.233935	SNU_c2	Unassigned	Epithelial	Epithelial 1	SNU_zSomatic	-0.42585	1.81558
GTTCTATTCGGTTAGT-1_SNUzF	GTTCTATTCGGTTAGT	SNU_zf_HH28_female_gonad	Female	19259.3	5609	2.02688	-0.0992776	-0.354051	G1	0.228159	SNU_c8	Unassigned	Epithelial	Epithelial 2	SNU_zSomatic	2.17372	5.63018
GTTGAACAGAGCACTG-1_SNUzF	GTTGAACAGAGCACTG	SNU_zf_HH28_female_gonad	Female	10325.1	4073	2.14942	0.00488061	-0.285283	S	0.300361	SNU_c7	Unassigned	IM Progenitors	IM Progenitors 1	SNU_zSomatic	-1.24385	-3.15617
GTTGAACCAACTCCCT-1_SNUzF	GTTGAACCAACTCCCT	SNU_zf_HH28_female_gonad	Female	29913.7	7343	2.79647	0.154824	-0.338378	S	0.266426	SNU_c4	Unassigned	Interstitial	Interstitial 2	SNU_zSomatic	6.28576	-1.36111
GTTGAACGTAACACCT-1_SNUzF	GTTGAACGTAACACCT	SNU_zf_HH28_female_gonad	Female	10287	3791	2.76033	-0.145727	-0.17483	G1	0.20722	SNU_c2	Unassigned	Epithelial	Epithelial 1	SNU_zSomatic	1.0076	1.18762
GTTGCGGAGACCTCAT-1_SNUzF	GTTGCGGAGACCTCAT	SNU_zf_HH28_female_gonad	Female	10676.9	3683	3.00046	-0.160651	-0.179224	G1	0.285199	SNU_c6	Unassigned	Epithelial	Interstitial 1	SNU_zSomatic	4.27575	2.77701
GTTGCGGAGAGTCAAT-1_SNUzF	GTTGCGGAGAGTCAAT	SNU_zf_HH28_female_gonad	Female	10753.9	3636	3.05195	-0.0977443	-0.285376	G1	0.283755	SNU_c3	Pre-Granulosa/Sertoli	Pre-Granulosa/Sertoli	Pre-Granulosa/Sertoli 1	SNU_zSomatic	-3.71854	-4.32008
GTTGCGGAGCGGACAT-1_SNUzF	GTTGCGGAGCGGACAT	SNU_zf_HH28_female_gonad	Female	8778.08	3342	2.20346	-0.191515	-0.241893	G1	0.267148	SNU_c3	Unassigned	Pre-Granulosa/Sertoli	Pre-Granulosa/Sertoli 1	SNU_zSomatic	-4.31556	-4.63327
GTTGCGGAGCTATCCA-1_SNUzF	GTTGCGGAGCTATCCA	SNU_zf_HH28_female_gonad	Female	24601.5	5801	1.56386	0.477901	0.721057	G2M	0.31769	SNU_c19	Epithelial	Epithelial	Epithelial 1	SNU_zSomatic	-2.38888	3.31848
GTTGCGGAGTTTCAGC-1_SNUzF	GTTGCGGAGTTTCAGC	SNU_zf_HH28_female_gonad	Female	18853	5441	3.14113	-0.108607	-0.379175	G1	0.242599	SNU_c3	IM Progenitors	IM Progenitors	Pre-Granulosa/Sertoli 1	SNU_zSomatic	-3.7256	-3.95497
GTTGCGGGTATCGTAC-1_SNUzF	GTTGCGGGTATCGTAC	SNU_zf_HH28_female_gonad	Female	31058.2	6633	1.33294	0.0985759	0.86615	G2M	0.273646	SNU_c1	Epithelial	Epithelial	Epithelial 2	SNU_zSomatic	0.105315	3.54221
GTTGCGGGTCAAACGG-1_SNUzF	GTTGCGGGTCAAACGG	SNU_zf_HH28_female_gonad	Female	13756.9	4495	2.69704	-0.0484149	-0.296748	G1	0.365343	SNU_c23	Theca/Leydig	Theca/Leydig	Theca/Leydig 2	SNU_zSomatic	10.2785	-4.47034
GTTGCGGGTCTAGGTT-1_SNUzF	GTTGCGGGTCTAGGTT	SNU_zf_HH28_female_gonad	Female	20222.1	5530	1.03467	0.351274	0.593012	G2M	0.2787	SNU_c19	Unassigned	Epithelial	Epithelial 1	SNU_zSomatic	-2.41502	2.77697
GTTGCGGGTTCGAGCC-1_SNUzF	GTTGCGGGTTCGAGCC	SNU_zf_HH28_female_gonad	Female	12670.8	4146	2.42608	-0.216551	-0.181564	G1	0.244043	SNU_c17	Neural Ectoderm	Epithelial	Interstitial 1	SNU_zSomatic	4.63036	3.97497
GTTGCGGTCACCTACC-1_SNUzF	GTTGCGGTCACCTACC	SNU_zf_HH28_female_gonad	Female	15420.1	5105	6.18544	-0.125217	-0.268693	G1	0.206498	SNU_c9	Unassigned	Epithelial	Epithelial 2	SNU_zSomatic	1.16295	6.82006
GTTGCGGTCATACGGT-1_SNUzF	GTTGCGGTCATACGGT	SNU_zf_HH28_female_gonad	Female	13405.9	4637	2.21508	-0.201469	-0.221745	G1	0.223827	SNU_c2	Unassigned	Epithelial	Epithelial 1	SNU_zSomatic	1.60052	2.06534
GTTGCGGTCCGTAATG-1_SNUzF	GTTGCGGTCCGTAATG	SNU_zf_HH28_female_gonad	Female	19337.7	5563	3.16036	0.178865	-0.333134	S	0.294585	SNU_c14	Unassigned	IM Progenitors	Epithelial 1	SNU_zSomatic	-2.27364	-3.46763
GTTGCGGTCTGCTGAA-1_SNUzF	GTTGCGGTCTGCTGAA	SNU_zf_HH28_female_gonad	Female	21131.5	5622	1.43176	0.301875	0.720186	G2M	0.258484	SNU_c22	Interstitial	Interstitial	Interstitial 2	SNU_zSomatic	6.45264	1.90468
GTTGCTCAGCCGATCC-1_SNUzF	GTTGCTCAGCCGATCC	SNU_zf_HH28_female_gonad	Female	10801.9	4026	3.19411	-0.15486	-0.225781	G1	0.241877	SNU_c17	Unassigned	Epithelial	Interstitial 1	SNU_zSomatic	4.04187	4.1989
GTTGCTCAGGCGCTCT-1_SNUzF	GTTGCTCAGGCGCTCT	SNU_zf_HH28_female_gonad	Female	10160.8	3528	2.62172	-0.0415949	-0.103874	G1	0.298917	SNU_c3	Pre-Granulosa/Sertoli	Pre-Granulosa/Sertoli	Pre-Granulosa/Sertoli 1	SNU_zSomatic	-4.77745	-4.41143
GTTGCTCAGGGCGAAG-1_SNUzF	GTTGCTCAGGGCGAAG	SNU_zf_HH28_female_gonad	Female	22318.5	5708	2.81964	-0.0948735	0.473954	G2M	0.309747	SNU_c8	Unassigned	Epithelial	Epithelial 2	SNU_zSomatic	2.77617	5.22174
GTTGCTCCAACCCTAA-1_SNUzF	GTTGCTCCAACCCTAA	SNU_zf_HH28_female_gonad	Female	20521.6	5568	1.40236	0.153661	-0.262053	S	0.192058	SNU_c12	Unassigned	Epithelial	Epithelial 2	SNU_zSomatic	0.196664	6.13687
GTTGCTCCAAGGGCAT-1_SNUzF	GTTGCTCCAAGGGCAT	SNU_zf_HH28_female_gonad	Female	6842.09	2889	6.67518	0.380541	0.357407	S	0.270036	SNU_c19	Unassigned	Epithelial	Epithelial 1	SNU_zSomatic	-1.69594	3.15028
GTTGCTCCAGGTGTGA-1_SNUzF	GTTGCTCCAGGTGTGA	SNU_zf_HH28_female_gonad	Female	10801	4135	2.68385	-0.205015	-0.301469	G1	0.190614	SNU_c9	Unassigned	Epithelial	Epithelial 2	SNU_zSomatic	1.73404	6.19652
GTTGCTCCAGTTCACA-1_SNUzF	GTTGCTCCAGTTCACA	SNU_zf_HH28_female_gonad	Female	8420.46	3663	2.52573	-0.0468738	-0.241485	G1	0.298195	SNU_c7	IM Progenitors	IM Progenitors	IM Progenitors 1	SNU_zSomatic	-1.24151	-3.33181
GTTGCTCCATAAGCAA-1_SNUzF	GTTGCTCCATAAGCAA	SNU_zf_HH28_female_gonad	Female	8856.46	3188	2.76071	-0.0793208	-0.236374	G1	0.246209	SNU_c17	Unassigned	Epithelial	Interstitial 1	SNU_zSomatic	4.61753	3.60443
GTTGCTCGTACGTACT-1_SNUzF	GTTGCTCGTACGTACT	SNU_zf_HH28_female_gonad	Female	12015.8	4263	2.12679	-0.113705	-0.20655	G1	0.194946	SNU_c1	Unassigned	Epithelial	Epithelial 2	SNU_zSomatic	-1.20442	5.09972
GTTGCTCGTAGGAGTC-1_SNUzF	GTTGCTCGTAGGAGTC	SNU_zf_HH28_female_gonad	Female	10854.6	3870	1.88767	0.0550159	-0.172461	S	0.238267	SNU_c8	Unassigned	Epithelial	Epithelial 2	SNU_zSomatic	1.34952	7.08372
GTTGCTCGTAGGTTTC-1_SNUzF	GTTGCTCGTAGGTTTC	SNU_zf_HH28_female_gonad	Female	10623.5	3824	3.59049	-0.217876	-0.266635	G1	0.285199	SNU_c3	Pre-Granulosa/Sertoli	Pre-Granulosa/Sertoli	Pre-Granulosa/Sertoli 1	SNU_zSomatic	-7.00246	-5.12445
GTTGCTCGTCCCTAAA-1_SNUzF	GTTGCTCGTCCCTAAA	SNU_zf_HH28_female_gonad	Female	12622.5	4196	3.0535	-0.209214	-0.136641	G1	0.220939	SNU_c1	Unassigned	Epithelial	Epithelial 2	SNU_zSomatic	-0.620524	4.15926
GTTGCTCGTGTAACGG-1_SNUzF	GTTGCTCGTGTAACGG	SNU_zf_HH28_female_gonad	Female	16870.1	4778	1.15421	0.424322	0.390427	S	0.259928	SNU_c19	Unassigned	Epithelial	Epithelial 1	SNU_zSomatic	-2.12229	3.26923
GTTGCTCGTTCGTTCC-1_SNUzF	GTTGCTCGTTCGTTCC	SNU_zf_HH28_female_gonad	Female	10475	3972	5.885	-0.233104	-0.252555	G1	0.243321	SNU_c4	Unassigned	Interstitial	Interstitial 2	SNU_zSomatic	5.36671	-1.15302
GTTGCTCTCGCTAGCG-1_SNUzF	GTTGCTCTCGCTAGCG	SNU_zf_HH28_female_gonad	Female	12264.7	4204	1.21162	-0.0755734	0.598831	G2M	0.351625	SNU_c15	Interstitial	Interstitial	Interstitial 3	SNU_zSomatic	5.29765	-1.9475
GTTGCTCTCTATGTGG-1_SNUzF	GTTGCTCTCTATGTGG	SNU_zf_HH28_female_gonad	Female	9621.01	3429	1.05401	-0.0745009	-0.195097	G1	0.274368	SNU_c3	Unassigned	Pre-Granulosa/Sertoli	Pre-Granulosa/Sertoli 1	SNU_zSomatic	-6.01867	-4.5252
GTTGTAGAGACGTCGA-1_SNUzF	GTTGTAGAGACGTCGA	SNU_zf_HH28_female_gonad	Female	13313.7	4171	1.43477	0.0953253	-0.188932	S	0.233213	SNU_c2	Unassigned	Epithelial	Epithelial 1	SNU_zSomatic	1.59464	1.20558
GTTGTAGAGGTTGGAC-1_SNUzF	GTTGTAGAGGTTGGAC	SNU_zf_HH28_female_gonad	Female	11277.5	4307	1.34821	-0.202781	-0.236528	G1	0.281588	SNU_c15	Interstitial	Interstitial	Interstitial 3	SNU_zSomatic	5.80048	-2.39353
GTTGTAGCAAGTCCAT-1_SNUzF	GTTGTAGCAAGTCCAT	SNU_zf_HH28_female_gonad	Female	11099.1	3816	3.16704	-0.168805	-0.18457	G1	0.294585	SNU_c3	Unassigned	Pre-Granulosa/Sertoli	Pre-Granulosa/Sertoli 1	SNU_zSomatic	-5.96315	-4.39599
GTTGTAGCACCCTAAA-1_SNUzF	GTTGTAGCACCCTAAA	SNU_zf_HH28_female_gonad	Female	15471.9	4595	2.50024	-0.22767	-0.36302	G1	0.204332	SNU_c1	Unassigned	Epithelial	Epithelial 2	SNU_zSomatic	-0.106221	4.02035
GTTGTAGCATTGTCGA-1_SNUzF	GTTGTAGCATTGTCGA	SNU_zf_HH28_female_gonad	Female	14162.4	4639	1.52024	-0.0771064	-0.319238	G1	0.20722	SNU_c1	Epithelial	Epithelial	Epithelial 2	SNU_zSomatic	-0.981409	5.45945
GTTGTAGGTAGCTAAA-1_SNUzF	GTTGTAGGTAGCTAAA	SNU_zf_HH28_female_gonad	Female	12971.1	4345	2.48809	-0.0113726	-0.269888	G1	0.229603	SNU_c8	Epithelial	Epithelial	Epithelial 2	SNU_zSomatic	1.55599	4.0901
GTTGTAGGTGGAGGTT-1_SNUzF	GTTGTAGGTGGAGGTT	SNU_zf_HH28_female_gonad	Female	23660.5	5979	2.51848	0.281373	-0.253059	S	0.221661	SNU_c3	IM Progenitors	IM Progenitors	Pre-Granulosa/Sertoli 1	SNU_zSomatic	-3.75647	-4.66717
GTTGTAGGTGTGACCC-1_SNUzF	GTTGTAGGTGTGACCC	SNU_zf_HH28_female_gonad	Female	7419.37	3134	4.61912	-0.117542	-0.252412	G1	0.236101	SNU_c17	Unassigned	Interstitial	Interstitial 1	SNU_zSomatic	4.83627	4.01665
GTTGTAGTCCCTCTTT-1_SNUzF	GTTGTAGTCCCTCTTT	SNU_zf_HH28_female_gonad	Female	17762.9	5109	1.66813	-0.243443	-0.369676	G1	0.182671	SNU_c9	Epithelial	Epithelial	Epithelial 2	SNU_zSomatic	1.93881	5.21557
GTTGTAGTCTGACGCG-1_SNUzF	GTTGTAGTCTGACGCG	SNU_zf_HH28_female_gonad	Female	8989.33	3153	1.89837	-0.14084	-0.214697	G1	0.233213	SNU_c17	Unassigned	Epithelial	Interstitial 1	SNU_zSomatic	4.58848	3.41438
GTTGTCCAGCATGAAT-1_SNUzF	GTTGTCCAGCATGAAT	SNU_zf_HH28_female_gonad	Female	12111.5	4150	1.74501	-0.165216	-0.300929	G1	0.206498	SNU_c9	Unassigned	Epithelial	Epithelial 2	SNU_zSomatic	2.23068	4.46081
GTTGTCCAGGGTTAGC-1_SNUzF	GTTGTCCAGGGTTAGC	SNU_zf_HH28_female_gonad	Female	13834.3	4700	1.29399	-0.231392	-0.33684	G1	0.228159	SNU_c1	Unassigned	Epithelial	Epithelial 2	SNU_zSomatic	-0.214156	3.38065
GTTGTCCAGGTCATAA-1_SNUzF	GTTGTCCAGGTCATAA	SNU_zf_HH28_female_gonad	Female	10632.2	3921	2.57176	-0.06325	-0.230153	G1	0.243321	SNU_c6	Unassigned	Interstitial	Interstitial 1	SNU_zSomatic	4.49724	2.67909
GTTGTCCAGTCACTCA-1_SNUzF	GTTGTCCAGTCACTCA	SNU_zf_HH28_female_gonad	Female	16275.9	5245	2.13933	-0.276639	-0.129695	G1	0.228159	SNU_c8	Unassigned	Epithelial	Epithelial 2	SNU_zSomatic	1.31496	4.70815
GTTGTCCCAACCGATT-1_SNUzF	GTTGTCCCAACCGATT	SNU_zf_HH28_female_gonad	Female	12488.9	4054	3.01767	-0.0746407	-0.276859	G1	0.236101	SNU_c3	Pre-Granulosa/Sertoli	Pre-Granulosa/Sertoli	Pre-Granulosa/Sertoli 1	SNU_zSomatic	-5.4508	-5.65999
GTTGTCCGTCCAAAGG-1_SNUzF	GTTGTCCGTCCAAAGG	SNU_zf_HH28_female_gonad	Female	9653.18	3509	2.08588	-0.108184	-0.273716	G1	0.245487	SNU_c17	Unassigned	Epithelial	Interstitial 1	SNU_zSomatic	4.33819	4.00902
GTTGTCCGTGCAATGG-1_SNUzF	GTTGTCCGTGCAATGG	SNU_zf_HH28_female_gonad	Female	7740.25	3174	3.28179	-0.173382	-0.241575	G1	0.272202	SNU_c15	Unassigned	Interstitial	Interstitial 3	SNU_zSomatic	4.81935	-1.16432
GTTGTCCGTGGTACAG-1_SNUzF	GTTGTCCGTGGTACAG	SNU_zf_HH28_female_gonad	Female	22682.2	6189	1.681	-0.017328	0.825413	G2M	0.246209	SNU_c1	Epithelial	Epithelial	Epithelial 2	SNU_zSomatic	-0.247463	2.67286
GTTGTCCTCGTGGAAG-1_SNUzF	GTTGTCCTCGTGGAAG	SNU_zf_HH28_female_gonad	Female	11607.5	4091	2.24458	-0.154641	-0.235202	G1	0.202166	SNU_c5	Unassigned	Pre-Granulosa/Sertoli	Pre-Granulosa/Sertoli 2	SNU_zSomatic	-5.77457	-5.69875
GTTGTCCTCTACCACC-1_SNUzF	GTTGTCCTCTACCACC	SNU_zf_HH28_female_gonad	Female	21928.8	5471	1.76118	0.206668	-0.243437	S	0.2787	SNU_c5	Unassigned	Theca/Leydig	Pre-Granulosa/Sertoli 2	SNU_zSomatic	-7.20951	-4.68587
GTTGTCCTCTGTCCCA-1_SNUzF	GTTGTCCTCTGTCCCA	SNU_zf_HH28_female_gonad	Female	13566.3	4387	2.68723	-0.236872	-0.291923	G1	0.201444	SNU_c9	Epithelial	Epithelial	Epithelial 2	SNU_zSomatic	1.8144	6.2653
GTTGTGAAGATTTGCC-1_SNUzF	GTTGTGAAGATTTGCC	SNU_zf_HH28_female_gonad	Female	10006.9	3479	2.86349	-0.0329603	-0.251677	G1	0.285921	SNU_c4	Unassigned	Interstitial	Interstitial 2	SNU_zSomatic	6.43173	-0.153659
GTTGTGAAGCTGACCC-1_SNUzF	GTTGTGAAGCTGACCC	SNU_zf_HH28_female_gonad	Female	19900.9	5310	1.4722	0.200211	-0.221068	S	0.20361	SNU_c12	Epithelial	Epithelial	Epithelial 2	SNU_zSomatic	0.295474	5.65501
GTTGTGATCGCGTAGC-1_SNUzF	GTTGTGATCGCGTAGC	SNU_zf_HH28_female_gonad	Female	15320.4	4541	1.83608	-0.150105	-0.28227	G1	0.288809	SNU_c3	Pre-Granulosa/Sertoli	Pre-Granulosa/Sertoli	Pre-Granulosa/Sertoli 1	SNU_zSomatic	-6.1379	-5.62603
GTTTACTCAACTGATC-1_SNUzF	GTTTACTCAACTGATC	SNU_zf_HH28_female_gonad	Female	10726.7	4050	2.20109	-0.00135404	-0.212074	G1	0.220217	SNU_c2	Unassigned	Epithelial	Epithelial 1	SNU_zSomatic	-0.0273644	0.895799
GTTTACTCACGCTGCA-1_SNUzF	GTTTACTCACGCTGCA	SNU_zf_HH28_female_gonad	Female	22251.6	6033	2.31306	-0.0998039	-0.236608	G1	0.334296	SNU_c11	Unassigned	Theca/Leydig	Theca/Leydig 1	SNU_zSomatic	-7.36052	-2.5141
GTTTACTCACTTGTCC-1_SNUzF	GTTTACTCACTTGTCC	SNU_zf_HH28_female_gonad	Female	12722.9	4441	2.02859	-0.1911	0.710564	G2M	0.309025	SNU_c4	Interstitial	Interstitial	Interstitial 2	SNU_zSomatic	6.69428	-1.27682
GTTTACTCAGGTCCGT-1_SNUzF	GTTTACTCAGGTCCGT	SNU_zf_HH28_female_gonad	Female	12463.9	4375	2.4761	-0.189893	-0.291816	G1	0.215162	SNU_c8	Unassigned	Epithelial	Epithelial 2	SNU_zSomatic	2.10763	6.71744
GTTTACTGTCACTCAA-1_SNUzF	GTTTACTGTCACTCAA	SNU_zf_HH28_female_gonad	Female	11232.5	4201	3.41944	-0.145989	-0.291661	G1	0.279422	SNU_c7	IM Progenitors	IM Progenitors	IM Progenitors 1	SNU_zSomatic	-2.01147	-4.32627
GTTTACTGTGATAGAT-1_SNUzF	GTTTACTGTGATAGAT	SNU_zf_HH28_female_gonad	Female	15064.1	4279	2.00931	-0.164517	-0.317606	G1	0.249097	SNU_c3	Pre-Granulosa/Sertoli	Pre-Granulosa/Sertoli	Pre-Granulosa/Sertoli 1	SNU_zSomatic	-4.93265	-4.11116
GTTTACTGTTAAGGAT-1_SNUzF	GTTTACTGTTAAGGAT	SNU_zf_HH28_female_gonad	Female	8950.95	3544	4.00789	-0.0921879	-0.276976	G1	0.270036	SNU_c3	Unassigned	Pre-Granulosa/Sertoli	Pre-Granulosa/Sertoli 1	SNU_zSomatic	-4.08769	-4.87972
GTTTACTGTTGGCTAT-1_SNUzF	GTTTACTGTTGGCTAT	SNU_zf_HH28_female_gonad	Female	14295.9	4347	1.26152	-0.0754028	-0.142383	G1	0.350903	SNU_c3	Unassigned	Pre-Granulosa/Sertoli	Pre-Granulosa/Sertoli 1	SNU_zSomatic	-5.48438	-4.70033
GTTTACTGTTGTCATG-1_SNUzF	GTTTACTGTTGTCATG	SNU_zf_HH28_female_gonad	Female	20786.3	5375	1.8553	-0.144414	-0.335375	G1	0.285921	SNU_c11	Theca/Leydig	Theca/Leydig	Theca/Leydig 1	SNU_zSomatic	-7.31787	-2.9997
GTTTACTTCAAGGAGC-1_SNUzF	GTTTACTTCAAGGAGC	SNU_zf_HH28_female_gonad	Female	13098.4	4365	2.87527	0.50958	0.0164219	S	0.251264	SNU_c3	Pre-Granulosa/Sertoli	IM Progenitors	Pre-Granulosa/Sertoli 1	SNU_zSomatic	-4.34612	-5.0642
GTTTACTTCGTTACCC-1_SNUzF	GTTTACTTCGTTACCC	SNU_zf_HH28_female_gonad	Female	17092.8	4952	1.37289	0.142811	-0.324858	S	0.26426	SNU_c8	Unassigned	Epithelial	Epithelial 2	SNU_zSomatic	2.56411	3.58064
GTTTGGAAGCCATCCG-1_SNUzF	GTTTGGAAGCCATCCG	SNU_zf_HH28_female_gonad	Female	14676.4	4209	2.1979	0.526879	0.0348213	S	0.280866	SNU_c11	Pre-Granulosa/Sertoli	Theca/Leydig	Theca/Leydig 1	SNU_zSomatic	-6.89633	-3.83777
GTTTGGAAGCGTCTGC-1_SNUzF	GTTTGGAAGCGTCTGC	SNU_zf_HH28_female_gonad	Female	8863.7	3369	2.44623	-0.159755	0.044961	G2M	0.337906	SNU_c16	Unassigned	IM Progenitors	IM Progenitors 2	SNU_zSomatic	-1.47698	-2.43889
GTTTGGAAGTGACACG-1_SNUzF	GTTTGGAAGTGACACG	SNU_zf_HH28_female_gonad	Female	13809.1	4303	2.80272	0.0409922	0.139392	G2M	0.242599	SNU_c2	Unassigned	Epithelial	Epithelial 1	SNU_zSomatic	1.41809	1.97123
TAACACGCACACGGTC-1_SNUzF	TAACACGCACACGGTC	SNU_zf_HH28_female_gonad	Female	10835.7	4055	2.62103	-0.0318893	-0.26338	G1	0.236101	SNU_c9	Unassigned	Epithelial	Epithelial 2	SNU_zSomatic	3.15951	4.93955
TAACACGCACCATATG-1_SNUzF	TAACACGCACCATATG	SNU_zf_HH28_female_gonad	Female	13131	4106	3.23272	0.159032	1.15353	G2M	0.33574	SNU_c4	Unassigned	Interstitial	Interstitial 2	SNU_zSomatic	6.62893	0.196018
TAACACGCACGCAGTC-1_SNUzF	TAACACGCACGCAGTC	SNU_zf_HH28_female_gonad	Female	11805.7	4034	1.81297	-0.0747672	-0.210005	G1	0.236101	SNU_c3	Unassigned	Pre-Granulosa/Sertoli	Pre-Granulosa/Sertoli 1	SNU_zSomatic	-3.04842	-5.22779
TAACACGCAGAATTCC-1_SNUzF	TAACACGCAGAATTCC	SNU_zf_HH28_female_gonad	Female	14836.3	4651	1.6254	-0.0866203	-0.285642	G1	0.298195	SNU_c3	Pre-Granulosa/Sertoli	Pre-Granulosa/Sertoli	Pre-Granulosa/Sertoli 1	SNU_zSomatic	-6.45775	-5.48368
TAACACGCAGACAAGC-1_SNUzF	TAACACGCAGACAAGC	SNU_zf_HH28_female_gonad	Female	12894.5	4642	4.87794	-0.0777205	-0.189595	G1	0.270758	SNU_c7	Unassigned	IM Progenitors	IM Progenitors 1	SNU_zSomatic	-3.7726	-5.17365
TAACACGCATCTGCGG-1_SNUzF	TAACACGCATCTGCGG	SNU_zf_HH28_female_gonad	Female	32990.8	6224	0.888413	0.0513858	1.36455	G2M	0.306859	SNU_c25	Neural Ectoderm	Neural Ectoderm	Neural Ectoderm 1	SNU_zSomatic	-13.1392	2.18492
TAACACGCATTGGCAT-1_SNUzF	TAACACGCATTGGCAT	SNU_zf_HH28_female_gonad	Female	19958.9	5454	1.44408	0.223134	0.630466	G2M	0.356679	SNU_c19	Unassigned	IM Progenitors	Epithelial 1	SNU_zSomatic	-5.17268	-2.97088
TAACACGTCAGACCTA-1_SNUzF	TAACACGTCAGACCTA	SNU_zf_HH28_female_gonad	Female	12039.9	3867	1.9907	-0.127599	-0.246205	G1	0.226715	SNU_c9	Unassigned	Epithelial	Epithelial 2	SNU_zSomatic	2.62274	4.76746
TAACCAGAGCTCCATA-1_SNUzF	TAACCAGAGCTCCATA	SNU_zf_HH28_female_gonad	Female	9594.26	3368	0.000357706	0.457358	0.354289	S	0.342238	SNU_c10	Germ Cells	Germ Cells	PGC 2	SNU_zPGC2	-2.42838	-12.2022
TAACCAGAGGCCATAG-1_SNUzF	TAACCAGAGGCCATAG	SNU_zf_HH28_female_gonad	Female	12321.8	3951	4.56045	-0.0985048	0.288568	G2M	0.265704	SNU_c16	Unassigned	IM Progenitors	IM Progenitors 2	SNU_zSomatic	-0.556279	-0.292193
TAACCAGAGTACTGGG-1_SNUzF	TAACCAGAGTACTGGG	SNU_zf_HH28_female_gonad	Female	20511.2	5578	3.07575	-0.128058	-0.400147	G1	0.192058	SNU_c9	Unassigned	Epithelial	Epithelial 2	SNU_zSomatic	1.75923	5.73623
TAACCAGGTCACTTCC-1_SNUzF	TAACCAGGTCACTTCC	SNU_zf_HH28_female_gonad	Female	13605.2	4749	1.78171	0.168251	-0.34464	S	0.233935	SNU_c2	Unassigned	Epithelial	Epithelial 1	SNU_zSomatic	-0.515352	1.7591
TAACCAGGTGCGACAA-1_SNUzF	TAACCAGGTGCGACAA	SNU_zf_HH28_female_gonad	Female	7481.56	3474	8.546	0.165611	0.514408	G2M	0.331408	SNU_c9	Unassigned	Epithelial	Epithelial 2	SNU_zSomatic	0.326258	6.2854
TAACCAGTCATGCCGG-1_SNUzF	TAACCAGTCATGCCGG	SNU_zf_HH28_female_gonad	Female	12793.4	4227	1.64921	-0.169871	1.12011	G2M	0.295307	SNU_c16	Unassigned	IM Progenitors	IM Progenitors 2	SNU_zSomatic	-1.05953	-0.232289
TAACCAGTCCACAGGC-1_SNUzF	TAACCAGTCCACAGGC	SNU_zf_HH28_female_gonad	Female	26846	6518	2.2189	0.234635	-0.177521	S	0.269314	SNU_c11	Theca/Leydig	Theca/Leydig	Theca/Leydig 1	SNU_zSomatic	-7.25806	-2.67886
TAACCAGTCTAGACCA-1_SNUzF	TAACCAGTCTAGACCA	SNU_zf_HH28_female_gonad	Female	12845.6	4772	3.94548	-0.229628	-0.272588	G1	0.208664	SNU_c9	Unassigned	Epithelial	Epithelial 2	SNU_zSomatic	1.11171	4.49549
TAACCAGTCTATACTC-1_SNUzF	TAACCAGTCTATACTC	SNU_zf_HH28_female_gonad	Female	13977.1	4577	1.74412	-0.159441	-0.271726	G1	0.238267	SNU_c8	Unassigned	Epithelial	Epithelial 2	SNU_zSomatic	2.88292	4.18849
TAACGACAGCGAGGAG-1_SNUzF	TAACGACAGCGAGGAG	SNU_zf_HH28_female_gonad	Female	9898.29	3732	3.89764	-0.0789455	-0.193452	G1	0.223827	SNU_c3	Pre-Granulosa/Sertoli	Pre-Granulosa/Sertoli	Pre-Granulosa/Sertoli 1	SNU_zSomatic	-4.51689	-5.23349
TAACGACAGTTGCCCG-1_SNUzF	TAACGACAGTTGCCCG	SNU_zf_HH28_female_gonad	Female	13838	4661	1.56831	-0.17541	-0.219956	G1	0.197834	SNU_c8	Unassigned	Epithelial	Epithelial 2	SNU_zSomatic	1.77456	6.4284
TAACGACCACACCTGG-1_SNUzF	TAACGACCACACCTGG	SNU_zf_HH28_female_gonad	Female	12882.4	4487	2.63024	-0.0511923	-0.280197	G1	0.246931	SNU_c2	Epithelial	Epithelial	Epithelial 1	SNU_zSomatic	0.283906	1.97366
TAACGACCACTACCGG-1_SNUzF	TAACGACCACTACCGG	SNU_zf_HH28_female_gonad	Female	16175.8	4841	1.77195	-0.159996	-0.255093	G1	0.233935	SNU_c5	Unassigned	Pre-Granulosa/Sertoli	Pre-Granulosa/Sertoli 2	SNU_zSomatic	-6.31994	-5.56767
TAACGACCACTGGACC-1_SNUzF	TAACGACCACTGGACC	SNU_zf_HH28_female_gonad	Female	16657.7	4814	2.09902	-0.105282	-0.227477	G1	0.223827	SNU_c13	Unassigned	Epithelial	Interstitial 1	SNU_zSomatic	3.61947	2.37826
TAACGACCAGATTTCG-1_SNUzF	TAACGACCAGATTTCG	SNU_zf_HH28_female_gonad	Female	11057.1	4241	4.26433	-0.00172105	-0.274059	G1	0.291697	SNU_c7	IM Progenitors	IM Progenitors	IM Progenitors 1	SNU_zSomatic	-1.57628	-3.82364
TAACGACCATCCTTCG-1_SNUzF	TAACGACCATCCTTCG	SNU_zf_HH28_female_gonad	Female	16671.8	4470	0.669865	-0.139758	-0.234079	G1	0.276534	SNU_c5	Unassigned	Pre-Granulosa/Sertoli	Pre-Granulosa/Sertoli 2	SNU_zSomatic	-7.51452	-6.27727
TAACGACTCAGTCCGG-1_SNUzF	TAACGACTCAGTCCGG	SNU_zf_HH28_female_gonad	Female	8825.93	3672	2.06954	-0.0977265	-0.134824	G1	0.286643	SNU_c28	Interstitial	HSCs	HSCs	SNU_zSomatic	-9.35602	-11.1983
TAACGACTCTAGGCAT-1_SNUzF	TAACGACTCTAGGCAT	SNU_zf_HH28_female_gonad	Female	21253.2	5399	1.50268	-0.104914	-0.233517	G1	0.197112	SNU_c1	Unassigned	Epithelial	Epithelial 2	SNU_zSomatic	0.592087	5.42236
TAACGACTCTTCGCTG-1_SNUzF	TAACGACTCTTCGCTG	SNU_zf_HH28_female_gonad	Female	13625.7	4296	1.86833	-0.121733	-0.328154	G1	0.303971	SNU_c14	Unassigned	Epithelial	Epithelial 1	SNU_zSomatic	1.44033	3.44061
TAACTTCAGAAGCTGC-1_SNUzF	TAACTTCAGAAGCTGC	SNU_zf_HH28_female_gonad	Female	12959.4	4436	1.71102	-0.177373	-0.208442	G1	0.268592	SNU_c8	Unassigned	Epithelial	Epithelial 2	SNU_zSomatic	1.70694	4.88987
TAACTTCAGGAAAGGT-1_SNUzF	TAACTTCAGGAAAGGT	SNU_zf_HH28_female_gonad	Female	14337.4	4523	1.75771	0.0230558	1.30185	G2M	0.314079	SNU_c16	IM Progenitors	IM Progenitors	IM Progenitors 2	SNU_zSomatic	-1.0711	-0.62045
TAACTTCGTCGTGATT-1_SNUzF	TAACTTCGTCGTGATT	SNU_zf_HH28_female_gonad	Female	9279.52	3467	2.52146	-0.171311	-0.303477	G1	0.281588	SNU_c4	Unassigned	Interstitial	Interstitial 2	SNU_zSomatic	5.93298	-0.584997
TAACTTCGTGAGGAAA-1_SNUzF	TAACTTCGTGAGGAAA	SNU_zf_HH28_female_gonad	Female	15953	4490	0.934498	0.198776	-0.147575	S	0.261372	SNU_c3	Unassigned	Pre-Granulosa/Sertoli	Pre-Granulosa/Sertoli 1	SNU_zSomatic	-4.4949	-3.82883
TAACTTCTCCGAAATC-1_SNUzF	TAACTTCTCCGAAATC	SNU_zf_HH28_female_gonad	Female	17344.2	5008	1.8053	-0.101927	0.371553	G2M	0.254152	SNU_c1	Unassigned	Epithelial	Epithelial 2	SNU_zSomatic	0.0640181	3.7652
TAACTTCTCGCCTCTA-1_SNUzF	TAACTTCTCGCCTCTA	SNU_zf_HH28_female_gonad	Female	13380	4430	3.5877	-0.0625935	-0.373249	G1	0.245487	SNU_c3	Pre-Granulosa/Sertoli	Pre-Granulosa/Sertoli	Pre-Granulosa/Sertoli 1	SNU_zSomatic	-6.00714	-5.10934
TAAGCACAGAGAATCT-1_SNUzF	TAAGCACAGAGAATCT	SNU_zf_HH28_female_gonad	Female	21402.6	5643	2.09482	-0.183426	-0.327995	G1	0.315523	SNU_c14	Unassigned	Epithelial	Epithelial 1	SNU_zSomatic	-6.44097	-5.39654
TAAGCACAGATTAGAC-1_SNUzF	TAAGCACAGATTAGAC	SNU_zf_HH28_female_gonad	Female	13991.5	4710	1.38415	0.166801	-0.344243	S	0.231047	SNU_c2	IM Progenitors	IM Progenitors	Epithelial 1	SNU_zSomatic	-0.499882	1.82959
TAAGCACAGCTCGCAC-1_SNUzF	TAAGCACAGCTCGCAC	SNU_zf_HH28_female_gonad	Female	12046.8	4111	2.71091	-0.060185	-0.288899	G1	0.341516	SNU_c14	Unassigned	IM Progenitors	Epithelial 1	SNU_zSomatic	-2.5297	-2.8099
TAAGCACAGGATACCG-1_SNUzF	TAAGCACAGGATACCG	SNU_zf_HH28_female_gonad	Female	13967.8	4549	3.01133	-0.177867	-0.416927	G1	0.363899	SNU_c23	Theca/Leydig	Theca/Leydig	Theca/Leydig 2	SNU_zSomatic	10.2964	-4.46752
TAAGCACAGGGCCCTT-1_SNUzF	TAAGCACAGGGCCCTT	SNU_zf_HH28_female_gonad	Female	7104.58	3539	6.59016	-0.0952336	0.36308	G2M	0.313357	SNU_c15	Unassigned	Interstitial	Interstitial 3	SNU_zSomatic	4.87872	-1.04777
TAAGCACAGGGTCTTT-1_SNUzF	TAAGCACAGGGTCTTT	SNU_zf_HH28_female_gonad	Female	18457.3	5363	1.4781	0.544963	0.279628	S	0.298917	SNU_c7	IM Progenitors	IM Progenitors	IM Progenitors 1	SNU_zSomatic	-1.75324	-3.45915
TAAGCACCAGGGCTTC-1_SNUzF	TAAGCACCAGGGCTTC	SNU_zf_HH28_female_gonad	Female	15096	4316	2.84569	0.102263	-0.113515	S	0.21083	SNU_c9	Unassigned	Epithelial	Epithelial 2	SNU_zSomatic	1.12803	4.24876
TAAGCACCATCCGGCA-1_SNUzF	TAAGCACCATCCGGCA	SNU_zf_HH28_female_gonad	Female	17587.4	5543	2.61887	0.34204	-0.364238	S	0.20361	SNU_c9	Unassigned	Epithelial	Epithelial 2	SNU_zSomatic	1.22834	4.43313
TAAGCACGTCAGTCGC-1_SNUzF	TAAGCACGTCAGTCGC	SNU_zf_HH28_female_gonad	Female	10936.1	3761	1.38717	-0.139616	-0.192395	G1	0.341516	SNU_c16	IM Progenitors	IM Progenitors	IM Progenitors 2	SNU_zSomatic	-1.30836	-0.58917
TAAGCACTCATTGTTC-1_SNUzF	TAAGCACTCATTGTTC	SNU_zf_HH28_female_gonad	Female	25174.5	6328	0.840162	0.0618052	-0.248591	S	0.272924	SNU_c4	Interstitial	Interstitial	Interstitial 2	SNU_zSomatic	7.064	-1.10802
TAAGCACTCCGGTAGC-1_SNUzF	TAAGCACTCCGGTAGC	SNU_zf_HH28_female_gonad	Female	14637.3	4619	1.91669	-0.108941	-0.239978	G1	0.270036	SNU_c3	Pre-Granulosa/Sertoli	Pre-Granulosa/Sertoli	Pre-Granulosa/Sertoli 1	SNU_zSomatic	-6.22088	-4.83539
TAAGCACTCGTCAAAC-1_SNUzF	TAAGCACTCGTCAAAC	SNU_zf_HH28_female_gonad	Female	13057.8	4552	0.785241	-0.294345	-0.417146	G1	0.283032	SNU_c4	Unassigned	Interstitial	Interstitial 2	SNU_zSomatic	6.44483	-2.03489
TAAGCACTCGTTCGCT-1_SNUzF	TAAGCACTCGTTCGCT	SNU_zf_HH28_female_gonad	Female	17995.6	4878	2.96815	0.506914	-0.0726923	S	0.306137	SNU_c5	Pre-Granulosa/Sertoli	Pre-Granulosa/Sertoli	Pre-Granulosa/Sertoli 2	SNU_zSomatic	-7.55004	-6.02336
TAAGCCAAGCAGGTCA-1_SNUzF	TAAGCCAAGCAGGTCA	SNU_zf_HH28_female_gonad	Female	19413.1	5385	2.25567	-0.0816638	0.74836	G2M	0.338628	SNU_c1	Unassigned	Epithelial	Epithelial 2	SNU_zSomatic	0.175308	3.61712
TAAGCCAAGCTGCCAC-1_SNUzF	TAAGCCAAGCTGCCAC	SNU_zf_HH28_female_gonad	Female	26645.9	6033	1.80537	0.0140589	1.6705	G2M	0.301083	SNU_c3	Unassigned	IM Progenitors	Pre-Granulosa/Sertoli 1	SNU_zSomatic	-4.1176	-4.86363
TAAGCCACACGTAGAG-1_SNUzF	TAAGCCACACGTAGAG	SNU_zf_HH28_female_gonad	Female	15770.6	4729	1.83407	-0.202205	-0.284573	G1	0.318412	SNU_c3	IM Progenitors	IM Progenitors	Pre-Granulosa/Sertoli 1	SNU_zSomatic	-2.71567	-3.96868
TAAGCCACACTGATTG-1_SNUzF	TAAGCCACACTGATTG	SNU_zf_HH28_female_gonad	Female	19451.1	5493	3.06921	0.415653	0.878023	G2M	0.300361	SNU_c3	Unassigned	Pre-Granulosa/Sertoli	Pre-Granulosa/Sertoli 1	SNU_zSomatic	-4.9607	-5.24229
TAAGCCAGTCCGACGT-1_SNUzF	TAAGCCAGTCCGACGT	SNU_zf_HH28_female_gonad	Female	11794.5	4548	3.82386	-0.222983	-0.293078	G1	0.194946	SNU_c1	Unassigned	Epithelial	Epithelial 2	SNU_zSomatic	-0.79129	3.86527
TAAGCCAGTTGGTGTT-1_SNUzF	TAAGCCAGTTGGTGTT	SNU_zf_HH28_female_gonad	Female	8254.83	3193	2.73849	-0.128998	-0.198295	G1	0.34296	SNU_c2	Unassigned	Epithelial	Epithelial 1	SNU_zSomatic	2.18393	2.91406
TAAGCCATCCCGTTCA-1_SNUzF	TAAGCCATCCCGTTCA	SNU_zf_HH28_female_gonad	Female	18352.1	5248	1.53175	0.196841	-0.15689	S	0.236823	SNU_c12	Epithelial	Epithelial	Epithelial 2	SNU_zSomatic	0.553394	5.85413
TAAGCGTGTACTCAAC-1_SNUzF	TAAGCGTGTACTCAAC	SNU_zf_HH28_female_gonad	Female	9158.32	3485	4.92708	-0.0861461	-0.266409	G1	0.265704	SNU_c7	Pre-Granulosa/Sertoli	Pre-Granulosa/Sertoli	IM Progenitors 1	SNU_zSomatic	-3.34743	-4.13548
TAAGCGTGTCGACGCT-1_SNUzF	TAAGCGTGTCGACGCT	SNU_zf_HH28_female_gonad	Female	5906.24	2731	2.56672	-0.00747221	0.745621	G2M	0.342238	SNU_c7	IM Progenitors	IM Progenitors	IM Progenitors 1	SNU_zSomatic	-2.5454	-3.83041
TAAGCGTTCGCGCTGA-1_SNUzF	TAAGCGTTCGCGCTGA	SNU_zf_HH28_female_gonad	Female	19834.2	5444	2.05809	0.25321	-0.0116043	S	0.197112	SNU_c1	Unassigned	Epithelial	Epithelial 2	SNU_zSomatic	-1.00884	3.71469
TAAGCGTTCTTACGTT-1_SNUzF	TAAGCGTTCTTACGTT	SNU_zf_HH28_female_gonad	Female	9575.24	3452	4.54833	-0.152523	-0.308489	G1	0.232491	SNU_c6	Unassigned	Interstitial	Interstitial 1	SNU_zSomatic	4.6174	1.88121
TAAGTCGAGCATGAAT-1_SNUzF	TAAGTCGAGCATGAAT	SNU_zf_HH28_female_gonad	Female	20664	5489	0.989199	0.494592	0.118423	S	0.283032	SNU_c15	Unassigned	Interstitial	Interstitial 3	SNU_zSomatic	4.71125	-1.45228
TAAGTCGCAGGACATG-1_SNUzF	TAAGTCGCAGGACATG	SNU_zf_HH28_female_gonad	Female	15059.8	4950	3.35659	-0.0598322	-0.25729	G1	0.199278	SNU_c12	Epithelial	Epithelial	Epithelial 2	SNU_zSomatic	0.229522	6.86654
TAAGTCGCATATCTGG-1_SNUzF	TAAGTCGCATATCTGG	SNU_zf_HH28_female_gonad	Female	17359.8	4675	1.83964	-0.0222286	-0.323968	G1	0.303971	SNU_c11	Theca/Leydig	Theca/Leydig	Theca/Leydig 1	SNU_zSomatic	-7.20681	-2.72769
TAAGTCGGTTTACACG-1_SNUzF	TAAGTCGGTTTACACG	SNU_zf_HH28_female_gonad	Female	14361.9	4413	1.80373	0.229565	-0.195863	S	0.310469	SNU_c7	Pre-Granulosa/Sertoli	IM Progenitors	IM Progenitors 1	SNU_zSomatic	-3.1337	-3.55353
TAAGTCGTCCTCAGAA-1_SNUzF	TAAGTCGTCCTCAGAA	SNU_zf_HH28_female_gonad	Female	9158.53	3527	2.31707	-0.0241029	-0.182444	G1	0.279422	SNU_c7	Unassigned	IM Progenitors	IM Progenitors 1	SNU_zSomatic	-2.34311	-4.44353
TAAGTCGTCGACCATA-1_SNUzF	TAAGTCGTCGACCATA	SNU_zf_HH28_female_gonad	Female	23080.4	6059	1.04575	0.513946	0.518736	G2M	0.32491	SNU_c10	Germ Cells	Germ Cells	PGC 2	SNU_zPGC2	-3.0069	-13.0374
TAAGTCGTCGCGTGCA-1_SNUzF	TAAGTCGTCGCGTGCA	SNU_zf_HH28_female_gonad	Female	21797.1	5177	1.00194	0.0593966	1.18135	G2M	0.313357	SNU_c1	Epithelial	Epithelial	Epithelial 2	SNU_zSomatic	-1.1404	5.32722
TAATCTCAGAACTTCC-1_SNUzF	TAATCTCAGAACTTCC	SNU_zf_HH28_female_gonad	Female	16026.7	4963	1.8209	-0.0424498	-0.367046	G1	0.248375	SNU_c5	Pre-Granulosa/Sertoli	Pre-Granulosa/Sertoli	Pre-Granulosa/Sertoli 2	SNU_zSomatic	-6.51933	-5.83749
TAATCTCAGCCATCCG-1_SNUzF	TAATCTCAGCCATCCG	SNU_zf_HH28_female_gonad	Female	30087.3	7209	0.687884	0.539796	0.739846	G2M	0.358123	SNU_c10	Germ Cells	Germ Cells	PGC 2	SNU_zPGC2	-2.06226	-13.3386
TAATCTCAGTCGCCCA-1_SNUzF	TAATCTCAGTCGCCCA	SNU_zf_HH28_female_gonad	Female	9395.23	3662	3.47893	-0.124818	-0.195068	G1	0.223105	SNU_c17	Unassigned	Interstitial	Interstitial 1	SNU_zSomatic	5.07794	3.32772
TAATCTCCAAATTGGA-1_SNUzF	TAATCTCCAAATTGGA	SNU_zf_HH28_female_gonad	Female	15930.9	4918	0.953347	-0.0155496	-0.342727	G1	0.276534	SNU_c4	Interstitial	Interstitial	Interstitial 2	SNU_zSomatic	6.00717	-1.68912
TAATCTCGTCTCTCAC-1_SNUzF	TAATCTCGTCTCTCAC	SNU_zf_HH28_female_gonad	Female	19994.1	5375	0.3875	-0.187991	-0.248253	G1	0.311913	SNU_c18	Endothelial	Endothelial	Endothelia	SNU_zSomatic	10.5844	4.02541
TAATCTCGTTGCTCCT-1_SNUzF	TAATCTCGTTGCTCCT	SNU_zf_HH28_female_gonad	Female	12012.8	4420	2.10166	-0.0665066	-0.291386	G1	0.190614	SNU_c1	Unassigned	Epithelial	Epithelial 2	SNU_zSomatic	-0.73186	4.82168
TAATCTCGTTGTTTGG-1_SNUzF	TAATCTCGTTGTTTGG	SNU_zf_HH28_female_gonad	Female	23344.5	6271	2.61756	0.0896156	-0.416419	S	0.241155	SNU_c16	Unassigned	IM Progenitors	IM Progenitors 2	SNU_zSomatic	-0.877681	-0.428556
TAATCTCTCAAGGACG-1_SNUzF	TAATCTCTCAAGGACG	SNU_zf_HH28_female_gonad	Female	16656.6	5202	2.21119	0.000448932	-0.336148	S	0.19278	SNU_c2	Unassigned	Epithelial	Epithelial 1	SNU_zSomatic	0.0774875	1.24482
TAATCTCTCCGGTAGC-1_SNUzF	TAATCTCTCCGGTAGC	SNU_zf_HH28_female_gonad	Female	13595.5	4071	1.97669	-0.040925	-0.288775	G1	0.288087	SNU_c3	Unassigned	Pre-Granulosa/Sertoli	Pre-Granulosa/Sertoli 1	SNU_zSomatic	-6.07769	-4.32711
TAATCTCTCGTTAGAC-1_SNUzF	TAATCTCTCGTTAGAC	SNU_zf_HH28_female_gonad	Female	18317.9	5303	2.12462	-0.18381	-0.318145	G1	0.187004	SNU_c12	Epithelial	Epithelial	Epithelial 2	SNU_zSomatic	0.297938	5.48715
TAATTCCCATGTCGTA-1_SNUzF	TAATTCCCATGTCGTA	SNU_zf_HH28_female_gonad	Female	24331.8	5905	0.121857	0.403292	0.885557	G2M	0.368953	SNU_c10	Germ Cells	Germ Cells	PGC 2	SNU_zPGC2	-3.06525	-12.7322
TAATTCCTCAAACTGC-1_SNUzF	TAATTCCTCAAACTGC	SNU_zf_HH28_female_gonad	Female	14794.1	4922	2.1176	0.296133	-0.276834	S	0.307581	SNU_c3	Unassigned	Pre-Granulosa/Sertoli	Pre-Granulosa/Sertoli 1	SNU_zSomatic	-6.38517	-5.7084
TAATTCCTCCATCCGT-1_SNUzF	TAATTCCTCCATCCGT	SNU_zf_HH28_female_gonad	Female	12089.9	4472	1.72428	-0.20894	-0.324164	G1	0.231047	SNU_c7	Unassigned	Pre-Granulosa/Sertoli	IM Progenitors 1	SNU_zSomatic	-3.77979	-5.33977
TAATTCCTCCTTTGAT-1_SNUzF	TAATTCCTCCTTTGAT	SNU_zf_HH28_female_gonad	Female	16444.2	5257	1.38435	0.257112	-0.14471	S	0.365343	SNU_c23	Theca/Leydig	Theca/Leydig	Theca/Leydig 2	SNU_zSomatic	10.3003	-4.47417
TACAACGAGAAGCTCG-1_SNUzF	TACAACGAGAAGCTCG	SNU_zf_HH28_female_gonad	Female	17512.9	4761	3.55179	-0.0086915	-0.302296	G1	0.25343	SNU_c5	Pre-Granulosa/Sertoli	Pre-Granulosa/Sertoli	Pre-Granulosa/Sertoli 2	SNU_zSomatic	-7.15526	-4.90663
TACAACGAGGTGGTTG-1_SNUzF	TACAACGAGGTGGTTG	SNU_zf_HH28_female_gonad	Female	15601.4	4780	1.95095	0.458423	-0.135922	S	0.361011	SNU_c23	Theca/Leydig	Theca/Leydig	Theca/Leydig 2	SNU_zSomatic	10.3418	-4.37319
TACAACGAGTCCGCCA-1_SNUzF	TACAACGAGTCCGCCA	SNU_zf_HH28_female_gonad	Female	10768.6	4117	3.53755	-0.0532345	-0.270548	G1	0.249097	SNU_c4	Unassigned	Interstitial	Interstitial 2	SNU_zSomatic	6.61381	0.12303
TACAACGCAGCAGTGA-1_SNUzF	TACAACGCAGCAGTGA	SNU_zf_HH28_female_gonad	Female	12206.5	4229	2.18126	-0.0819312	-0.30233	G1	0.280144	SNU_c7	Unassigned	IM Progenitors	IM Progenitors 1	SNU_zSomatic	-2.42745	-3.59392
TACAACGCAGTCGCTG-1_SNUzF	TACAACGCAGTCGCTG	SNU_zf_HH28_female_gonad	Female	8285.35	3460	6.03368	-0.014543	-0.217579	G1	0.215162	SNU_c9	Unassigned	Epithelial	Epithelial 2	SNU_zSomatic	1.39513	6.78012
TACAACGGTCTTGAAC-1_SNUzF	TACAACGGTCTTGAAC	SNU_zf_HH28_female_gonad	Female	13602.3	4632	1.47379	-0.0567761	-0.128187	G1	0.200722	SNU_c1	Epithelial	Epithelial	Epithelial 2	SNU_zSomatic	-0.719056	6.09536
TACAACGGTGACGTCC-1_SNUzF	TACAACGGTGACGTCC	SNU_zf_HH28_female_gonad	Female	10931.4	3796	3.84081	-0.0983281	-0.260237	G1	0.369675	SNU_c14	Unassigned	Epithelial	Epithelial 1	SNU_zSomatic	1.34755	2.59244
TACAACGGTTGCTTGA-1_SNUzF	TACAACGGTTGCTTGA	SNU_zf_HH28_female_gonad	Female	15028.1	4842	2.73967	0.633751	-0.0534887	S	0.245487	SNU_c6	Unassigned	Interstitial	Interstitial 1	SNU_zSomatic	3.92132	3.97866
TACAACGTCAAGCGTT-1_SNUzF	TACAACGTCAAGCGTT	SNU_zf_HH28_female_gonad	Female	19892.6	5525	2.03247	0.776297	0.269239	S	0.277978	SNU_c3	Pre-Granulosa/Sertoli	Pre-Granulosa/Sertoli	Pre-Granulosa/Sertoli 1	SNU_zSomatic	-5.83592	-4.11642
TACAACGTCAGAATAG-1_SNUzF	TACAACGTCAGAATAG	SNU_zf_HH28_female_gonad	Female	13356.5	4535	3.20374	-0.159286	-0.254777	G1	0.224549	SNU_c2	Unassigned	Epithelial	Epithelial 1	SNU_zSomatic	0.561657	0.839699
TACAACGTCCCGAATA-1_SNUzF	TACAACGTCCCGAATA	SNU_zf_HH28_female_gonad	Female	14607.7	4841	2.04361	0.068604	-0.246638	S	0.295307	SNU_c7	IM Progenitors	IM Progenitors	IM Progenitors 1	SNU_zSomatic	-1.86061	-3.92774
TACAACGTCTGCTGAA-1_SNUzF	TACAACGTCTGCTGAA	SNU_zf_HH28_female_gonad	Female	15512.1	5045	2.47929	-0.245991	-0.398326	G1	0.199278	SNU_c1	Epithelial	Epithelial	Epithelial 2	SNU_zSomatic	0.240455	3.66708
TACACCCAGACATATG-1_SNUzF	TACACCCAGACATATG	SNU_zf_HH28_female_gonad	Female	15466.4	4841	2.33369	-0.0100144	-0.332314	G1	0.199278	SNU_c3	Pre-Granulosa/Sertoli	IM Progenitors	Pre-Granulosa/Sertoli 1	SNU_zSomatic	-3.67873	-5.00988
TACACCCGTACTGTTG-1_SNUzF	TACACCCGTACTGTTG	SNU_zf_HH28_female_gonad	Female	14913	4452	1.73765	0.380751	-0.0856747	S	0.28231	SNU_c3	Unassigned	Pre-Granulosa/Sertoli	Pre-Granulosa/Sertoli 1	SNU_zSomatic	-6.44047	-5.0615
