## Supplemental tables 12-13 for "Pronounced early differentiation underlies zebra finch gonadal germ cell development" (part 2 of 3)

### Sheet: ST12 - retained SNU barcodes (continued)
Cell ID	Barcode	Sample	Sex	UMI Count (soupx regression)	Gene Count	Percent MT	S Phase Score	G2M Phase Score	Cell Cycle Prediction	doubletFinder Score (pANN)	Seurat Clusters	Assigned Cell Type	Inferred Cell Type	Clustered Cell Type	GC_Types	SNU_umap1	SNU_umap2
TACACCCGTCGTCAGC-1_SNUzF	TACACCCGTCGTCAGC	SNU_zf_HH28_female_gonad	Female	9179.44	3741	2.59439	-0.114843	-0.257631	G1	0.265704	SNU_c4	Interstitial	Interstitial	Interstitial 2	SNU_zSomatic	6.09079	-0.566702
TACACCCGTGACTCTA-1_SNUzF	TACACCCGTGACTCTA	SNU_zf_HH28_female_gonad	Female	13455.9	4578	2.15277	-0.166918	-0.377774	G1	0.263538	SNU_c4	Interstitial	Interstitial	Interstitial 2	SNU_zSomatic	6.99274	-0.669148
TACAGGTAGGTTTACC-1_SNUzF	TACAGGTAGGTTTACC	SNU_zf_HH28_female_gonad	Female	8858.78	3257	2.26717	-0.0712715	0.517884	G2M	0.302527	SNU_c7	IM Progenitors	IM Progenitors	IM Progenitors 1	SNU_zSomatic	-3.04988	-3.40578
TACAGGTCACTATGTG-1_SNUzF	TACAGGTCACTATGTG	SNU_zf_HH28_female_gonad	Female	13454.9	4419	2.33212	-0.15988	-0.254662	G1	0.187726	SNU_c8	Unassigned	Epithelial	Epithelial 2	SNU_zSomatic	0.928758	5.54591
TACAGGTGTACAACGG-1_SNUzF	TACAGGTGTACAACGG	SNU_zf_HH28_female_gonad	Female	11683.9	4063	3.26333	-0.213754	-0.271408	G1	0.293863	SNU_c3	Unassigned	IM Progenitors	Pre-Granulosa/Sertoli 1	SNU_zSomatic	-3.82849	-4.29917
TACAGGTGTAGGCTCC-1_SNUzF	TACAGGTGTAGGCTCC	SNU_zf_HH28_female_gonad	Female	14573.2	4725	1.89739	-0.22726	-0.301551	G1	0.21444	SNU_c2	Unassigned	Epithelial	Epithelial 1	SNU_zSomatic	0.897632	2.23107
TACAGGTTCAAGCCTA-1_SNUzF	TACAGGTTCAAGCCTA	SNU_zf_HH28_female_gonad	Female	11001.3	4086	1.00511	-0.116628	-0.0997028	G1	0.290975	SNU_c7	IM Progenitors	IM Progenitors	IM Progenitors 1	SNU_zSomatic	-1.82607	-3.92797
TACAGGTTCAGCACCG-1_SNUzF	TACAGGTTCAGCACCG	SNU_zf_HH28_female_gonad	Female	16106.8	4837	2.2021	0.0202425	0.168573	G2M	0.233935	SNU_c2	Unassigned	Epithelial	Epithelial 1	SNU_zSomatic	1.4684	2.19227
TACAGGTTCGAGCCAC-1_SNUzF	TACAGGTTCGAGCCAC	SNU_zf_HH28_female_gonad	Female	27513.2	6068	0.427682	-0.0719243	-0.189718	G1	0.294585	SNU_c18	Endothelial	Endothelial	Endothelia	SNU_zSomatic	10.5021	3.85741
TACAGGTTCGTGGACC-1_SNUzF	TACAGGTTCGTGGACC	SNU_zf_HH28_female_gonad	Female	9166.07	3479	4.47639	0.0244685	-0.251745	S	0.252708	SNU_c6	Unassigned	Interstitial	Interstitial 1	SNU_zSomatic	4.74431	1.21005
TACAGGTTCTACGGTA-1_SNUzF	TACAGGTTCTACGGTA	SNU_zf_HH28_female_gonad	Female	16056.9	4730	0.989076	-0.26794	-0.290835	G1	0.220217	SNU_c8	Unassigned	Epithelial	Epithelial 2	SNU_zSomatic	3.00865	5.65861
TACATTCAGAGGCCAT-1_SNUzF	TACATTCAGAGGCCAT	SNU_zf_HH28_female_gonad	Female	13565.9	4316	1.56841	-0.0433624	-0.243979	G1	0.220939	SNU_c3	Unassigned	Pre-Granulosa/Sertoli	Pre-Granulosa/Sertoli 1	SNU_zSomatic	-5.35315	-5.24828
TACATTCCATGACACT-1_SNUzF	TACATTCCATGACACT	SNU_zf_HH28_female_gonad	Female	15776.6	4936	1.71241	0.327715	-0.063575	S	0.25704	SNU_c16	IM Progenitors	IM Progenitors	IM Progenitors 2	SNU_zSomatic	-1.05495	-0.325047
TACATTCGTCTCCTGT-1_SNUzF	TACATTCGTCTCCTGT	SNU_zf_HH28_female_gonad	Female	12058.4	4053	2.36062	-0.147891	-0.297629	G1	0.212274	SNU_c9	Unassigned	Epithelial	Epithelial 2	SNU_zSomatic	3.08414	5.76223
TACATTCGTGCAACGA-1_SNUzF	TACATTCGTGCAACGA	SNU_zf_HH28_female_gonad	Female	10311.5	3693	3.52127	-0.128525	-0.240348	G1	0.296029	SNU_c5	Unassigned	Pre-Granulosa/Sertoli	Pre-Granulosa/Sertoli 2	SNU_zSomatic	-7.49684	-6.20424
TACATTCGTTGGGAAC-1_SNUzF	TACATTCGTTGGGAAC	SNU_zf_HH28_female_gonad	Female	11743.5	4153	3.21974	-0.159808	-0.256513	G1	0.241877	SNU_c4	Unassigned	Interstitial	Interstitial 2	SNU_zSomatic	5.8877	0.205901
TACCCACAGGTAGACC-1_SNUzF	TACCCACAGGTAGACC	SNU_zf_HH28_female_gonad	Female	14827.6	5010	2.83285	-0.220625	-0.274268	G1	0.212996	SNU_c1	Epithelial	Epithelial	Epithelial 2	SNU_zSomatic	-0.842076	5.11607
TACCCACCAACTGTGT-1_SNUzF	TACCCACCAACTGTGT	SNU_zf_HH28_female_gonad	Female	15443.7	4524	1.76648	0.117468	-0.308326	S	0.232491	SNU_c1	Unassigned	Epithelial	Epithelial 2	SNU_zSomatic	-1.54992	5.58166
TACCCACCAATAACGA-1_SNUzF	TACCCACCAATAACGA	SNU_zf_HH28_female_gonad	Female	11823	4181	3.03724	-0.159657	-0.173699	G1	0.266426	SNU_c17	Unassigned	Epithelial	Interstitial 1	SNU_zSomatic	4.1971	3.94862
TACCCACGTATTAAGG-1_SNUzF	TACCCACGTATTAAGG	SNU_zf_HH28_female_gonad	Female	12677.5	4416	2.23383	0.0923884	-0.273775	S	0.217329	SNU_c2	Unassigned	IM Progenitors	Epithelial 1	SNU_zSomatic	-0.398046	1.8944
TACCCACGTCCGAAGA-1_SNUzF	TACCCACGTCCGAAGA	SNU_zf_HH28_female_gonad	Female	21396.8	5711	0.901731	0.185024	-0.351232	S	0.277256	SNU_c15	Interstitial	Interstitial	Interstitial 3	SNU_zSomatic	4.54294	-1.51251
TACCCACGTCGCCTAG-1_SNUzF	TACCCACGTCGCCTAG	SNU_zf_HH28_female_gonad	Female	7435.68	3115	2.59016	-0.184022	-0.284074	G1	0.229603	SNU_c1	Unassigned	Epithelial	Epithelial 2	SNU_zSomatic	-0.994168	4.53794
TACCCACTCTTACCGC-1_SNUzF	TACCCACTCTTACCGC	SNU_zf_HH28_female_gonad	Female	9604.47	3831	3.54355	-0.0679332	-0.341292	G1	0.273646	SNU_c4	Unassigned	Interstitial	Interstitial 2	SNU_zSomatic	6.88804	-1.25313
TACCCGTAGATAGGGA-1_SNUzF	TACCCGTAGATAGGGA	SNU_zf_HH28_female_gonad	Female	33783.3	6962	1.00629	0.18917	1.09874	G2M	0.361011	SNU_c10	Germ Cells	Germ Cells	PGC 2	SNU_zPGC2	-2.26048	-12.1142
TACCCGTCAAGACGAC-1_SNUzF	TACCCGTCAAGACGAC	SNU_zf_HH28_female_gonad	Female	31491.2	7783	2.05376	0.219403	-0.114631	S	0.345126	SNU_c20	Germ Cells	Germ Cells	PGC 1	SNU_zPGC1	0.206878	-12.7709
TACCCGTCAAGCGAAC-1_SNUzF	TACCCGTCAAGCGAAC	SNU_zf_HH28_female_gonad	Female	35246.7	7058	2.21404	0.416591	1.38548	G2M	0.319856	SNU_c12	Unassigned	Epithelial	Epithelial 2	SNU_zSomatic	-0.373796	6.73884
TACCCGTGTATCGCAT-1_SNUzF	TACCCGTGTATCGCAT	SNU_zf_HH28_female_gonad	Female	27794.6	7308	1.12284	0.250049	-0.311716	S	0.342238	SNU_c20	Germ Cells	Germ Cells	PGC 1	SNU_zPGC1	0.31689	-13.0071
TACCCGTGTGCCGTAC-1_SNUzF	TACCCGTGTGCCGTAC	SNU_zf_HH28_female_gonad	Female	29325.2	6344	0.986991	-0.0360338	-0.324801	G1	0.177617	SNU_c12	Unassigned	Epithelial	Epithelial 2	SNU_zSomatic	0.186425	6.64575
TACCCGTTCCTATGGA-1_SNUzF	TACCCGTTCCTATGGA	SNU_zf_HH28_female_gonad	Female	11808.2	4037	0.796114	-0.210218	-0.234737	G1	0.235379	SNU_c8	Unassigned	Epithelial	Epithelial 2	SNU_zSomatic	0.992752	7.2837
TACCGAACACAGAGCA-1_SNUzF	TACCGAACACAGAGCA	SNU_zf_HH28_female_gonad	Female	10717.7	3939	5.18052	-0.123524	-0.252458	G1	0.25704	SNU_c9	Unassigned	Epithelial	Epithelial 2	SNU_zSomatic	2.59556	6.04497
TACCGAACATGAGGGT-1_SNUzF	TACCGAACATGAGGGT	SNU_zf_HH28_female_gonad	Female	17424.9	4796	0.283994	-0.169928	-0.289514	G1	0.305415	SNU_c18	Endothelial	Endothelial	Endothelia	SNU_zSomatic	11.2581	3.78291
TACCGAAGTGGTAATA-1_SNUzF	TACCGAAGTGGTAATA	SNU_zf_HH28_female_gonad	Female	15377.9	4706	3.33635	-0.159957	-0.246689	G1	0.285199	SNU_c3	Unassigned	Pre-Granulosa/Sertoli	Pre-Granulosa/Sertoli 1	SNU_zSomatic	-6.35365	-4.7928
TACCGAATCACTCACC-1_SNUzF	TACCGAATCACTCACC	SNU_zf_HH28_female_gonad	Female	14779.3	4838	2.14599	-0.219077	-0.286173	G1	0.231047	SNU_c1	Epithelial	Epithelial	Epithelial 2	SNU_zSomatic	0.757598	4.94779
TACCGAATCCTAGCTC-1_SNUzF	TACCGAATCCTAGCTC	SNU_zf_HH28_female_gonad	Female	12340.2	4625	4.41566	-0.116697	-0.296287	G1	0.220217	SNU_c2	Epithelial	Epithelial	Epithelial 1	SNU_zSomatic	0.129026	1.88405
TACCGGGAGAGCATAT-1_SNUzF	TACCGGGAGAGCATAT	SNU_zf_HH28_female_gonad	Female	9946.21	3835	2.14819	-0.232349	-0.294152	G1	0.27509	SNU_c4	Unassigned	Interstitial	Interstitial 2	SNU_zSomatic	6.45761	-2.12492
TACCGGGAGTATCCTG-1_SNUzF	TACCGGGAGTATCCTG	SNU_zf_HH28_female_gonad	Female	15780.4	4243	1.85202	-0.130107	-0.288807	G1	0.20722	SNU_c9	Unassigned	Epithelial	Epithelial 2	SNU_zSomatic	1.52071	4.77154
TACCGGGCAGGTGTTT-1_SNUzF	TACCGGGCAGGTGTTT	SNU_zf_HH28_female_gonad	Female	13193.1	4372	1.92782	-0.0571825	-0.320126	G1	0.265704	SNU_c7	Unassigned	IM Progenitors	IM Progenitors 1	SNU_zSomatic	-2.9785	-4.27248
TACCTCGAGTGCACAG-1_SNUzF	TACCTCGAGTGCACAG	SNU_zf_HH28_female_gonad	Female	14177.7	4558	1.42755	-0.243184	-0.422261	G1	0.239711	SNU_c7	IM Progenitors	IM Progenitors	IM Progenitors 1	SNU_zSomatic	-3.58077	-4.51902
TACCTCGCATCGGTTA-1_SNUzF	TACCTCGCATCGGTTA	SNU_zf_HH28_female_gonad	Female	14246.4	4283	2.11405	-0.285214	-0.233769	G1	0.188448	SNU_c9	Unassigned	Epithelial	Epithelial 2	SNU_zSomatic	1.81507	5.36148
TACCTCGTCCACGAAT-1_SNUzF	TACCTCGTCCACGAAT	SNU_zf_HH28_female_gonad	Female	12109.6	4394	1.91117	-0.17667	-0.21205	G1	0.301805	SNU_c7	Unassigned	IM Progenitors	IM Progenitors 1	SNU_zSomatic	-1.42211	-3.5702
TACCTCGTCCCTTGGT-1_SNUzF	TACCTCGTCCCTTGGT	SNU_zf_HH28_female_gonad	Female	15673.3	4861	2.63196	-0.150544	-0.382158	G1	0.240433	SNU_c3	Unassigned	IM Progenitors	Pre-Granulosa/Sertoli 1	SNU_zSomatic	-3.82562	-5.32005
TACCTGCAGAGAGGTA-1_SNUzF	TACCTGCAGAGAGGTA	SNU_zf_HH28_female_gonad	Female	10587.6	3806	2.02476	-0.135841	-0.2636	G1	0.244043	SNU_c3	Unassigned	Pre-Granulosa/Sertoli	Pre-Granulosa/Sertoli 1	SNU_zSomatic	-3.47493	-5.36262
TACCTGCAGGAACGAA-1_SNUzF	TACCTGCAGGAACGAA	SNU_zf_HH28_female_gonad	Female	13125.2	4659	3.26355	-0.150971	-0.381756	G1	0.232491	SNU_c2	Unassigned	Epithelial	Epithelial 1	SNU_zSomatic	-0.102322	1.34883
TACCTGCAGGGTATAT-1_SNUzF	TACCTGCAGGGTATAT	SNU_zf_HH28_female_gonad	Female	15330.7	4676	2.52432	0.160334	-0.239097	S	0.198556	SNU_c9	Epithelial	Epithelial	Epithelial 2	SNU_zSomatic	0.900237	5.23569
TACCTGCCAAGTGACG-1_SNUzF	TACCTGCCAAGTGACG	SNU_zf_HH28_female_gonad	Female	8548.33	3274	4.61354	-0.166487	-0.1721	G1	0.213718	SNU_c2	Unassigned	Epithelial	Epithelial 1	SNU_zSomatic	0.127614	0.233297
TACCTGCCAGACAATA-1_SNUzF	TACCTGCCAGACAATA	SNU_zf_HH28_female_gonad	Female	15231.5	5374	1.17283	0.183293	0.695703	G2M	0.369675	SNU_c10	Germ Cells	Germ Cells	PGC 2	SNU_zPGC2	-9.37239	-11.1962
TACCTGCCAGTCAGTT-1_SNUzF	TACCTGCCAGTCAGTT	SNU_zf_HH28_female_gonad	Female	11701.7	4377	2.40413	-0.197489	-0.323034	G1	0.230325	SNU_c13	Unassigned	Epithelial	Interstitial 1	SNU_zSomatic	3.80793	3.14958
TACCTGCGTAATGCGG-1_SNUzF	TACCTGCGTAATGCGG	SNU_zf_HH28_female_gonad	Female	39351.1	7867	1.61193	0.213268	-0.420475	S	0.168953	SNU_c1	Epithelial	Epithelial	Epithelial 2	SNU_zSomatic	-0.102483	3.18553
TACCTGCGTCGGCTAC-1_SNUzF	TACCTGCGTCGGCTAC	SNU_zf_HH28_female_gonad	Female	27110.6	6607	3.94921	0.303597	0.0535873	S	0.204332	SNU_c2	Unassigned	Epithelial	Epithelial 1	SNU_zSomatic	0.554676	1.80534
TACCTGCGTTTGTTCT-1_SNUzF	TACCTGCGTTTGTTCT	SNU_zf_HH28_female_gonad	Female	6106.35	2948	2.18084	0.539695	0.275339	S	0.301805	SNU_c4	Unassigned	Interstitial	Interstitial 2	SNU_zSomatic	5.96107	-0.512314
TACCTGCTCATCACTT-1_SNUzF	TACCTGCTCATCACTT	SNU_zf_HH28_female_gonad	Female	29809.6	7218	1.2207	0.700525	0.424485	S	0.332852	SNU_c10	Germ Cells	Germ Cells	PGC 2	SNU_zPGC2	-1.91867	-13.0963
TACCTGCTCCCGAGGT-1_SNUzF	TACCTGCTCCCGAGGT	SNU_zf_HH28_female_gonad	Female	10703.8	3888	1.51637	-0.0715933	-0.166477	G1	0.341516	SNU_c13	Unassigned	Epithelial	Interstitial 1	SNU_zSomatic	3.77496	2.63454
TACCTGCTCGTTTACT-1_SNUzF	TACCTGCTCGTTTACT	SNU_zf_HH28_female_gonad	Female	24517.2	6230	2.05904	0.0324987	-0.341027	S	0.189892	SNU_c2	Epithelial	Epithelial	Epithelial 1	SNU_zSomatic	0.434631	1.56754
TACCTGCTCTCTCTAA-1_SNUzF	TACCTGCTCTCTCTAA	SNU_zf_HH28_female_gonad	Female	15002	4735	2.30442	-0.107035	-0.237729	G1	0.281588	SNU_c14	Unassigned	Epithelial	Epithelial 1	SNU_zSomatic	-0.635758	5.29644
TACGCTCAGTCGCCAC-1_SNUzF	TACGCTCAGTCGCCAC	SNU_zf_HH28_female_gonad	Female	18981.5	5619	2.72373	-0.179767	-0.382041	G1	0.33574	SNU_c17	Unassigned	Epithelial	Interstitial 1	SNU_zSomatic	4.50616	4.22985
TACGCTCCAGGTCTCG-1_SNUzF	TACGCTCCAGGTCTCG	SNU_zf_HH28_female_gonad	Female	12197.8	4222	1.61035	-0.0674198	-0.135092	G1	0.215162	SNU_c3	Pre-Granulosa/Sertoli	Pre-Granulosa/Sertoli	Pre-Granulosa/Sertoli 1	SNU_zSomatic	-3.50247	-5.0387
TACGCTCGTACAACGG-1_SNUzF	TACGCTCGTACAACGG	SNU_zf_HH28_female_gonad	Female	15438.7	4509	0.822322	0.220374	-0.126309	S	0.225993	SNU_c9	Interstitial	Epithelial	Epithelial 2	SNU_zSomatic	3.31798	4.67094
TACGCTCGTACGTACT-1_SNUzF	TACGCTCGTACGTACT	SNU_zf_HH28_female_gonad	Female	14332.7	4420	1.55663	-0.0334699	0.483843	G2M	0.300361	SNU_c7	IM Progenitors	IM Progenitors	IM Progenitors 1	SNU_zSomatic	-3.01171	-3.40416
TACGCTCGTAGCCCTG-1_SNUzF	TACGCTCGTAGCCCTG	SNU_zf_HH28_female_gonad	Female	13672.8	4261	1.77994	-0.128484	-0.301121	G1	0.231047	SNU_c9	Unassigned	Epithelial	Epithelial 2	SNU_zSomatic	2.14676	5.08718
TACGCTCGTCCACTTC-1_SNUzF	TACGCTCGTCCACTTC	SNU_zf_HH28_female_gonad	Female	9130.89	3867	2.26975	-0.208278	-0.292908	G1	0.246209	SNU_c4	Interstitial	Interstitial	Interstitial 2	SNU_zSomatic	6.0989	0.00705377
TACGCTCGTCTAGATC-1_SNUzF	TACGCTCGTCTAGATC	SNU_zf_HH28_female_gonad	Female	11403	3804	2.65668	-0.176665	-0.328013	G1	0.240433	SNU_c13	Unassigned	Epithelial	Interstitial 1	SNU_zSomatic	3.25475	2.5556
TACGGGCAGATACCAA-1_SNUzF	TACGGGCAGATACCAA	SNU_zf_HH28_female_gonad	Female	12001.2	4030	2.21387	-0.135357	-0.26377	G1	0.25343	SNU_c9	Unassigned	Epithelial	Epithelial 2	SNU_zSomatic	3.5328	4.64176
TACGGGCAGTCACTGT-1_SNUzF	TACGGGCAGTCACTGT	SNU_zf_HH28_female_gonad	Female	12296.5	4056	2.26911	0.000989982	-0.228465	S	0.21444	SNU_c2	Unassigned	Epithelial	Epithelial 1	SNU_zSomatic	1.00576	0.728646
TACGGGCCAACGACAG-1_SNUzF	TACGGGCCAACGACAG	SNU_zf_HH28_female_gonad	Female	22131.7	5825	2.15849	0.317293	0.984062	G2M	0.329964	SNU_c21	Unassigned	Interstitial	Endothelia	SNU_zSomatic	8.02097	3.48965
TACGGGCCAAGGTCTT-1_SNUzF	TACGGGCCAAGGTCTT	SNU_zf_HH28_female_gonad	Female	15192.8	4720	4.55673	-0.0990833	-0.35746	G1	0.233213	SNU_c2	Unassigned	Epithelial	Epithelial 1	SNU_zSomatic	0.360197	0.664015
TACGGGCCAGGCTCTG-1_SNUzF	TACGGGCCAGGCTCTG	SNU_zf_HH28_female_gonad	Female	19180.1	4959	1.269	0.346604	-0.133138	S	0.284477	SNU_c7	IM Progenitors	IM Progenitors	IM Progenitors 1	SNU_zSomatic	-2.80106	-3.63012
TACGGGCGTCTTACAG-1_SNUzF	TACGGGCGTCTTACAG	SNU_zf_HH28_female_gonad	Female	9836.01	3514	1.99273	-0.135505	-0.188648	G1	0.232491	SNU_c17	Unassigned	Epithelial	Interstitial 1	SNU_zSomatic	4.58612	3.71767
TACGGGCGTGGTGATG-1_SNUzF	TACGGGCGTGGTGATG	SNU_zf_HH28_female_gonad	Female	12717.7	4268	1.75482	-0.158878	-0.300028	G1	0.188448	SNU_c8	Epithelial	Epithelial	Epithelial 2	SNU_zSomatic	0.613849	5.67291
TACGGGCGTTCGGCCA-1_SNUzF	TACGGGCGTTCGGCCA	SNU_zf_HH28_female_gonad	Female	13734	4405	3.21371	-0.163796	-0.313421	G1	0.235379	SNU_c13	Unassigned	Epithelial	Interstitial 1	SNU_zSomatic	4.18115	3.3514
TACGGGCTCATGCAGT-1_SNUzF	TACGGGCTCATGCAGT	SNU_zf_HH28_female_gonad	Female	27834	6221	1.6326	0.0620955	1.052	G2M	0.312635	SNU_c1	Epithelial	Epithelial	Epithelial 2	SNU_zSomatic	-1.6389	6.02267
TACGGTAAGGTCCCTG-1_SNUzF	TACGGTAAGGTCCCTG	SNU_zf_HH28_female_gonad	Female	18079.1	5082	3.44424	0.0252707	-0.147903	S	0.301083	SNU_c7	Epithelial	IM Progenitors	IM Progenitors 1	SNU_zSomatic	-3.26701	-3.34507
TACGGTACATCCGCGA-1_SNUzF	TACGGTACATCCGCGA	SNU_zf_HH28_female_gonad	Female	7131.3	3085	3.00459	-0.0975446	-0.0138249	G1	0.296029	SNU_c13	Unassigned	Epithelial	Interstitial 1	SNU_zSomatic	3.13781	2.35461
TACGGTATCCTCTCTT-1_SNUzF	TACGGTATCCTCTCTT	SNU_zf_HH28_female_gonad	Female	8022.03	3365	1.62363	-0.124321	-0.184851	G1	0.326354	SNU_c18	Unassigned	Endothelial	Endothelia	SNU_zSomatic	11.6848	3.76785
TACGGTATCGGTAGAG-1_SNUzF	TACGGTATCGGTAGAG	SNU_zf_HH28_female_gonad	Female	7508.37	3110	4.9084	-0.113474	-0.275948	G1	0.229603	SNU_c17	Unassigned	Epithelial	Interstitial 1	SNU_zSomatic	4.56545	3.72317
TACGGTATCGTTCTCG-1_SNUzF	TACGGTATCGTTCTCG	SNU_zf_HH28_female_gonad	Female	12548.4	4248	1.67684	-0.174214	-0.242705	G1	0.368231	SNU_c23	Theca/Leydig	Theca/Leydig	Theca/Leydig 2	SNU_zSomatic	10.2845	-4.4329
TACGTCCAGGCACGAT-1_SNUzF	TACGTCCAGGCACGAT	SNU_zf_HH28_female_gonad	Female	14444.7	4787	2.02118	-0.127444	-0.297004	G1	0.219495	SNU_c13	Unassigned	Epithelial	Interstitial 1	SNU_zSomatic	3.96325	2.42167
TACGTCCGTACCAGAG-1_SNUzF	TACGTCCGTACCAGAG	SNU_zf_HH28_female_gonad	Female	16237.4	4863	1.28986	0.0979341	1.17755	G2M	0.310469	SNU_c6	Unassigned	Interstitial	Interstitial 1	SNU_zSomatic	5.93896	2.46692
TACGTCCGTTGTGTAC-1_SNUzF	TACGTCCGTTGTGTAC	SNU_zf_HH28_female_gonad	Female	12454.8	4038	1.56258	0.0755387	-0.211396	S	0.2	SNU_c1	Unassigned	Epithelial	Epithelial 2	SNU_zSomatic	-1.33712	4.74691
TACTGCCAGCGTTACT-1_SNUzF	TACTGCCAGCGTTACT	SNU_zf_HH28_female_gonad	Female	16253.8	4809	1.38965	0.166694	-0.202481	S	0.308303	SNU_c21	Endothelial	Endothelial	Endothelia	SNU_zSomatic	9.2418	3.83781
TACTGCCAGTTTGTCG-1_SNUzF	TACTGCCAGTTTGTCG	SNU_zf_HH28_female_gonad	Female	14662.6	4568	1.31909	0.05255	-0.29396	S	0.225993	SNU_c1	Unassigned	Epithelial	Epithelial 2	SNU_zSomatic	-1.73328	5.47637
TACTGCCTCTTGAACG-1_SNUzF	TACTGCCTCTTGAACG	SNU_zf_HH28_female_gonad	Female	18662.1	5042	1.41195	0.0263895	1.09593	G2M	0.315523	SNU_c15	Unassigned	Interstitial	Interstitial 3	SNU_zSomatic	4.63637	-1.63678
TACTTACAGATCGCCC-1_SNUzF	TACTTACAGATCGCCC	SNU_zf_HH28_female_gonad	Female	9201.32	3774	3.60937	-0.275679	-0.299055	G1	0.268592	SNU_c4	Unassigned	Interstitial	Interstitial 2	SNU_zSomatic	6.45448	-1.62004
TACTTACCAGGCTCTG-1_SNUzF	TACTTACCAGGCTCTG	SNU_zf_HH28_female_gonad	Female	18285.6	5290	2.81253	0.0322687	-0.189922	S	0.289531	SNU_c7	IM Progenitors	IM Progenitors	IM Progenitors 1	SNU_zSomatic	-2.01817	-3.35499
TACTTACTCGCCTTTG-1_SNUzF	TACTTACTCGCCTTTG	SNU_zf_HH28_female_gonad	Female	14384.9	4104	2.78885	-0.0939893	-0.378811	G1	0.312635	SNU_c11	Theca/Leydig	Theca/Leydig	Theca/Leydig 1	SNU_zSomatic	-7.46224	-2.45811
TACTTCACACGTCGTG-1_SNUzF	TACTTCACACGTCGTG	SNU_zf_HH28_female_gonad	Female	9601.74	3353	4.2839	-0.199589	-0.230894	G1	0.306137	SNU_c3	Unassigned	Pre-Granulosa/Sertoli	Pre-Granulosa/Sertoli 1	SNU_zSomatic	-6.41385	-4.79135
TACTTCAGTATCGTGT-1_SNUzF	TACTTCAGTATCGTGT	SNU_zf_HH28_female_gonad	Female	9401.61	3235	2.47676	-0.0370745	-0.170411	G1	0.235379	SNU_c17	Unassigned	Epithelial	Interstitial 1	SNU_zSomatic	4.6306	3.5696
TACTTCATCTCTGCCA-1_SNUzF	TACTTCATCTCTGCCA	SNU_zf_HH28_female_gonad	Female	19005.5	5589	2.74029	-0.0533525	0.619069	G2M	0.254152	SNU_c12	Unassigned	Epithelial	Epithelial 2	SNU_zSomatic	-0.264543	6.70035
TACTTGTCAAACCACT-1_SNUzF	TACTTGTCAAACCACT	SNU_zf_HH28_female_gonad	Female	13848.9	4374	1.62992	-0.265426	-0.226454	G1	0.3213	SNU_c29	Endothelial	Endothelial	Endothelia	SNU_zSomatic	10.7591	4.72674
TACTTGTGTACAACGG-1_SNUzF	TACTTGTGTACAACGG	SNU_zf_HH28_female_gonad	Female	17015.1	5132	0.724772	-0.162005	-0.321857	G1	0.276534	SNU_c15	Interstitial	Interstitial	Interstitial 3	SNU_zSomatic	5.7	-2.37162
TACTTGTGTAGGCTGA-1_SNUzF	TACTTGTGTAGGCTGA	SNU_zf_HH28_female_gonad	Female	9318.93	3632	1.37249	-0.0565368	-0.227723	G1	0.220217	SNU_c1	Unassigned	Epithelial	Epithelial 2	SNU_zSomatic	-0.672658	5.68979
TACTTGTGTCGAATGG-1_SNUzF	TACTTGTGTCGAATGG	SNU_zf_HH28_female_gonad	Female	7717.86	3318	2.38489	-0.0680301	1.127	G2M	0.33213	SNU_c7	Unassigned	IM Progenitors	IM Progenitors 1	SNU_zSomatic	-2.15366	-3.64531
TACTTGTTCATTGTGG-1_SNUzF	TACTTGTTCATTGTGG	SNU_zf_HH28_female_gonad	Female	14409.7	4534	1.86449	-0.263281	-0.325223	G1	0.335018	SNU_c26	Neural Ectoderm	Neural Ectoderm	Neural Ectoderm 2	SNU_zSomatic	-13.3421	0.486507
TACTTGTTCGTCTCAC-1_SNUzF	TACTTGTTCGTCTCAC	SNU_zf_HH28_female_gonad	Female	13832.8	4937	2.87684	-0.109778	-0.278121	G1	0.216606	SNU_c2	Unassigned	Epithelial	Epithelial 1	SNU_zSomatic	-0.138903	1.36791
TACTTGTTCTTACTGT-1_SNUzF	TACTTGTTCTTACTGT	SNU_zf_HH28_female_gonad	Female	20498.8	6044	2.44785	-0.179224	-0.388173	G1	0.254874	SNU_c16	Epithelial	IM Progenitors	IM Progenitors 2	SNU_zSomatic	-1.26617	-0.424922
TAGACCAAGAGTCAAT-1_SNUzF	TAGACCAAGAGTCAAT	SNU_zf_HH28_female_gonad	Female	9151.7	3633	2.67918	-0.0959985	-0.205711	G1	0.25704	SNU_c8	Unassigned	Epithelial	Epithelial 2	SNU_zSomatic	1.8786	4.19729
TAGACCACACGATAGG-1_SNUzF	TAGACCACACGATAGG	SNU_zf_HH28_female_gonad	Female	21785.6	5943	1.23896	0.256867	0.615811	G2M	0.355957	SNU_c10	Germ Cells	Germ Cells	PGC 2	SNU_zPGC2	-2.96708	-12.6986
TAGACCAGTACCCGAC-1_SNUzF	TAGACCAGTACCCGAC	SNU_zf_HH28_female_gonad	Female	13778.8	4676	2.54937	-0.237843	-0.34879	G1	0.201444	SNU_c6	Unassigned	Interstitial	Interstitial 1	SNU_zSomatic	5.17482	2.92116
TAGACCATCGCTGTTC-1_SNUzF	TAGACCATCGCTGTTC	SNU_zf_HH28_female_gonad	Female	11334.6	3896	2.39032	-0.12949	-0.302468	G1	0.254874	SNU_c4	Unassigned	Interstitial	Interstitial 2	SNU_zSomatic	6.3487	0.485796
TAGACCATCTAAGCGT-1_SNUzF	TAGACCATCTAAGCGT	SNU_zf_HH28_female_gonad	Female	14014.2	4405	2.63785	-0.0829814	-0.255343	G1	0.2	SNU_c12	Unassigned	Epithelial	Epithelial 2	SNU_zSomatic	0.294412	5.66552
TAGACCATCTCGACGG-1_SNUzF	TAGACCATCTCGACGG	SNU_zf_HH28_female_gonad	Female	12971.9	4280	2.31085	-0.1316	1.17961	G2M	0.326354	SNU_c3	Unassigned	IM Progenitors	Pre-Granulosa/Sertoli 1	SNU_zSomatic	-3.62331	-3.72006
TAGACTGGTAGGCTGA-1_SNUzF	TAGACTGGTAGGCTGA	SNU_zf_HH28_female_gonad	Female	14313.3	4527	1.60779	0.238519	-0.173273	S	0.246209	SNU_c7	IM Progenitors	IM Progenitors	IM Progenitors 1	SNU_zSomatic	-3.01225	-5.0316
TAGACTGTCAAATGAG-1_SNUzF	TAGACTGTCAAATGAG	SNU_zf_HH28_female_gonad	Female	16909.8	4615	1.02267	0.371548	-0.160072	S	0.272924	SNU_c25	Unassigned	Neural Ectoderm	Neural Ectoderm 1	SNU_zSomatic	-13.3433	2.15815
TAGACTGTCTGGCCGA-1_SNUzF	TAGACTGTCTGGCCGA	SNU_zf_HH28_female_gonad	Female	14970.8	4613	1.38579	0.0283146	-0.269471	S	0.21083	SNU_c1	Epithelial	Epithelial	Epithelial 2	SNU_zSomatic	-1.25205	5.96579
TAGAGTCAGAGGTGCT-1_SNUzF	TAGAGTCAGAGGTGCT	SNU_zf_HH28_female_gonad	Female	25556.8	6002	2.51256	0.0623917	-0.276225	S	0.319134	SNU_c5	Theca/Leydig	Pre-Granulosa/Sertoli	Pre-Granulosa/Sertoli 2	SNU_zSomatic	-7.09164	-4.70192
TAGAGTCAGCTGCGAA-1_SNUzF	TAGAGTCAGCTGCGAA	SNU_zf_HH28_female_gonad	Female	10782.9	3961	1.71724	-0.178509	-0.299966	G1	0.288087	SNU_c3	Pre-Granulosa/Sertoli	IM Progenitors	Pre-Granulosa/Sertoli 1	SNU_zSomatic	-5.16873	-5.77812
TAGAGTCCAATTCACG-1_SNUzF	TAGAGTCCAATTCACG	SNU_zf_HH28_female_gonad	Female	10608.1	3942	2.15792	-0.041645	-0.307761	G1	0.249097	SNU_c6	Unassigned	Interstitial	Interstitial 1	SNU_zSomatic	4.53754	1.5882
TAGAGTCCAGTTAGAA-1_SNUzF	TAGAGTCCAGTTAGAA	SNU_zf_HH28_female_gonad	Female	11706.6	4314	3.44425	-0.164592	-0.28057	G1	0.219495	SNU_c9	Unassigned	Epithelial	Epithelial 2	SNU_zSomatic	1.87361	6.71433
TAGAGTCGTACAGTAA-1_SNUzF	TAGAGTCGTACAGTAA	SNU_zf_HH28_female_gonad	Female	11391.9	3844	2.66713	-0.293104	-0.270497	G1	0.281588	SNU_c4	Unassigned	Interstitial	Interstitial 2	SNU_zSomatic	6.02436	0.374458
TAGAGTCGTCTCACAA-1_SNUzF	TAGAGTCGTCTCACAA	SNU_zf_HH28_female_gonad	Female	14083.6	4499	2.14815	-0.0703297	0.633968	G2M	0.255596	SNU_c1	Unassigned	Epithelial	Epithelial 2	SNU_zSomatic	-0.932116	4.20907
TAGAGTCTCTGCGAGC-1_SNUzF	TAGAGTCTCTGCGAGC	SNU_zf_HH28_female_gonad	Female	9224.73	3770	3.68676	-0.167247	-0.286575	G1	0.263538	SNU_c13	Unassigned	Epithelial	Interstitial 1	SNU_zSomatic	5.57798	0.838888
TAGATCGAGACATAAC-1_SNUzF	TAGATCGAGACATAAC	SNU_zf_HH28_female_gonad	Female	9795.42	3814	2.45982	-0.199064	-0.218357	G1	0.293141	SNU_c4	Interstitial	Interstitial	Interstitial 2	SNU_zSomatic	5.81744	-1.77466
TAGATCGAGACTGGGT-1_SNUzF	TAGATCGAGACTGGGT	SNU_zf_HH28_female_gonad	Female	14646	4354	2.04403	-0.216946	-0.36934	G1	0.230325	SNU_c3	Pre-Granulosa/Sertoli	Pre-Granulosa/Sertoli	Pre-Granulosa/Sertoli 1	SNU_zSomatic	-4.59637	-3.814
TAGATCGCACAGTCAT-1_SNUzF	TAGATCGCACAGTCAT	SNU_zf_HH28_female_gonad	Female	14865.3	5073	2.06496	-0.120942	-0.162844	G1	0.201444	SNU_c12	Epithelial	Epithelial	Epithelial 2	SNU_zSomatic	0.144401	7.43092
TAGATCGCACGGCTAC-1_SNUzF	TAGATCGCACGGCTAC	SNU_zf_HH28_female_gonad	Female	11904.3	3958	2.51143	0.0661793	-0.283336	S	0.262094	SNU_c8	Unassigned	Epithelial	Epithelial 2	SNU_zSomatic	3.45244	3.45477
TAGATCGCAGACGATG-1_SNUzF	TAGATCGCAGACGATG	SNU_zf_HH28_female_gonad	Female	11850	4298	1.28207	-0.0990933	-0.385577	G1	0.276534	SNU_c15	Interstitial	Interstitial	Interstitial 3	SNU_zSomatic	5.64671	-2.03296
TAGCACAAGGCACTAG-1_SNUzF	TAGCACAAGGCACTAG	SNU_zf_HH28_female_gonad	Female	10703	3878	3.09581	-0.0437298	-0.280256	G1	0.235379	SNU_c3	Unassigned	Pre-Granulosa/Sertoli	Pre-Granulosa/Sertoli 1	SNU_zSomatic	-4.27636	-5.12054
TAGCACAAGTGAATAC-1_SNUzF	TAGCACAAGTGAATAC	SNU_zf_HH28_female_gonad	Female	24803.8	5734	1.29145	0.0450071	1.48254	G2M	0.297473	SNU_c7	IM Progenitors	IM Progenitors	IM Progenitors 1	SNU_zSomatic	-3.27457	-3.837
TAGCACACACAACGAG-1_SNUzF	TAGCACACACAACGAG	SNU_zf_HH28_female_gonad	Female	14942.7	4633	1.30178	-0.3365	-0.231857	G1	0.330686	SNU_c18	Unassigned	Endothelial	Endothelia	SNU_zSomatic	11.5423	4.076
TAGCACAGTTTGGAGG-1_SNUzF	TAGCACAGTTTGGAGG	SNU_zf_HH28_female_gonad	Female	11981.7	4376	1.84261	0.483218	0.122161	S	0.302527	SNU_c6	Unassigned	Interstitial	Interstitial 1	SNU_zSomatic	5.45616	0.846378
TAGCACATCTGCATGA-1_SNUzF	TAGCACATCTGCATGA	SNU_zf_HH28_female_gonad	Female	12871.1	3910	2.74366	-0.0553118	-0.303476	G1	0.283755	SNU_c11	Pre-Granulosa/Sertoli	Pre-Granulosa/Sertoli	Theca/Leydig 1	SNU_zSomatic	-6.98692	-4.14391
TAGGAGGAGCTCATAC-1_SNUzF	TAGGAGGAGCTCATAC	SNU_zf_HH28_female_gonad	Female	12784	4131	3.73271	-0.0453534	-0.261373	G1	0.261372	SNU_c3	Neural Ectoderm	Pre-Granulosa/Sertoli	Pre-Granulosa/Sertoli 1	SNU_zSomatic	-5.29783	-4.78847
TAGGAGGAGGCTCACC-1_SNUzF	TAGGAGGAGGCTCACC	SNU_zf_HH28_female_gonad	Female	14815.3	4456	2.16695	0.0457799	0.752532	G2M	0.285199	SNU_c1	Unassigned	Epithelial	Epithelial 2	SNU_zSomatic	-0.535591	3.54817
TAGGAGGAGTCTTCGA-1_SNUzF	TAGGAGGAGTCTTCGA	SNU_zf_HH28_female_gonad	Female	9015.43	3410	3.72172	-0.0917801	-0.216692	G1	0.293863	SNU_c7	Unassigned	IM Progenitors	IM Progenitors 1	SNU_zSomatic	-2.79516	-3.93623
TAGGAGGAGTGAACAT-1_SNUzF	TAGGAGGAGTGAACAT	SNU_zf_HH28_female_gonad	Female	10555.9	3586	4.51501	-0.0987359	-0.211684	G1	0.269314	SNU_c6	Unassigned	Interstitial	Interstitial 1	SNU_zSomatic	4.80329	2.58242
TAGGAGGCACTAGAGG-1_SNUzF	TAGGAGGCACTAGAGG	SNU_zf_HH28_female_gonad	Female	7586.6	3410	6.69888	-0.10861	-0.275236	G1	0.226715	SNU_c2	Unassigned	Epithelial	Epithelial 1	SNU_zSomatic	-0.335012	1.36287
TAGGAGGCAGCACGAA-1_SNUzF	TAGGAGGCAGCACGAA	SNU_zf_HH28_female_gonad	Female	12068.5	4067	1.16425	-0.131351	-0.289556	G1	0.18556	SNU_c9	Epithelial	Epithelial	Epithelial 2	SNU_zSomatic	1.2364	5.3623
TAGGAGGCAGCGTAGA-1_SNUzF	TAGGAGGCAGCGTAGA	SNU_zf_HH28_female_gonad	Female	11104.7	3834	3.62413	-0.121942	-0.341539	G1	0.236823	SNU_c9	Unassigned	Epithelial	Epithelial 2	SNU_zSomatic	2.88957	4.44676
TAGGAGGGTTAGAAAC-1_SNUzF	TAGGAGGGTTAGAAAC	SNU_zf_HH28_female_gonad	Female	14900.8	4605	2.69769	0.101894	-0.243326	S	0.236823	SNU_c3	Pre-Granulosa/Sertoli	Pre-Granulosa/Sertoli	Pre-Granulosa/Sertoli 1	SNU_zSomatic	-3.93723	-4.3007
TAGGAGGGTTATCTGG-1_SNUzF	TAGGAGGGTTATCTGG	SNU_zf_HH28_female_gonad	Female	17257.8	5038	2.66093	-0.110787	-0.260289	G1	0.223827	SNU_c2	Unassigned	Epithelial	Epithelial 1	SNU_zSomatic	1.37125	1.19727
TAGGGTTAGTATAGAC-1_SNUzF	TAGGGTTAGTATAGAC	SNU_zf_HH28_female_gonad	Female	9958.48	3674	2.12582	-0.178191	-0.22721	G1	0.246209	SNU_c17	Unassigned	Interstitial	Interstitial 1	SNU_zSomatic	4.6506	4.28681
TAGGGTTCAAGATTGA-1_SNUzF	TAGGGTTCAAGATTGA	SNU_zf_HH28_female_gonad	Female	13625.2	4581	1.67568	-0.0512977	-0.30905	G1	0.210108	SNU_c12	Unassigned	Epithelial	Epithelial 2	SNU_zSomatic	0.593255	6.89119
TAGGGTTCACGTGAGA-1_SNUzF	TAGGGTTCACGTGAGA	SNU_zf_HH28_female_gonad	Female	8846.22	3318	1.81919	-0.0516045	-0.230654	G1	0.242599	SNU_c17	Unassigned	Epithelial	Interstitial 1	SNU_zSomatic	4.56239	4.00764
TAGGGTTCATCCGGTG-1_SNUzF	TAGGGTTCATCCGGTG	SNU_zf_HH28_female_gonad	Female	17263.3	4944	2.94513	0.266979	0.91652	G2M	0.348736	SNU_c22	Unassigned	Interstitial	Interstitial 2	SNU_zSomatic	6.68421	1.98693
TAGGGTTCATGGCCAC-1_SNUzF	TAGGGTTCATGGCCAC	SNU_zf_HH28_female_gonad	Female	6208.75	2983	4.0093	-0.072629	-0.214473	G1	0.337906	SNU_c28	HSCs	HSCs	HSCs	SNU_zSomatic	-7.45057	10.8587
TAGGGTTCATGTGCCG-1_SNUzF	TAGGGTTCATGTGCCG	SNU_zf_HH28_female_gonad	Female	9593.74	3643	3.1946	-0.104171	-0.219097	G1	0.230325	SNU_c17	Unassigned	Interstitial	Interstitial 1	SNU_zSomatic	4.65361	4.03173
TAGGGTTGTGACTGTT-1_SNUzF	TAGGGTTGTGACTGTT	SNU_zf_HH28_female_gonad	Female	10380.1	3432	2.2538	-0.118406	-0.186208	G1	0.249819	SNU_c13	Unassigned	Epithelial	Interstitial 1	SNU_zSomatic	3.34489	2.94582
TAGGGTTGTTGGGTTT-1_SNUzF	TAGGGTTGTTGGGTTT	SNU_zf_HH28_female_gonad	Female	14282.8	4692	3.91471	-0.191487	-0.325009	G1	0.213718	SNU_c8	Unassigned	Epithelial	Epithelial 2	SNU_zSomatic	0.732325	7.40435
TAGGGTTTCCCAAGCG-1_SNUzF	TAGGGTTTCCCAAGCG	SNU_zf_HH28_female_gonad	Female	22983.6	5937	3.0585	-0.152346	-0.230751	G1	0.198556	SNU_c1	Epithelial	Epithelial	Epithelial 2	SNU_zSomatic	-0.688656	5.88864
TAGGGTTTCCTTATCA-1_SNUzF	TAGGGTTTCCTTATCA	SNU_zf_HH28_female_gonad	Female	10612	3811	2.05809	-0.0542937	-0.217141	G1	0.238989	SNU_c9	Unassigned	Epithelial	Epithelial 2	SNU_zSomatic	3.42981	4.3477
TAGGGTTTCTAGGAAA-1_SNUzF	TAGGGTTTCTAGGAAA	SNU_zf_HH28_female_gonad	Female	11408.2	3842	2.50629	0.197175	-0.0552711	S	0.257762	SNU_c6	Unassigned	Interstitial	Interstitial 1	SNU_zSomatic	4.34801	2.9771
TAGGGTTTCTTACCGC-1_SNUzF	TAGGGTTTCTTACCGC	SNU_zf_HH28_female_gonad	Female	14586.1	4733	2.82152	-0.100567	-0.199909	G1	0.241155	SNU_c3	Unassigned	IM Progenitors	Pre-Granulosa/Sertoli 1	SNU_zSomatic	-3.94483	-4.94351
TAGGTACAGATCGGTG-1_SNUzF	TAGGTACAGATCGGTG	SNU_zf_HH28_female_gonad	Female	8350.21	3031	2.28568	-0.168123	-0.153338	G1	0.246209	SNU_c21	Unassigned	Interstitial	Endothelia	SNU_zSomatic	5.31117	3.32729
TAGGTACAGCCATCCG-1_SNUzF	TAGGTACAGCCATCCG	SNU_zf_HH28_female_gonad	Female	11089.8	4123	2.8992	-0.179952	-0.240159	G1	0.210108	SNU_c9	Epithelial	Epithelial	Epithelial 2	SNU_zSomatic	2.33466	4.97779
TAGGTACAGCGGGTAT-1_SNUzF	TAGGTACAGCGGGTAT	SNU_zf_HH28_female_gonad	Female	12191.2	4426	1.85673	-0.0668446	-0.245154	G1	0.228159	SNU_c9	Unassigned	Epithelial	Epithelial 2	SNU_zSomatic	3.13086	5.2563
TAGGTACAGGATTTAG-1_SNUzF	TAGGTACAGGATTTAG	SNU_zf_HH28_female_gonad	Female	13072.9	4516	1.98509	-0.111788	-0.2765	G1	0.21444	SNU_c8	Unassigned	Epithelial	Epithelial 2	SNU_zSomatic	1.8953	5.97485
TAGGTACGTTGCATCA-1_SNUzF	TAGGTACGTTGCATCA	SNU_zf_HH28_female_gonad	Female	9377.62	3593	3.76199	-0.172269	-0.197313	G1	0.230325	SNU_c8	Unassigned	Epithelial	Epithelial 2	SNU_zSomatic	0.518878	4.4545
TAGGTACTCAACACGT-1_SNUzF	TAGGTACTCAACACGT	SNU_zf_HH28_female_gonad	Female	10832.1	3815	2.53923	-0.162451	-0.296566	G1	0.296751	SNU_c4	Epithelial	Epithelial	Interstitial 2	SNU_zSomatic	3.28293	1.24335
TAGGTACTCGGACCAC-1_SNUzF	TAGGTACTCGGACCAC	SNU_zf_HH28_female_gonad	Female	22723.7	5873	1.60612	0.168311	0.744922	G2M	0.356679	SNU_c10	Germ Cells	Germ Cells	PGC 2	SNU_zPGC2	-2.47191	-12.4697
TAGGTACTCTGATTCT-1_SNUzF	TAGGTACTCTGATTCT	SNU_zf_HH28_female_gonad	Female	25679.1	5680	1.81818	0.0782036	1.59333	G2M	0.309025	SNU_c3	Pre-Granulosa/Sertoli	Pre-Granulosa/Sertoli	Pre-Granulosa/Sertoli 1	SNU_zSomatic	-6.17934	-4.85817
TAGGTACTCTTGCAGA-1_SNUzF	TAGGTACTCTTGCAGA	SNU_zf_HH28_female_gonad	Female	11932.1	4082	2.51344	-0.208699	-0.297266	G1	0.226715	SNU_c17	Interstitial	Interstitial	Interstitial 1	SNU_zSomatic	4.77808	3.79857
TAGGTTGAGAATCCCT-1_SNUzF	TAGGTTGAGAATCCCT	SNU_zf_HH28_female_gonad	Female	12408.1	4024	1.35874	-0.0326056	0.461037	G2M	0.311913	SNU_c18	Unassigned	Endothelial	Endothelia	SNU_zSomatic	11.1529	3.50414
TAGGTTGAGCTGGCTC-1_SNUzF	TAGGTTGAGCTGGCTC	SNU_zf_HH28_female_gonad	Female	14780.2	4510	1.47726	-0.195153	-0.20632	G1	0.21444	SNU_c21	Unassigned	Interstitial	Endothelia	SNU_zSomatic	5.65532	3.55299
TAGGTTGAGGAGGCAG-1_SNUzF	TAGGTTGAGGAGGCAG	SNU_zf_HH28_female_gonad	Female	9090.85	3515	3.83182	-0.234736	-0.240835	G1	0.265704	SNU_c15	Interstitial	Interstitial	Interstitial 3	SNU_zSomatic	4.62335	-1.43186
TAGGTTGAGTATAGAC-1_SNUzF	TAGGTTGAGTATAGAC	SNU_zf_HH28_female_gonad	Female	13495.3	4110	2.66601	-0.137442	-0.289129	G1	0.256318	SNU_c5	Pre-Granulosa/Sertoli	Pre-Granulosa/Sertoli	Pre-Granulosa/Sertoli 2	SNU_zSomatic	-7.20639	-4.37197
TAGGTTGGTACAGTTC-1_SNUzF	TAGGTTGGTACAGTTC	SNU_zf_HH28_female_gonad	Female	9656.65	3694	2.38427	-0.138736	-0.297637	G1	0.272202	SNU_c7	Unassigned	IM Progenitors	IM Progenitors 1	SNU_zSomatic	-2.86896	-4.51897
TAGGTTGTCCAGCACG-1_SNUzF	TAGGTTGTCCAGCACG	SNU_zf_HH28_female_gonad	Female	13996.1	4534	2.46201	-0.0527128	0.446221	G2M	0.313357	SNU_c7	IM Progenitors	IM Progenitors	IM Progenitors 1	SNU_zSomatic	-1.9869	-3.42064
TAGGTTGTCCTGTAAG-1_SNUzF	TAGGTTGTCCTGTAAG	SNU_zf_HH28_female_gonad	Female	14035.3	4959	2.76111	-0.223671	-0.244671	G1	0.256318	SNU_c9	Unassigned	Epithelial	Epithelial 2	SNU_zSomatic	1.45813	4.13069
TAGTGCAAGCAGCAGT-1_SNUzF	TAGTGCAAGCAGCAGT	SNU_zf_HH28_female_gonad	Female	16674.8	4908	2.28052	0.517668	0.00449138	S	0.21083	SNU_c1	Epithelial	Epithelial	Epithelial 2	SNU_zSomatic	-1.28655	6.32989
TAGTGCACAGCATCTA-1_SNUzF	TAGTGCACAGCATCTA	SNU_zf_HH28_female_gonad	Female	19064.4	5611	3.86896	-0.158844	-0.314661	G1	0.25704	SNU_c12	Unassigned	Epithelial	Epithelial 2	SNU_zSomatic	-0.253425	7.16422
TAGTGCACAGCTGTCG-1_SNUzF	TAGTGCACAGCTGTCG	SNU_zf_HH28_female_gonad	Female	12902.7	4467	2.43901	0.220075	-0.190491	S	0.207942	SNU_c2	Unassigned	Epithelial	Epithelial 1	SNU_zSomatic	0.318471	1.06164
TAGTGCACATGCTGCG-1_SNUzF	TAGTGCACATGCTGCG	SNU_zf_HH28_female_gonad	Female	19965.4	5437	1.54455	0.150387	-0.248939	S	0.305415	SNU_c18	Unassigned	Endothelial	Endothelia	SNU_zSomatic	11.2482	3.62597
TATACCTAGCCATATC-1_SNUzF	TATACCTAGCCATATC	SNU_zf_HH28_female_gonad	Female	16664	4908	2.82051	-0.235632	-0.175023	G1	0.200722	SNU_c9	Unassigned	Epithelial	Epithelial 2	SNU_zSomatic	2.42889	4.59064
TATACCTAGTATGAAC-1_SNUzF	TATACCTAGTATGAAC	SNU_zf_HH28_female_gonad	Female	27549.4	6445	1.5261	0.55077	0.750311	G2M	0.348736	SNU_c10	Germ Cells	Germ Cells	PGC 2	SNU_zPGC2	-3.0414	-12.826
TATACCTCACCCTATC-1_SNUzF	TATACCTCACCCTATC	SNU_zf_HH28_female_gonad	Female	14539.1	4844	5.27995	-0.137589	0.3362	G2M	0.281588	SNU_c8	Epithelial	Epithelial	Epithelial 2	SNU_zSomatic	1.91876	3.40421
TATACCTGTTCTCCCA-1_SNUzF	TATACCTGTTCTCCCA	SNU_zf_HH28_female_gonad	Female	17857.5	5466	1.78048	-0.217662	-0.311657	G1	0.211552	SNU_c1	Unassigned	Epithelial	Epithelial 2	SNU_zSomatic	0.530195	3.71386
TATACCTTCATCGCCT-1_SNUzF	TATACCTTCATCGCCT	SNU_zf_HH28_female_gonad	Female	10811.6	4145	2.55221	-0.1403	-0.272628	G1	0.267148	SNU_c7	Unassigned	IM Progenitors	IM Progenitors 1	SNU_zSomatic	-2.90697	-4.87216
TATACCTTCCACTTCG-1_SNUzF	TATACCTTCCACTTCG	SNU_zf_HH28_female_gonad	Female	12910.2	4713	2.63143	-0.235545	-0.355413	G1	0.26787	SNU_c4	Unassigned	Interstitial	Interstitial 2	SNU_zSomatic	6.06809	-1.8646
TATACCTTCTGTGCAA-1_SNUzF	TATACCTTCTGTGCAA	SNU_zf_HH28_female_gonad	Female	11183.9	4057	1.20057	-0.124102	-0.235439	G1	0.251986	SNU_c3	Pre-Granulosa/Sertoli	IM Progenitors	Pre-Granulosa/Sertoli 1	SNU_zSomatic	-3.5089	-4.69905
TATATCCAGGATACCG-1_SNUzF	TATATCCAGGATACCG	SNU_zf_HH28_female_gonad	Female	14608.4	4290	1.76976	-0.00812977	-0.189083	G1	0.201444	SNU_c1	Unassigned	Epithelial	Epithelial 2	SNU_zSomatic	-0.598806	3.85745
TATATCCTCTTGAACG-1_SNUzF	TATATCCTCTTGAACG	SNU_zf_HH28_female_gonad	Female	13884.9	4784	2.65603	-0.22088	-0.325667	G1	0.225271	SNU_c2	Unassigned	Epithelial	Epithelial 1	SNU_zSomatic	0.717812	1.86703
TATCAGGAGAGTACCG-1_SNUzF	TATCAGGAGAGTACCG	SNU_zf_HH28_female_gonad	Female	8331.63	3274	4.01836	-0.106892	-0.184162	G1	0.301805	SNU_c14	Unassigned	Epithelial	Epithelial 1	SNU_zSomatic	-0.221237	2.88331
TATCAGGAGTACGAGC-1_SNUzF	TATCAGGAGTACGAGC	SNU_zf_HH28_female_gonad	Female	23439.5	5641	3.11093	0.0620446	-0.228886	S	0.263538	SNU_c18	Endothelial	Endothelial	Endothelia	SNU_zSomatic	10.908	4.02043
TATCAGGCAACCACAT-1_SNUzF	TATCAGGCAACCACAT	SNU_zf_HH28_female_gonad	Female	21345.2	5027	2.67319	0.105004	1.40356	G2M	0.26787	SNU_c5	Unassigned	Pre-Granulosa/Sertoli	Pre-Granulosa/Sertoli 2	SNU_zSomatic	-6.66572	-4.47535
TATCAGGGTACAGGTG-1_SNUzF	TATCAGGGTACAGGTG	SNU_zf_HH28_female_gonad	Female	10830.6	4013	3.78587	-0.283675	-0.292586	G1	0.225271	SNU_c9	Unassigned	Epithelial	Epithelial 2	SNU_zSomatic	3.44822	5.54851
TATCAGGGTCCTACGG-1_SNUzF	TATCAGGGTCCTACGG	SNU_zf_HH28_female_gonad	Female	16129.8	4556	1.66504	-0.184915	-0.13074	G1	0.289531	SNU_c5	Pre-Granulosa/Sertoli	Pre-Granulosa/Sertoli	Pre-Granulosa/Sertoli 2	SNU_zSomatic	-7.98948	-5.78766
TATCAGGGTCGAGTTT-1_SNUzF	TATCAGGGTCGAGTTT	SNU_zf_HH28_female_gonad	Female	10444.3	3663	2.50683	-0.149117	-0.215174	G1	0.264982	SNU_c2	Unassigned	Epithelial	Epithelial 1	SNU_zSomatic	2.26813	1.6434
TATCAGGGTGGGAGAG-1_SNUzF	TATCAGGGTGGGAGAG	SNU_zf_HH28_female_gonad	Female	12319.7	4178	2.67739	-0.161085	-0.315265	G1	0.361011	SNU_c23	Theca/Leydig	Theca/Leydig	Theca/Leydig 2	SNU_zSomatic	10.3512	-4.37071
TATCAGGGTGTAACGG-1_SNUzF	TATCAGGGTGTAACGG	SNU_zf_HH28_female_gonad	Female	10792.9	4092	1.92712	-0.095173	-0.298536	G1	0.20722	SNU_c12	Unassigned	Epithelial	Epithelial 2	SNU_zSomatic	0.00657778	7.30487
TATCAGGTCACTTGTT-1_SNUzF	TATCAGGTCACTTGTT	SNU_zf_HH28_female_gonad	Female	13243.8	4632	2.21077	-0.229677	-0.373731	G1	0.314801	SNU_c18	Endothelial	Endothelial	Endothelia	SNU_zSomatic	11.7599	3.75997
TATCAGGTCGCGTGAC-1_SNUzF	TATCAGGTCGCGTGAC	SNU_zf_HH28_female_gonad	Female	8439.5	3431	4.40333	-0.190135	-0.210753	G1	0.243321	SNU_c4	Unassigned	Interstitial	Interstitial 2	SNU_zSomatic	6.56519	0.0709684
TATCCTAAGAGGTGCT-1_SNUzF	TATCCTAAGAGGTGCT	SNU_zf_HH28_female_gonad	Female	19022.8	5114	2.14459	0.0780048	-0.28559	S	0.277978	SNU_c3	Unassigned	Pre-Granulosa/Sertoli	Pre-Granulosa/Sertoli 1	SNU_zSomatic	-5.71692	-4.38167
TATCCTACAACGGCTC-1_SNUzF	TATCCTACAACGGCTC	SNU_zf_HH28_female_gonad	Female	11661.2	4071	1.18128	0.0189223	0.677093	G2M	0.251264	SNU_c2	Unassigned	Epithelial	Epithelial 1	SNU_zSomatic	1.00892	1.77782
TATCCTACAGCTGAGA-1_SNUzF	TATCCTACAGCTGAGA	SNU_zf_HH28_female_gonad	Female	18451.7	5158	2.44387	-0.248749	-0.354792	G1	0.273646	SNU_c3	Pre-Granulosa/Sertoli	Pre-Granulosa/Sertoli	Pre-Granulosa/Sertoli 1	SNU_zSomatic	-5.80172	-4.86143
TATCCTAGTTCGGGTC-1_SNUzF	TATCCTAGTTCGGGTC	SNU_zf_HH28_female_gonad	Female	14219.6	4042	1.28368	-0.0839967	0.734245	G2M	0.314079	SNU_c3	Pre-Granulosa/Sertoli	Pre-Granulosa/Sertoli	Pre-Granulosa/Sertoli 1	SNU_zSomatic	-5.10793	-4.30907
TATCCTATCCCGAGTG-1_SNUzF	TATCCTATCCCGAGTG	SNU_zf_HH28_female_gonad	Female	17655.7	4802	1.88363	-0.22698	-0.42192	G1	0.223105	SNU_c3	Pre-Granulosa/Sertoli	Pre-Granulosa/Sertoli	Pre-Granulosa/Sertoli 1	SNU_zSomatic	-6.45578	-4.30655
TATCCTATCCTCTTTC-1_SNUzF	TATCCTATCCTCTTTC	SNU_zf_HH28_female_gonad	Female	14793.8	4888	2.03549	-0.1659	-0.203958	G1	0.226715	SNU_c8	Unassigned	Epithelial	Epithelial 2	SNU_zSomatic	1.10582	5.57082
TATCCTATCTAGAACC-1_SNUzF	TATCCTATCTAGAACC	SNU_zf_HH28_female_gonad	Female	17484.1	5196	1.57146	-0.192899	-0.245017	G1	0.195668	SNU_c8	Epithelial	Epithelial	Epithelial 2	SNU_zSomatic	1.16238	7.12127
TATCCTATCTCGTGGG-1_SNUzF	TATCCTATCTCGTGGG	SNU_zf_HH28_female_gonad	Female	13458.5	4648	4.00301	-0.114222	-0.272094	G1	0.337906	SNU_c3	Unassigned	Pre-Granulosa/Sertoli	Pre-Granulosa/Sertoli 1	SNU_zSomatic	-4.01832	-5.20251
TATCGCCAGCCAAGTG-1_SNUzF	TATCGCCAGCCAAGTG	SNU_zf_HH28_female_gonad	Female	15950.4	4755	2.25552	-0.0875199	1.37021	G2M	0.3213	SNU_c16	IM Progenitors	IM Progenitors	IM Progenitors 2	SNU_zSomatic	-1.024	-0.512581
TATCGCCAGTGGCCTC-1_SNUzF	TATCGCCAGTGGCCTC	SNU_zf_HH28_female_gonad	Female	10191.7	3854	2.59366	-0.148498	-0.286921	G1	0.257762	SNU_c3	Unassigned	Pre-Granulosa/Sertoli	Pre-Granulosa/Sertoli 1	SNU_zSomatic	-4.0775	-5.34821
TATCGCCCATCGAACT-1_SNUzF	TATCGCCCATCGAACT	SNU_zf_HH28_female_gonad	Female	8842.07	3453	1.95552	-0.133044	-0.28016	G1	0.301805	SNU_c3	Unassigned	IM Progenitors	Pre-Granulosa/Sertoli 1	SNU_zSomatic	-3.95671	-4.45926
TATCGCCCATCTGTTT-1_SNUzF	TATCGCCCATCTGTTT	SNU_zf_HH28_female_gonad	Female	11256.7	4311	2.71015	-0.204221	-0.212006	G1	0.216606	SNU_c13	Unassigned	Epithelial	Interstitial 1	SNU_zSomatic	3.41929	2.90556
TATCGCCGTCAAAGTA-1_SNUzF	TATCGCCGTCAAAGTA	SNU_zf_HH28_female_gonad	Female	13956.7	4762	3.78146	-0.187365	-0.300953	G1	0.193502	SNU_c9	Unassigned	Epithelial	Epithelial 2	SNU_zSomatic	1.5452	6.69914
TATCGCCGTTGTGGAG-1_SNUzF	TATCGCCGTTGTGGAG	SNU_zf_HH28_female_gonad	Female	15075.6	4120	1.37032	-0.119305	0.0146142	G2M	0.225993	SNU_c1	Unassigned	Epithelial	Epithelial 2	SNU_zSomatic	-1.53479	5.05123
TATCGCCTCGAAGAAT-1_SNUzF	TATCGCCTCGAAGAAT	SNU_zf_HH28_female_gonad	Female	14073.9	4446	1.55234	-0.0309917	0.129638	G2M	0.220939	SNU_c1	Unassigned	Epithelial	Epithelial 2	SNU_zSomatic	-1.34901	4.76993
TATCGCCTCGCGTGCA-1_SNUzF	TATCGCCTCGCGTGCA	SNU_zf_HH28_female_gonad	Female	14261.8	4717	2.05575	0.4127	-0.144578	S	0.232491	SNU_c1	Unassigned	Epithelial	Epithelial 2	SNU_zSomatic	-1.10854	5.51395
TATCTGTCAAATGGTA-1_SNUzF	TATCTGTCAAATGGTA	SNU_zf_HH28_female_gonad	Female	25139.1	5893	1.821	-0.00890754	1.6246	G2M	0.270758	SNU_c7	IM Progenitors	IM Progenitors	IM Progenitors 1	SNU_zSomatic	-3.12239	-4.12641
TATCTGTCATACATCG-1_SNUzF	TATCTGTCATACATCG	SNU_zf_HH28_female_gonad	Female	17330.6	5027	1.38284	-0.216014	0.0744217	G2M	0.298195	SNU_c3	HSCs	HSCs	Pre-Granulosa/Sertoli 1	SNU_zSomatic	-6.21094	-5.38847
TATCTGTCATATCTGG-1_SNUzF	TATCTGTCATATCTGG	SNU_zf_HH28_female_gonad	Female	17116.3	4932	1.91648	0.399349	-0.0520506	S	0.300361	SNU_c21	Endothelial	Endothelial	Endothelia	SNU_zSomatic	8.717	3.79692
TATCTGTCATGTGCTA-1_SNUzF	TATCTGTCATGTGCTA	SNU_zf_HH28_female_gonad	Female	29349.7	6394	1.24414	0.0525857	0.910974	G2M	0.261372	SNU_c2	Epithelial	Epithelial	Epithelial 1	SNU_zSomatic	0.439306	1.30692
TATCTGTGTATAGCTC-1_SNUzF	TATCTGTGTATAGCTC	SNU_zf_HH28_female_gonad	Female	14092.3	4616	2.72953	-0.042441	-0.26113	G1	0.225993	SNU_c13	Unassigned	Epithelial	Interstitial 1	SNU_zSomatic	3.44285	3.27294
TATCTGTGTCCGACGT-1_SNUzF	TATCTGTGTCCGACGT	SNU_zf_HH28_female_gonad	Female	10493	4005	3.79868	-0.268472	-0.276079	G1	0.246931	SNU_c4	Unassigned	Interstitial	Interstitial 2	SNU_zSomatic	6.17391	-0.0922949
TATCTGTGTGCATCTA-1_SNUzF	TATCTGTGTGCATCTA	SNU_zf_HH28_female_gonad	Female	14071.1	4262	1.9586	-0.0848674	-0.0653619	G1	0.220217	SNU_c1	Unassigned	Epithelial	Epithelial 2	SNU_zSomatic	-1.43522	5.10682
TATCTGTGTGCTTCAA-1_SNUzF	TATCTGTGTGCTTCAA	SNU_zf_HH28_female_gonad	Female	11543.7	4272	2.38683	0.333894	-0.0723195	S	0.319134	SNU_c7	IM Progenitors	IM Progenitors	IM Progenitors 1	SNU_zSomatic	-2.47774	-3.20526
TATCTGTGTTACTCAG-1_SNUzF	TATCTGTGTTACTCAG	SNU_zf_HH28_female_gonad	Female	10163.9	3683	3.04961	-0.0139164	0.0923762	G2M	0.293141	SNU_c6	Interstitial	Interstitial	Interstitial 1	SNU_zSomatic	4.65126	0.8457
TATCTGTGTTCAGCGC-1_SNUzF	TATCTGTGTTCAGCGC	SNU_zf_HH28_female_gonad	Female	12997.8	4181	2.16692	-0.0208437	0.317617	G2M	0.299639	SNU_c3	Unassigned	Pre-Granulosa/Sertoli	Pre-Granulosa/Sertoli 1	SNU_zSomatic	-4.44242	-4.58903
TATCTGTTCCCAATAG-1_SNUzF	TATCTGTTCCCAATAG	SNU_zf_HH28_female_gonad	Female	24495	6664	2.39917	0.323803	-0.0113481	S	0.211552	SNU_c2	Unassigned	Epithelial	Epithelial 1	SNU_zSomatic	-0.191989	1.63166
TATCTGTTCCTCTCGA-1_SNUzF	TATCTGTTCCTCTCGA	SNU_zf_HH28_female_gonad	Female	9137.4	3731	4.12815	0.0897004	-0.197284	S	0.228159	SNU_c2	Unassigned	Epithelial	Epithelial 1	SNU_zSomatic	0.480759	2.18236
TATCTTGAGCCGTAAG-1_SNUzF	TATCTTGAGCCGTAAG	SNU_zf_HH28_female_gonad	Female	8859.59	3445	1.31728	-0.0653804	-0.265436	G1	0.368231	SNU_c23	Theca/Leydig	Theca/Leydig	Theca/Leydig 2	SNU_zSomatic	10.3945	-4.53506
TATCTTGAGCCTGAGA-1_SNUzF	TATCTTGAGCCTGAGA	SNU_zf_HH28_female_gonad	Female	14255.4	4326	2.44268	-0.201272	-0.177575	G1	0.218051	SNU_c9	Epithelial	Epithelial	Epithelial 2	SNU_zSomatic	1.07523	4.28927
TATCTTGAGGGACCAT-1_SNUzF	TATCTTGAGGGACCAT	SNU_zf_HH28_female_gonad	Female	18589.5	5180	2.63956	0.163167	1.16809	G2M	0.312635	SNU_c1	Unassigned	Epithelial	Epithelial 2	SNU_zSomatic	-1.26186	5.96979
TATCTTGAGGGAGGAC-1_SNUzF	TATCTTGAGGGAGGAC	SNU_zf_HH28_female_gonad	Female	9687.88	3658	1.45666	-0.166948	-0.198259	G1	0.2	SNU_c9	Unassigned	Epithelial	Epithelial 2	SNU_zSomatic	2.22516	5.72157
TATCTTGGTCACTGAT-1_SNUzF	TATCTTGGTCACTGAT	SNU_zf_HH28_female_gonad	Female	16443.2	5083	1.6227	-0.109382	-0.274426	G1	0.211552	SNU_c2	Unassigned	Epithelial	Epithelial 1	SNU_zSomatic	0.899716	1.55878
TATCTTGTCGACCACG-1_SNUzF	TATCTTGTCGACCACG	SNU_zf_HH28_female_gonad	Female	11300.7	4157	2.02614	-0.130695	-0.247417	G1	0.244043	SNU_c16	Unassigned	IM Progenitors	IM Progenitors 2	SNU_zSomatic	-0.945524	-0.303484
TATGTTCAGACTCATC-1_SNUzF	TATGTTCAGACTCATC	SNU_zf_HH28_female_gonad	Female	18985.8	5047	1.24759	-0.312199	-0.308257	G1	0.333574	SNU_c26	Neural Ectoderm	Neural Ectoderm	Neural Ectoderm 2	SNU_zSomatic	-13.3667	0.618642
TATGTTCAGTCATTGC-1_SNUzF	TATGTTCAGTCATTGC	SNU_zf_HH28_female_gonad	Female	24252.8	5885	2.61612	0.67762	-0.00455088	S	0.215884	SNU_c12	Unassigned	Epithelial	Epithelial 2	SNU_zSomatic	-0.146045	5.24686
TATGTTCCAACAGAGC-1_SNUzF	TATGTTCCAACAGAGC	SNU_zf_HH28_female_gonad	Female	12325.6	4509	2.02889	-0.0837098	-0.278	G1	0.300361	SNU_c8	Unassigned	Epithelial	Epithelial 2	SNU_zSomatic	2.53644	3.81716
TATGTTCCATAGATCC-1_SNUzF	TATGTTCCATAGATCC	SNU_zf_HH28_female_gonad	Female	12865.2	4208	3.37258	0.304909	0.190953	S	0.242599	SNU_c2	Unassigned	Epithelial	Epithelial 1	SNU_zSomatic	1.87047	1.86035
TATGTTCGTAAGCAAT-1_SNUzF	TATGTTCGTAAGCAAT	SNU_zf_HH28_female_gonad	Female	10601.7	3851	2.68352	-0.0673833	0.081855	G2M	0.262816	SNU_c6	Unassigned	Interstitial	Interstitial 1	SNU_zSomatic	4.01046	1.46146
TATGTTCGTCCGGTGT-1_SNUzF	TATGTTCGTCCGGTGT	SNU_zf_HH28_female_gonad	Female	21537	5861	2.59398	0.230962	-0.237156	S	0.244043	SNU_c2	Epithelial	Epithelial	Epithelial 1	SNU_zSomatic	-0.495052	1.21142
TATGTTCGTCTTGGTA-1_SNUzF	TATGTTCGTCTTGGTA	SNU_zf_HH28_female_gonad	Female	12361.7	4128	1.94821	0.00950855	-0.0485725	S	0.221661	SNU_c2	Unassigned	Epithelial	Epithelial 1	SNU_zSomatic	1.5303	1.62333
TATGTTCGTGGTAATA-1_SNUzF	TATGTTCGTGGTAATA	SNU_zf_HH28_female_gonad	Female	18728.9	4993	1.03746	0.588414	0.54533	S	0.280866	SNU_c19	Unassigned	Epithelial	Epithelial 1	SNU_zSomatic	-2.15061	2.63171
TATGTTCGTGTTGACT-1_SNUzF	TATGTTCGTGTTGACT	SNU_zf_HH28_female_gonad	Female	6025.96	2787	1.78245	-0.135431	-0.209609	G1	0.302527	SNU_c13	Epithelial	Epithelial	Interstitial 1	SNU_zSomatic	3.33967	3.0192
TATGTTCTCGGTGTTA-1_SNUzF	TATGTTCTCGGTGTTA	SNU_zf_HH28_female_gonad	Female	12947.5	4360	3.65159	-0.0524552	-0.180285	G1	0.25704	SNU_c3	Unassigned	Pre-Granulosa/Sertoli	Pre-Granulosa/Sertoli 1	SNU_zSomatic	-4.04726	-5.35102
TATGTTCTCTCAAAGC-1_SNUzF	TATGTTCTCTCAAAGC	SNU_zf_HH28_female_gonad	Female	16091.6	5290	1.68749	0.269576	-0.191616	S	0.201444	SNU_c12	Epithelial	Epithelial	Epithelial 2	SNU_zSomatic	0.306161	6.30007
TATTCCAAGAGCTTTC-1_SNUzF	TATTCCAAGAGCTTTC	SNU_zf_HH28_female_gonad	Female	12088.9	4225	1.41927	0.38227	0.0382587	S	0.251264	SNU_c9	Epithelial	Epithelial	Epithelial 2	SNU_zSomatic	2.77676	4.67899
TATTCCAAGCCAACCC-1_SNUzF	TATTCCAAGCCAACCC	SNU_zf_HH28_female_gonad	Female	14742.2	4645	2.47733	0.660796	0.0948083	S	0.26787	SNU_c6	Unassigned	Interstitial	Interstitial 1	SNU_zSomatic	5.65915	0.689002
TATTCCAAGGCCACTC-1_SNUzF	TATTCCAAGGCCACTC	SNU_zf_HH28_female_gonad	Female	11202.1	4008	3.27855	0.100081	-0.13483	S	0.314801	SNU_c3	Unassigned	Epithelial	Pre-Granulosa/Sertoli 1	SNU_zSomatic	-4.96614	-4.47315
TATTCCAGTAACAGGC-1_SNUzF	TATTCCAGTAACAGGC	SNU_zf_HH28_female_gonad	Female	18258.2	5395	1.87407	0.198672	-0.17145	S	0.19639	SNU_c2	Unassigned	Epithelial	Epithelial 1	SNU_zSomatic	0.578492	2.02494
TATTCCATCGATAACC-1_SNUzF	TATTCCATCGATAACC	SNU_zf_HH28_female_gonad	Female	17966.5	5353	2.82596	-0.177302	-0.464235	G1	0.197834	SNU_c2	Unassigned	Epithelial	Epithelial 1	SNU_zSomatic	0.660835	1.65096
TATTGCTAGGGATGTC-1_SNUzF	TATTGCTAGGGATGTC	SNU_zf_HH28_female_gonad	Female	12712	4423	3.53396	-0.0668753	-0.209787	G1	0.218773	SNU_c1	Unassigned	Epithelial	Epithelial 2	SNU_zSomatic	-0.825974	3.78407
TATTGCTAGTAATTGG-1_SNUzF	TATTGCTAGTAATTGG	SNU_zf_HH28_female_gonad	Female	9994.68	3498	1.43724	-0.0414231	0.198563	G2M	0.284477	SNU_c6	Unassigned	Interstitial	Interstitial 1	SNU_zSomatic	3.96823	1.50401
TATTGCTAGTGCTACT-1_SNUzF	TATTGCTAGTGCTACT	SNU_zf_HH28_female_gonad	Female	30376.9	6998	1.97181	0.611092	0.767335	G2M	0.270758	SNU_c12	Unassigned	Epithelial	Epithelial 2	SNU_zSomatic	-0.132187	6.42861
TATTGCTGTGTCCTAA-1_SNUzF	TATTGCTGTGTCCTAA	SNU_zf_HH28_female_gonad	Female	11695.6	4070	2.61082	-0.165964	-0.176192	G1	0.287365	SNU_c6	Unassigned	Epithelial	Interstitial 1	SNU_zSomatic	3.61918	1.89409
TATTGCTTCCAAGCAT-1_SNUzF	TATTGCTTCCAAGCAT	SNU_zf_HH28_female_gonad	Female	10466.5	4148	2.12619	-0.167121	-0.312377	G1	0.225271	SNU_c14	Epithelial	Epithelial	Epithelial 1	SNU_zSomatic	-0.516213	2.28688
TATTGCTTCCTACACC-1_SNUzF	TATTGCTTCCTACACC	SNU_zf_HH28_female_gonad	Female	30458	7118	1.2475	0.410831	0.166099	S	0.184838	SNU_c2	Unassigned	Epithelial	Epithelial 1	SNU_zSomatic	-0.248428	2.80219
TATTGCTTCTGATGGT-1_SNUzF	TATTGCTTCTGATGGT	SNU_zf_HH28_female_gonad	Female	16705.8	5130	2.19358	-0.146308	-0.381164	G1	0.246209	SNU_c7	Unassigned	IM Progenitors	IM Progenitors 1	SNU_zSomatic	-3.36158	-4.7108
TATTGGGAGTCACTCA-1_SNUzF	TATTGGGAGTCACTCA	SNU_zf_HH28_female_gonad	Female	18304.1	4757	0.856447	-0.142899	-0.282997	G1	0.303249	SNU_c18	Endothelial	Endothelial	Endothelia	SNU_zSomatic	9.99162	4.04432
TATTGGGCAACTGCTA-1_SNUzF	TATTGGGCAACTGCTA	SNU_zf_HH28_female_gonad	Female	12916.9	4341	2.10492	-0.107039	-0.289767	G1	0.231769	SNU_c17	Unassigned	Epithelial	Interstitial 1	SNU_zSomatic	3.9116	4.26242
TATTGGGGTTATGGTC-1_SNUzF	TATTGGGGTTATGGTC	SNU_zf_HH28_female_gonad	Female	12954.8	4456	2.42956	-0.0872684	1.07108	G2M	0.267148	SNU_c4	Interstitial	Interstitial	Interstitial 2	SNU_zSomatic	6.33604	-1.9428
TATTGGGTCTAAGAAG-1_SNUzF	TATTGGGTCTAAGAAG	SNU_zf_HH28_female_gonad	Female	12402.2	4095	1.73231	-0.0302866	-0.248623	G1	0.236101	SNU_c12	Unassigned	Epithelial	Epithelial 2	SNU_zSomatic	0.19784	7.37119
TATTTCGAGCCGTAAG-1_SNUzF	TATTTCGAGCCGTAAG	SNU_zf_HH28_female_gonad	Female	11408.4	3991	5.49533	-0.117251	-0.297036	G1	0.233935	SNU_c17	Unassigned	Epithelial	Interstitial 1	SNU_zSomatic	4.00047	4.3102
TATTTCGGTCTTGCTC-1_SNUzF	TATTTCGGTCTTGCTC	SNU_zf_HH28_female_gonad	Female	13402	4302	4.43973	-0.162894	-0.34332	G1	0.251264	SNU_c1	Unassigned	Epithelial	Epithelial 2	SNU_zSomatic	-0.538531	4.54255
TCAAGACAGGTGGTTG-1_SNUzF	TCAAGACAGGTGGTTG	SNU_zf_HH28_female_gonad	Female	13064.3	4712	3.94536	0.30196	-0.247258	S	0.206498	SNU_c1	Unassigned	Epithelial	Epithelial 2	SNU_zSomatic	-0.00453914	3.04241
TCAAGACGTAGATCGG-1_SNUzF	TCAAGACGTAGATCGG	SNU_zf_HH28_female_gonad	Female	11434.1	4075	2.94618	-0.0667989	-0.260883	G1	0.242599	SNU_c4	Unassigned	Epithelial	Interstitial 2	SNU_zSomatic	5.38071	1.01247
TCAAGACTCACCATCC-1_SNUzF	TCAAGACTCACCATCC	SNU_zf_HH28_female_gonad	Female	26135.6	6595	1.80471	-0.185781	-0.285023	G1	0.187004	SNU_c9	Epithelial	Epithelial	Epithelial 2	SNU_zSomatic	1.22104	6.39246
TCAAGACTCCCATTCG-1_SNUzF	TCAAGACTCCCATTCG	SNU_zf_HH28_female_gonad	Female	15942.4	4962	3.12905	-0.181962	-0.421547	G1	0.181949	SNU_c9	Epithelial	Epithelial	Epithelial 2	SNU_zSomatic	1.55704	6.47181
TCAAGACTCCGAAATC-1_SNUzF	TCAAGACTCCGAAATC	SNU_zf_HH28_female_gonad	Female	17711.4	5347	2.87053	-0.174106	-0.342274	G1	0.267148	SNU_c7	IM Progenitors	IM Progenitors	IM Progenitors 1	SNU_zSomatic	-1.92825	-4.35891
TCAAGACTCGCACTCT-1_SNUzF	TCAAGACTCGCACTCT	SNU_zf_HH28_female_gonad	Female	13998.2	4679	1.82748	0.0724728	-0.198146	S	0.248375	SNU_c8	Unassigned	Epithelial	Epithelial 2	SNU_zSomatic	3.31508	4.52786
TCAAGACTCTAAACGC-1_SNUzF	TCAAGACTCTAAACGC	SNU_zf_HH28_female_gonad	Female	30588.5	6946	1.90385	0.641133	0.548261	S	0.337184	SNU_c10	Germ Cells	Germ Cells	PGC 2	SNU_zPGC2	-2.11385	-12.9727
TCAAGCAAGACATACA-1_SNUzF	TCAAGCAAGACATACA	SNU_zf_HH28_female_gonad	Female	7761.45	3158	2.79579	-0.219694	-0.232685	G1	0.252708	SNU_c4	Interstitial	Interstitial	Interstitial 2	SNU_zSomatic	5.46975	0.361699
TCAAGCAAGTAGACCG-1_SNUzF	TCAAGCAAGTAGACCG	SNU_zf_HH28_female_gonad	Female	18357.9	4948	1.7885	-0.0852192	-0.333823	G1	0.277978	SNU_c11	Theca/Leydig	Theca/Leydig	Theca/Leydig 1	SNU_zSomatic	-7.40725	-3.68651
TCAAGCAGTTACAGCT-1_SNUzF	TCAAGCAGTTACAGCT	SNU_zf_HH28_female_gonad	Female	29578.7	6767	2.16218	-0.194376	-0.396294	G1	0.319856	SNU_c3	Interstitial	IM Progenitors	Pre-Granulosa/Sertoli 1	SNU_zSomatic	-4.93739	-5.20838
TCAAGCAGTTAGGAGC-1_SNUzF	TCAAGCAGTTAGGAGC	SNU_zf_HH28_female_gonad	Female	11760.2	4169	1.96518	-0.0943839	-0.304511	G1	0.307581	SNU_c3	IM Progenitors	IM Progenitors	Pre-Granulosa/Sertoli 1	SNU_zSomatic	-3.33587	-4.42706
TCAAGCATCTGGGCCA-1_SNUzF	TCAAGCATCTGGGCCA	SNU_zf_HH28_female_gonad	Female	16373	4903	2.49364	-0.0459916	-0.305836	G1	0.237545	SNU_c11	Unassigned	Pre-Granulosa/Sertoli	Theca/Leydig 1	SNU_zSomatic	-6.15295	-5.3111
TCAAGTGAGTCTGGTT-1_SNUzF	TCAAGTGAGTCTGGTT	SNU_zf_HH28_female_gonad	Female	13289.8	4657	2.09194	-0.109829	-0.356142	G1	0.187726	SNU_c1	Unassigned	Epithelial	Epithelial 2	SNU_zSomatic	-1.18777	5.24074
TCAAGTGCACAACATC-1_SNUzF	TCAAGTGCACAACATC	SNU_zf_HH28_female_gonad	Female	13956.1	4728	4.46965	0.198768	-0.22142	S	0.251986	SNU_c12	Epithelial	Epithelial	Epithelial 2	SNU_zSomatic	-0.341294	7.20009
TCAAGTGCACCAAATC-1_SNUzF	TCAAGTGCACCAAATC	SNU_zf_HH28_female_gonad	Female	28807.4	7070	2.14111	0.344662	0.0696309	S	0.314801	SNU_c10	Germ Cells	Germ Cells	PGC 2	SNU_zPGC2	-2.10251	-12.9742
TCAAGTGGTCTGATAC-1_SNUzF	TCAAGTGGTCTGATAC	SNU_zf_HH28_female_gonad	Female	14949.8	4479	1.58875	-0.129383	-0.243115	G1	0.210108	SNU_c1	Unassigned	Epithelial	Epithelial 2	SNU_zSomatic	-1.43591	5.10141
TCAAGTGGTGAGGAAA-1_SNUzF	TCAAGTGGTGAGGAAA	SNU_zf_HH28_female_gonad	Female	13472.5	3886	1.1391	-0.0643378	-0.262355	G1	0.326354	SNU_c11	Theca/Leydig	Theca/Leydig	Theca/Leydig 1	SNU_zSomatic	-7.47596	-2.754
TCAAGTGGTGGAGGTT-1_SNUzF	TCAAGTGGTGGAGGTT	SNU_zf_HH28_female_gonad	Female	31887.1	8264	1.2289	0.423541	-0.0941883	S	0.344404	SNU_c20	Germ Cells	Germ Cells	PGC 1	SNU_zPGC1	0.00842422	-12.6118
TCAAGTGGTTGGCTAT-1_SNUzF	TCAAGTGGTTGGCTAT	SNU_zf_HH28_female_gonad	Female	12452.7	4067	2.24008	-0.100576	-0.205384	G1	0.233213	SNU_c3	Unassigned	Pre-Granulosa/Sertoli	Pre-Granulosa/Sertoli 1	SNU_zSomatic	-4.84222	-5.08713
TCAAGTGTCAAACGAA-1_SNUzF	TCAAGTGTCAAACGAA	SNU_zf_HH28_female_gonad	Female	39669.2	7527	2.29488	0.192388	0.480328	G2M	0.319134	SNU_c24	Pre-Granulosa/Sertoli	IM Progenitors	Pre-Granulosa/Sertoli 1	SNU_zSomatic	-5.19294	-3.09673
TCAATCTAGAAACCAT-1_SNUzF	TCAATCTAGAAACCAT	SNU_zf_HH28_female_gonad	Female	13002.5	4356	2.8265	-0.0228939	-0.269466	G1	0.218773	SNU_c2	Epithelial	Epithelial	Epithelial 1	SNU_zSomatic	1.75968	1.81649
TCAATCTAGCAATAAC-1_SNUzF	TCAATCTAGCAATAAC	SNU_zf_HH28_female_gonad	Female	11621.1	3774	1.60405	-0.145672	-0.281491	G1	0.215162	SNU_c1	Unassigned	Epithelial	Epithelial 2	SNU_zSomatic	-0.291071	5.81076
TCAATCTCAAAGGTTA-1_SNUzF	TCAATCTCAAAGGTTA	SNU_zf_HH28_female_gonad	Female	13503.9	4612	2.85594	-0.0282004	-0.31689	G1	0.238989	SNU_c4	Unassigned	Interstitial	Interstitial 2	SNU_zSomatic	6.06829	0.660153
TCAATCTCAACTGCTA-1_SNUzF	TCAATCTCAACTGCTA	SNU_zf_HH28_female_gonad	Female	19540.3	5295	1.63262	-0.0866892	0.0648322	G2M	0.298917	SNU_c5	Pre-Granulosa/Sertoli	Pre-Granulosa/Sertoli	Pre-Granulosa/Sertoli 2	SNU_zSomatic	-7.27077	-5.3995
TCAATCTCACCCTTGT-1_SNUzF	TCAATCTCACCCTTGT	SNU_zf_HH28_female_gonad	Female	20168	5402	1.32016	0.181245	0.0811304	S	0.225993	SNU_c2	Unassigned	Epithelial	Epithelial 1	SNU_zSomatic	0.972564	2.093
TCAATCTCAGCAGGAT-1_SNUzF	TCAATCTCAGCAGGAT	SNU_zf_HH28_female_gonad	Female	15095.3	4484	1.76073	0.094196	-0.236966	S	0.309025	SNU_c3	Unassigned	Pre-Granulosa/Sertoli	Pre-Granulosa/Sertoli 1	SNU_zSomatic	-5.15238	-4.60569
TCAATCTGTACCATAC-1_SNUzF	TCAATCTGTACCATAC	SNU_zf_HH28_female_gonad	Female	16262.1	4788	3.01443	0.215234	1.33319	G2M	0.322022	SNU_c19	Unassigned	IM Progenitors	Epithelial 1	SNU_zSomatic	6.53133	2.09809
TCAATCTGTTAAAGTG-1_SNUzF	TCAATCTGTTAAAGTG	SNU_zf_HH28_female_gonad	Female	21769.7	5033	1.11288	-0.0185925	-0.157609	G1	0.280866	SNU_c25	Neural Ectoderm	Neural Ectoderm	Neural Ectoderm 1	SNU_zSomatic	-13.3122	2.13838
TCAATCTTCATCGCAA-1_SNUzF	TCAATCTTCATCGCAA	SNU_zf_HH28_female_gonad	Female	14251.4	4468	2.23428	-0.04144	-0.280888	G1	0.330686	SNU_c5	Unassigned	Pre-Granulosa/Sertoli	Pre-Granulosa/Sertoli 2	SNU_zSomatic	-7.98349	-4.84234
TCAATTCAGCAGGCTA-1_SNUzF	TCAATTCAGCAGGCTA	SNU_zf_HH28_female_gonad	Female	15430.5	5208	2.29237	0.00262536	-0.34564	S	0.184116	SNU_c9	Unassigned	Epithelial	Epithelial 2	SNU_zSomatic	1.0154	6.46785
TCAATTCAGCATAGGC-1_SNUzF	TCAATTCAGCATAGGC	SNU_zf_HH28_female_gonad	Female	10827.7	4114	3.1671	-0.142558	-0.235251	G1	0.209386	SNU_c9	Unassigned	Epithelial	Epithelial 2	SNU_zSomatic	1.3499	6.81892
TCAATTCAGGAAGTAG-1_SNUzF	TCAATTCAGGAAGTAG	SNU_zf_HH28_female_gonad	Female	19197.4	5349	2.51828	-0.185105	-0.249302	G1	0.232491	SNU_c9	Unassigned	Epithelial	Epithelial 2	SNU_zSomatic	1.77175	4.31437
TCAATTCAGGTGCCTC-1_SNUzF	TCAATTCAGGTGCCTC	SNU_zf_HH28_female_gonad	Female	20745.2	5365	1.30495	0.717855	0.198744	S	0.273646	SNU_c3	Pre-Granulosa/Sertoli	Pre-Granulosa/Sertoli	Pre-Granulosa/Sertoli 1	SNU_zSomatic	-5.1168	-4.07253
TCAATTCAGTTGAATG-1_SNUzF	TCAATTCAGTTGAATG	SNU_zf_HH28_female_gonad	Female	13117	4428	1.35993	-0.181075	-0.212239	G1	0.218773	SNU_c8	Epithelial	Epithelial	Epithelial 2	SNU_zSomatic	0.494744	4.557
TCAATTCGTGATACCT-1_SNUzF	TCAATTCGTGATACCT	SNU_zf_HH28_female_gonad	Female	21850	5568	1.75977	-0.0377457	-0.380198	G1	0.329964	SNU_c9	Unassigned	Epithelial	Epithelial 2	SNU_zSomatic	0.960516	3.98942
TCAATTCTCAGCTTGA-1_SNUzF	TCAATTCTCAGCTTGA	SNU_zf_HH28_female_gonad	Female	14356.3	4569	1.74868	-0.197362	-0.296126	G1	0.267148	SNU_c8	Epithelial	Epithelial	Epithelial 2	SNU_zSomatic	1.52569	4.00608
TCACAAGAGCCAGAGT-1_SNUzF	TCACAAGAGCCAGAGT	SNU_zf_HH28_female_gonad	Female	11307.4	4074	3.19198	-0.181813	-0.336627	G1	0.195668	SNU_c1	Unassigned	Epithelial	Epithelial 2	SNU_zSomatic	-1.19842	4.65289
TCACAAGAGCTGACCC-1_SNUzF	TCACAAGAGCTGACCC	SNU_zf_HH28_female_gonad	Female	11551.3	4122	3.06051	-0.0525324	-0.225082	G1	0.263538	SNU_c4	Unassigned	Interstitial	Interstitial 2	SNU_zSomatic	5.65002	-0.384505
TCACAAGAGTTCCTGA-1_SNUzF	TCACAAGAGTTCCTGA	SNU_zf_HH28_female_gonad	Female	13134.8	4282	2.0896	-0.0460317	-0.198764	G1	0.251986	SNU_c8	Unassigned	Interstitial	Epithelial 2	SNU_zSomatic	3.50631	4.81862
TCACAAGCAACTCCAA-1_SNUzF	TCACAAGCAACTCCAA	SNU_zf_HH28_female_gonad	Female	11681	4356	1.55099	-0.13741	-0.0594503	G1	0.296751	SNU_c7	IM Progenitors	IM Progenitors	IM Progenitors 1	SNU_zSomatic	-1.6444	-3.36329
TCACAAGCAGAGGCAT-1_SNUzF	TCACAAGCAGAGGCAT	SNU_zf_HH28_female_gonad	Female	32929.6	7038	2.03204	0.038781	0.515508	G2M	0.256318	SNU_c2	Unassigned	Epithelial	Epithelial 1	SNU_zSomatic	-0.0246488	1.32465
TCACAAGGTAACCCGC-1_SNUzF	TCACAAGGTAACCCGC	SNU_zf_HH28_female_gonad	Female	18397.3	5410	1.6743	-0.0792589	-0.36344	G1	0.171841	SNU_c12	Unassigned	Epithelial	Epithelial 2	SNU_zSomatic	0.246247	5.85639
TCACAAGGTATGTCAC-1_SNUzF	TCACAAGGTATGTCAC	SNU_zf_HH28_female_gonad	Female	26666.2	6407	1.41962	-0.110092	1.42194	G2M	0.284477	SNU_c16	IM Progenitors	IM Progenitors	IM Progenitors 2	SNU_zSomatic	-1.23634	-0.110328
TCACAAGGTGCATCTA-1_SNUzF	TCACAAGGTGCATCTA	SNU_zf_HH28_female_gonad	Female	14034.6	4589	2.44269	0.0117172	-0.366028	S	0.19639	SNU_c7	Pre-Granulosa/Sertoli	Pre-Granulosa/Sertoli	IM Progenitors 1	SNU_zSomatic	-3.85518	-4.77464
TCACAAGGTTGTCAGT-1_SNUzF	TCACAAGGTTGTCAGT	SNU_zf_HH28_female_gonad	Female	14269.9	4683	1.22753	-0.111482	-0.312741	G1	0.210108	SNU_c1	Unassigned	Epithelial	Epithelial 2	SNU_zSomatic	0.286328	4.81719
TCACACCGTAGATTAG-1_SNUzF	TCACACCGTAGATTAG	SNU_zf_HH28_female_gonad	Female	16623.3	5145	3.27251	-0.2981	-0.318686	G1	0.309747	SNU_c18	Endothelial	Endothelial	Endothelia	SNU_zSomatic	11.6255	3.86365
TCACACCTCCCTAGGG-1_SNUzF	TCACACCTCCCTAGGG	SNU_zf_HH28_female_gonad	Female	23386	5692	1.47039	0.501812	0.467963	S	0.258484	SNU_c12	Epithelial	Epithelial	Epithelial 2	SNU_zSomatic	-0.820543	6.69991
TCACACCTCTATCGTT-1_SNUzF	TCACACCTCTATCGTT	SNU_zf_HH28_female_gonad	Female	12252.3	4587	3.15957	-0.108458	-0.339212	G1	0.322022	SNU_c7	Unassigned	IM Progenitors	IM Progenitors 1	SNU_zSomatic	-2.63764	-3.3944
TCACACCTCTGTCGTC-1_SNUzF	TCACACCTCTGTCGTC	SNU_zf_HH28_female_gonad	Female	13049.2	4486	2.31152	0.270694	0.857835	G2M	0.296751	SNU_c22	Interstitial	Interstitial	Interstitial 2	SNU_zSomatic	6.66393	2.05286
TCACATTAGATGACAT-1_SNUzF	TCACATTAGATGACAT	SNU_zf_HH28_female_gonad	Female	18215	6136	0.98309	0.0670811	-0.118673	S	0.343682	SNU_c9	Unassigned	Epithelial	Epithelial 2	SNU_zSomatic	3.15117	4.72573
TCACATTAGCATGAAT-1_SNUzF	TCACATTAGCATGAAT	SNU_zf_HH28_female_gonad	Female	30317.6	6729	0.907774	0.70888	0.331102	S	0.327076	SNU_c10	Germ Cells	Germ Cells	PGC 2	SNU_zPGC2	-2.98728	-13.0484
TCACATTCAAAGGGCT-1_SNUzF	TCACATTCAAAGGGCT	SNU_zf_HH28_female_gonad	Female	8125.86	3400	2.64967	-0.109494	-0.254137	G1	0.26787	SNU_c13	Unassigned	Epithelial	Interstitial 1	SNU_zSomatic	3.48264	3.20096
TCACATTCAACGGCCT-1_SNUzF	TCACATTCAACGGCCT	SNU_zf_HH28_female_gonad	Female	21298.6	5659	2.01127	-0.0157911	-0.218422	G1	0.266426	SNU_c3	Unassigned	Pre-Granulosa/Sertoli	Pre-Granulosa/Sertoli 1	SNU_zSomatic	-6.23456	-5.23687
TCACATTTCAATCTTC-1_SNUzF	TCACATTTCAATCTTC	SNU_zf_HH28_female_gonad	Female	14383.3	4838	3.03204	-0.172972	-0.261383	G1	0.307581	SNU_c11	Theca/Leydig	Theca/Leydig	Theca/Leydig 1	SNU_zSomatic	-7.33592	-2.03384
TCACATTTCGTTGTGA-1_SNUzF	TCACATTTCGTTGTGA	SNU_zf_HH28_female_gonad	Female	9541.29	3526	3.16103	-0.0168301	-0.215213	G1	0.225993	SNU_c3	Unassigned	IM Progenitors	Pre-Granulosa/Sertoli 1	SNU_zSomatic	-3.8677	-4.55089
TCACGCTAGCGTCAAG-1_SNUzF	TCACGCTAGCGTCAAG	SNU_zf_HH28_female_gonad	Female	10949.4	3611	2.61965	-0.0665702	-0.237498	G1	0.330686	SNU_c4	Unassigned	Interstitial	Interstitial 2	SNU_zSomatic	4.96676	0.751324
TCACGCTAGGACAGTC-1_SNUzF	TCACGCTAGGACAGTC	SNU_zf_HH28_female_gonad	Female	11693.8	4069	1.65628	0.00787366	-0.203727	S	0.226715	SNU_c2	Unassigned	Epithelial	Epithelial 1	SNU_zSomatic	1.34555	1.43568
TCACGCTAGGACCCAA-1_SNUzF	TCACGCTAGGACCCAA	SNU_zf_HH28_female_gonad	Female	31767.7	7176	1.44247	0.273931	-0.120066	S	0.218051	SNU_c12	Epithelial	Epithelial	Epithelial 2	SNU_zSomatic	0.181476	6.34962
TCACGCTAGGGTTGCA-1_SNUzF	TCACGCTAGGGTTGCA	SNU_zf_HH28_female_gonad	Female	15652.1	4533	1.30637	-0.172444	-0.342991	G1	0.235379	SNU_c14	Unassigned	Epithelial	Epithelial 1	SNU_zSomatic	-0.0560884	6.30336
TCACGCTAGGTCACAG-1_SNUzF	TCACGCTAGGTCACAG	SNU_zf_HH28_female_gonad	Female	11434.2	4382	1.37969	-0.160992	-0.186646	G1	0.304693	SNU_c7	IM Progenitors	IM Progenitors	IM Progenitors 1	SNU_zSomatic	-1.80093	-3.75666
TCACGCTCACGTCTCT-1_SNUzF	TCACGCTCACGTCTCT	SNU_zf_HH28_female_gonad	Female	19373	5674	0.999348	0.689944	0.67726	S	0.361011	SNU_c10	Germ Cells	Germ Cells	PGC 2	SNU_zPGC2	-2.49736	-13.6072
TCACGCTCAGTATTCG-1_SNUzF	TCACGCTCAGTATTCG	SNU_zf_HH28_female_gonad	Female	18214.3	5644	4.67981	0.0439489	-0.158624	S	0.26787	SNU_c8	Unassigned	Epithelial	Epithelial 2	SNU_zSomatic	1.07695	6.22673
TCACGCTGTTTGAACC-1_SNUzF	TCACGCTGTTTGAACC	SNU_zf_HH28_female_gonad	Female	9676.16	3809	1.95634	-0.124548	-0.23233	G1	0.261372	SNU_c17	Unassigned	Epithelial	Interstitial 1	SNU_zSomatic	3.66369	4.42066
TCACGCTTCAGATTGC-1_SNUzF	TCACGCTTCAGATTGC	SNU_zf_HH28_female_gonad	Female	6972.99	2808	2.70593	-0.229927	-0.158427	G1	0.312635	SNU_c28	HSCs	HSCs	HSCs	SNU_zSomatic	-7.13064	10.5464
TCACGCTTCCCATAAG-1_SNUzF	TCACGCTTCCCATAAG	SNU_zf_HH28_female_gonad	Female	16574.9	5008	2.75496	-0.121296	-0.292205	G1	0.174729	SNU_c9	Unassigned	Epithelial	Epithelial 2	SNU_zSomatic	1.04901	6.39974
TCACGCTTCCTGTAAG-1_SNUzF	TCACGCTTCCTGTAAG	SNU_zf_HH28_female_gonad	Female	10265.2	3948	1.62829	-0.149023	-0.227184	G1	0.234657	SNU_c6	Unassigned	Interstitial	Interstitial 1	SNU_zSomatic	5.02271	1.49118
TCACGCTTCGATACTG-1_SNUzF	TCACGCTTCGATACTG	SNU_zf_HH28_female_gonad	Female	10727.4	4010	2.47192	-0.0783504	-0.322683	G1	0.280866	SNU_c7	IM Progenitors	IM Progenitors	IM Progenitors 1	SNU_zSomatic	-2.31128	-4.121
TCACGCTTCGGAGTAG-1_SNUzF	TCACGCTTCGGAGTAG	SNU_zf_HH28_female_gonad	Female	6075.11	2719	5.0251	-0.0333468	-0.181892	G1	0.313357	SNU_c7	IM Progenitors	IM Progenitors	IM Progenitors 1	SNU_zSomatic	-1.32055	-3.57562
TCACGCTTCTACTTCA-1_SNUzF	TCACGCTTCTACTTCA	SNU_zf_HH28_female_gonad	Female	14424.7	4701	1.16279	-0.183984	-0.209642	G1	0.254152	SNU_c9	Unassigned	Epithelial	Epithelial 2	SNU_zSomatic	2.6545	5.85191
TCACGCTTCTTTGCAT-1_SNUzF	TCACGCTTCTTTGCAT	SNU_zf_HH28_female_gonad	Female	14483.7	4683	2.44917	-0.234622	-0.220888	G1	0.180505	SNU_c9	Germ Cells	Epithelial	Epithelial 2	SNU_zSomatic	1.97571	5.94729
TCACGGGAGAACTTCC-1_SNUzF	TCACGGGAGAACTTCC	SNU_zf_HH28_female_gonad	Female	14206.2	4446	2.19087	0.00297474	0.120634	G2M	0.227437	SNU_c2	Unassigned	Epithelial	Epithelial 1	SNU_zSomatic	1.59245	1.80296
TCACGGGAGTCACTGT-1_SNUzF	TCACGGGAGTCACTGT	SNU_zf_HH28_female_gonad	Female	11804.5	4202	2.05078	-0.0997235	0.50023	G2M	0.333574	SNU_c3	Unassigned	IM Progenitors	Pre-Granulosa/Sertoli 1	SNU_zSomatic	-4.43794	-4.34531
TCACGGGAGTCCCTAA-1_SNUzF	TCACGGGAGTCCCTAA	SNU_zf_HH28_female_gonad	Female	19808.7	5331	2.2957	0.649215	0.635704	S	0.337184	SNU_c21	Endothelial	Endothelial	Endothelia	SNU_zSomatic	8.40925	3.50695
TCACGGGCAGCTAACT-1_SNUzF	TCACGGGCAGCTAACT	SNU_zf_HH28_female_gonad	Female	17366.1	4859	1.01264	0.46944	-0.119921	S	0.218773	SNU_c1	Epithelial	Epithelial	Epithelial 2	SNU_zSomatic	-1.44063	6.10144
TCACGGGCATTGAGGG-1_SNUzF	TCACGGGCATTGAGGG	SNU_zf_HH28_female_gonad	Female	12472.5	4027	3.44559	0.183667	1.11511	G2M	0.32852	SNU_c24	IM Progenitors	IM Progenitors	Pre-Granulosa/Sertoli 1	SNU_zSomatic	-3.46969	-2.1381
TCACTATAGCACTCTA-1_SNUzF	TCACTATAGCACTCTA	SNU_zf_HH28_female_gonad	Female	25577.7	6620	2.21145	-0.169109	-0.331938	G1	0.194224	SNU_c1	Epithelial	Epithelial	Epithelial 2	SNU_zSomatic	-0.463552	4.25797
TCACTATCATGGGTCC-1_SNUzF	TCACTATCATGGGTCC	SNU_zf_HH28_female_gonad	Female	26068.9	5873	2.16827	-0.128772	-0.202817	G1	0.283032	SNU_c11	Theca/Leydig	Theca/Leydig	Theca/Leydig 1	SNU_zSomatic	-7.2291	-3.6744
TCACTATGTAGGAGTC-1_SNUzF	TCACTATGTAGGAGTC	SNU_zf_HH28_female_gonad	Female	31078.3	7165	2.41384	0.721639	0.407687	S	0.326354	SNU_c10	Germ Cells	Germ Cells	PGC 2	SNU_zPGC2	-2.96008	-13.2102
TCACTATTCAGTGATC-1_SNUzF	TCACTATTCAGTGATC	SNU_zf_HH28_female_gonad	Female	24648.9	5768	1.51246	-0.153671	-0.278664	G1	0.186282	SNU_c12	Epithelial	Epithelial	Epithelial 2	SNU_zSomatic	0.66277	5.77393
TCACTATTCATGGTAC-1_SNUzF	TCACTATTCATGGTAC	SNU_zf_HH28_female_gonad	Female	13478.6	4757	1.56366	-0.154814	-0.369792	G1	0.206498	SNU_c9	Epithelial	Epithelial	Epithelial 2	SNU_zSomatic	2.10646	5.96126
TCACTATTCCGTAATG-1_SNUzF	TCACTATTCCGTAATG	SNU_zf_HH28_female_gonad	Female	14575.8	5181	1.94472	0.0326065	-0.212571	S	0.200722	SNU_c1	Epithelial	Epithelial	Epithelial 2	SNU_zSomatic	-0.580933	4.85774
TCACTATTCGCATGAT-1_SNUzF	TCACTATTCGCATGAT	SNU_zf_HH28_female_gonad	Female	13381.3	4582	0.881232	-0.0633224	0.547178	G2M	0.299639	SNU_c7	IM Progenitors	IM Progenitors	IM Progenitors 1	SNU_zSomatic	-2.10334	-3.08533
TCACTATTCGCTTAAG-1_SNUzF	TCACTATTCGCTTAAG	SNU_zf_HH28_female_gonad	Female	9253.61	3841	2.30125	0.248986	-0.19732	S	0.228881	SNU_c2	IM Progenitors	Epithelial	Epithelial 1	SNU_zSomatic	-0.477226	2.5178
TCACTCGAGTAATCCC-1_SNUzF	TCACTCGAGTAATCCC	SNU_zf_HH28_female_gonad	Female	26627.8	6201	0.907418	0.134188	-0.0264589	S	0.210108	SNU_c3	IM Progenitors	IM Progenitors	Pre-Granulosa/Sertoli 1	SNU_zSomatic	-3.97418	-4.67017
TCACTCGCAATTGAGA-1_SNUzF	TCACTCGCAATTGAGA	SNU_zf_HH28_female_gonad	Female	27197.5	7672	0.883855	0.246152	-0.173933	S	0.344404	SNU_c20	Germ Cells	Germ Cells	PGC 1	SNU_zPGC1	0.063704	-12.4587
TCACTCGCAGAGTCAG-1_SNUzF	TCACTCGCAGAGTCAG	SNU_zf_HH28_female_gonad	Female	17192.3	4900	2.11491	0.0500892	-0.351507	S	0.246931	SNU_c6	Epithelial	Interstitial	Interstitial 1	SNU_zSomatic	5.39951	1.1753
TCACTCGCATGGGTTT-1_SNUzF	TCACTCGCATGGGTTT	SNU_zf_HH28_female_gonad	Female	13506.8	4480	2.26383	-0.157465	-0.189888	G1	0.264982	SNU_c3	Pre-Granulosa/Sertoli	Pre-Granulosa/Sertoli	Pre-Granulosa/Sertoli 1	SNU_zSomatic	-5.09471	-4.77273
TCACTCGCATTGCAAC-1_SNUzF	TCACTCGCATTGCAAC	SNU_zf_HH28_female_gonad	Female	14816.2	4881	1.06599	-0.00167084	-0.290115	G1	0.245487	SNU_c8	Epithelial	Epithelial	Epithelial 2	SNU_zSomatic	0.892791	7.16449
TCACTCGGTTAGCGGA-1_SNUzF	TCACTCGGTTAGCGGA	SNU_zf_HH28_female_gonad	Female	8752.77	3236	2.4691	-0.159796	-0.221336	G1	0.269314	SNU_c9	Unassigned	Epithelial	Epithelial 2	SNU_zSomatic	3.50821	4.36654
TCACTCGTCATGCGGC-1_SNUzF	TCACTCGTCATGCGGC	SNU_zf_HH28_female_gonad	Female	9177.09	3726	2.98856	-0.149747	-0.293581	G1	0.231769	SNU_c13	Epithelial	Epithelial	Interstitial 1	SNU_zSomatic	3.07676	2.79453
TCACTCGTCTTAGGAC-1_SNUzF	TCACTCGTCTTAGGAC	SNU_zf_HH28_female_gonad	Female	8855.94	3392	2.33606	-0.117679	-0.169789	G1	0.280866	SNU_c3	Pre-Granulosa/Sertoli	Pre-Granulosa/Sertoli	Pre-Granulosa/Sertoli 1	SNU_zSomatic	-4.84165	-5.23616
TCAGCAAAGGATATAC-1_SNUzF	TCAGCAAAGGATATAC	SNU_zf_HH28_female_gonad	Female	14685.5	4559	2.14502	-0.111662	-0.1878	G1	0.210108	SNU_c1	Unassigned	Epithelial	Epithelial 2	SNU_zSomatic	-0.955304	4.44789
TCAGCAACAGAACTCT-1_SNUzF	TCAGCAACAGAACTCT	SNU_zf_HH28_female_gonad	Female	29116.8	7015	1.15938	0.811265	0.356775	S	0.329964	SNU_c10	Germ Cells	Germ Cells	PGC 2	SNU_zPGC2	-2.30008	-12.912
TCAGCAACAGACGCTC-1_SNUzF	TCAGCAACAGACGCTC	SNU_zf_HH28_female_gonad	Female	23862.8	6123	1.0886	0.121154	1.20361	G2M	0.359567	SNU_c10	Germ Cells	Germ Cells	PGC 2	SNU_zPGC2	-3.26796	-12.7522
TCAGCAAGTAACAGGC-1_SNUzF	TCAGCAAGTAACAGGC	SNU_zf_HH28_female_gonad	Female	14299.4	4610	3.26066	0.272738	-0.132427	S	0.241155	SNU_c6	Interstitial	Interstitial	Interstitial 1	SNU_zSomatic	5.19882	2.04015
TCAGCCTCACTTTAGG-1_SNUzF	TCAGCCTCACTTTAGG	SNU_zf_HH28_female_gonad	Female	9357.79	3516	4.87064	-0.114405	-0.231992	G1	0.233213	SNU_c2	Unassigned	Epithelial	Epithelial 1	SNU_zSomatic	1.70962	1.68881
TCAGCCTGTACCTTCC-1_SNUzF	TCAGCCTGTACCTTCC	SNU_zf_HH28_female_gonad	Female	14601.6	4810	2.43466	-0.141597	-0.267681	G1	0.239711	SNU_c1	Unassigned	Epithelial	Epithelial 2	SNU_zSomatic	0.665802	3.6475
TCAGCCTGTGCCCACA-1_SNUzF	TCAGCCTGTGCCCACA	SNU_zf_HH28_female_gonad	Female	5652.23	2762	3.43315	-0.0456694	-0.183908	G1	0.27509	SNU_c4	Unassigned	Interstitial	Interstitial 2	SNU_zSomatic	6.50197	-0.708484
TCAGCCTGTGCCTATA-1_SNUzF	TCAGCCTGTGCCTATA	SNU_zf_HH28_female_gonad	Female	10133.8	3956	3.22997	-0.165994	-0.259335	G1	0.242599	SNU_c3	Unassigned	IM Progenitors	Pre-Granulosa/Sertoli 1	SNU_zSomatic	-3.12516	-5.08622
TCAGCCTTCCAGTGTA-1_SNUzF	TCAGCCTTCCAGTGTA	SNU_zf_HH28_female_gonad	Female	14747	4531	1.39308	-0.164185	-0.388556	G1	0.298917	SNU_c11	Unassigned	Theca/Leydig	Theca/Leydig 1	SNU_zSomatic	-7.38002	-2.65985
TCAGCCTTCGCTTTAT-1_SNUzF	TCAGCCTTCGCTTTAT	SNU_zf_HH28_female_gonad	Female	35125.5	6845	2.35235	-0.00773209	-0.337636	G1	0.259206	SNU_c5	Pre-Granulosa/Sertoli	Pre-Granulosa/Sertoli	Pre-Granulosa/Sertoli 2	SNU_zSomatic	-6.83572	-5.91649
TCAGGGCAGGGCTAAC-1_SNUzF	TCAGGGCAGGGCTAAC	SNU_zf_HH28_female_gonad	Female	12955.3	4088	2.27495	-0.212706	-0.246895	G1	0.208664	SNU_c2	Epithelial	Epithelial	Epithelial 1	SNU_zSomatic	0.826904	0.461071
TCAGGGCCAAGCAATA-1_SNUzF	TCAGGGCCAAGCAATA	SNU_zf_HH28_female_gonad	Female	10240.3	3834	2.25663	-0.155412	-0.244719	G1	0.230325	SNU_c8	Unassigned	Epithelial	Epithelial 2	SNU_zSomatic	1.7779	5.14911
TCAGGGCCACTGCACG-1_SNUzF	TCAGGGCCACTGCACG	SNU_zf_HH28_female_gonad	Female	17025.4	5246	2.15938	-0.157806	-0.277734	G1	0.217329	SNU_c17	Unassigned	Epithelial	Interstitial 1	SNU_zSomatic	3.74779	4.34586
TCAGGGCCAGATACTC-1_SNUzF	TCAGGGCCAGATACTC	SNU_zf_HH28_female_gonad	Female	27102.6	7323	1.2272	0.138783	-0.242081	S	0.344404	SNU_c20	Germ Cells	Germ Cells	PGC 1	SNU_zPGC1	0.299908	-13.1881
TCAGGGCCAGTACTAC-1_SNUzF	TCAGGGCCAGTACTAC	SNU_zf_HH28_female_gonad	Female	18321.7	4850	1.70438	0.346046	0.661806	G2M	0.313357	SNU_c22	Interstitial	Interstitial	Interstitial 2	SNU_zSomatic	6.52189	2.29579
TCAGGGCCATTGACAC-1_SNUzF	TCAGGGCCATTGACAC	SNU_zf_HH28_female_gonad	Female	14317.3	4670	1.77417	0.00780561	-0.310173	S	0.241877	SNU_c2	Epithelial	Epithelial	Epithelial 1	SNU_zSomatic	-0.138974	1.82892
TCAGGGCGTAGTTACC-1_SNUzF	TCAGGGCGTAGTTACC	SNU_zf_HH28_female_gonad	Female	14074.8	4561	2.58266	0.185854	0.979937	G2M	0.281588	SNU_c2	Unassigned	Epithelial	Epithelial 1	SNU_zSomatic	-0.258737	1.55979
TCAGGGCGTCGGTAAG-1_SNUzF	TCAGGGCGTCGGTAAG	SNU_zf_HH28_female_gonad	Female	9584.7	3704	2.67497	-0.0263194	-0.250089	G1	0.265704	SNU_c4	Interstitial	Interstitial	Interstitial 2	SNU_zSomatic	5.66393	-0.726329
TCAGGGCTCCGCAACG-1_SNUzF	TCAGGGCTCCGCAACG	SNU_zf_HH28_female_gonad	Female	25761.6	6241	2.09909	-0.129149	-0.383857	G1	0.320578	SNU_c11	Unassigned	Theca/Leydig	Theca/Leydig 1	SNU_zSomatic	-7.40746	-2.9269
TCAGGGCTCGGTCATA-1_SNUzF	TCAGGGCTCGGTCATA	SNU_zf_HH28_female_gonad	Female	12206.9	3732	2.82141	0.012945	-0.254822	S	0.267148	SNU_c8	Unassigned	Epithelial	Epithelial 2	SNU_zSomatic	2.50207	4.67258
TCAGGGCTCGTAGGAG-1_SNUzF	TCAGGGCTCGTAGGAG	SNU_zf_HH28_female_gonad	Female	12415.3	4214	2.89113	-0.086271	0.0450331	G2M	0.238989	SNU_c21	Unassigned	Epithelial	Endothelia	SNU_zSomatic	5.71557	3.50523
TCAGGGCTCTAGATCG-1_SNUzF	TCAGGGCTCTAGATCG	SNU_zf_HH28_female_gonad	Female	17211.8	4428	1.05217	-0.127968	-0.245677	G1	0.290975	SNU_c18	Endothelial	Endothelial	Endothelia	SNU_zSomatic	9.74134	3.92104
TCAGGTAAGCGTGCCT-1_SNUzF	TCAGGTAAGCGTGCCT	SNU_zf_HH28_female_gonad	Female	15695.8	4789	2.25734	-0.0588148	0.605147	G2M	0.284477	SNU_c2	Unassigned	Epithelial	Epithelial 1	SNU_zSomatic	1.30259	1.93103
TCAGGTAAGCTGTACT-1_SNUzF	TCAGGTAAGCTGTACT	SNU_zf_HH28_female_gonad	Female	15658.5	4720	0	0.0398008	-0.236965	S	0.360289	SNU_c20	Germ Cells	Germ Cells	PGC 1	SNU_zPGC1	0.00909113	-13.9064
TCAGGTAAGGATGCGT-1_SNUzF	TCAGGTAAGGATGCGT	SNU_zf_HH28_female_gonad	Female	30104.8	6478	1.51251	0.444469	0.696219	G2M	0.342238	SNU_c10	Germ Cells	Germ Cells	PGC 2	SNU_zPGC2	-2.50888	-12.5447
TCAGGTAGTATGAGAT-1_SNUzF	TCAGGTAGTATGAGAT	SNU_zf_HH28_female_gonad	Female	8529.39	3424	2.53858	0.165343	-0.181877	S	0.257762	SNU_c9	Unassigned	Epithelial	Epithelial 2	SNU_zSomatic	3.88945	4.8896
TCAGTCCAGGCACAAC-1_SNUzF	TCAGTCCAGGCACAAC	SNU_zf_HH28_female_gonad	Female	16639.5	4937	1.806	0.231687	-0.246359	S	0.25704	SNU_c4	Interstitial	Interstitial	Interstitial 2	SNU_zSomatic	5.63026	-0.21488
TCAGTCCAGGTATCTC-1_SNUzF	TCAGTCCAGGTATCTC	SNU_zf_HH28_female_gonad	Female	14292.4	4663	1.67264	-0.276612	-0.180105	G1	0.187726	SNU_c8	Epithelial	Epithelial	Epithelial 2	SNU_zSomatic	1.54719	5.90262
TCAGTCCCACCTGCAG-1_SNUzF	TCAGTCCCACCTGCAG	SNU_zf_HH28_female_gonad	Female	16441.3	5027	1.9387	0.202209	1.38257	G2M	0.3213	SNU_c19	Unassigned	IM Progenitors	Epithelial 1	SNU_zSomatic	6.38752	2.21615
TCAGTCCCAGCCTACG-1_SNUzF	TCAGTCCCAGCCTACG	SNU_zf_HH28_female_gonad	Female	20262	5573	2.50302	-0.0733159	-0.268806	G1	0.195668	SNU_c8	Unassigned	Epithelial	Epithelial 2	SNU_zSomatic	1.54271	5.24068
TCAGTCCCAGGGCTTC-1_SNUzF	TCAGTCCCAGGGCTTC	SNU_zf_HH28_female_gonad	Female	14427.9	4696	2.06417	-0.0944419	-0.416775	G1	0.25343	SNU_c16	Interstitial	Interstitial	IM Progenitors 2	SNU_zSomatic	-0.926168	0.285932
TCAGTCCCAGTCCGTG-1_SNUzF	TCAGTCCCAGTCCGTG	SNU_zf_HH28_female_gonad	Female	15591.8	5098	3.59406	-0.115909	-0.335116	G1	0.246209	SNU_c4	Unassigned	Interstitial	Interstitial 2	SNU_zSomatic	6.22035	0.586411
TCAGTCCCAGTTAGAA-1_SNUzF	TCAGTCCCAGTTAGAA	SNU_zf_HH28_female_gonad	Female	10989.2	4185	3.34349	-0.128427	-0.264642	G1	0.345126	SNU_c23	Theca/Leydig	Theca/Leydig	Theca/Leydig 2	SNU_zSomatic	10.2691	-4.51815
TCAGTCCGTAACACGG-1_SNUzF	TCAGTCCGTAACACGG	SNU_zf_HH28_female_gonad	Female	15157.8	4874	1.66527	-0.0841634	-0.302221	G1	0.177617	SNU_c12	Unassigned	Epithelial	Epithelial 2	SNU_zSomatic	0.387682	7.08608
TCAGTCCGTCAGTCTA-1_SNUzF	TCAGTCCGTCAGTCTA	SNU_zf_HH28_female_gonad	Female	21849.8	5740	1.84357	-0.133654	-0.33636	G1	0.348736	SNU_c23	Theca/Leydig	Theca/Leydig	Theca/Leydig 2	SNU_zSomatic	10.2176	-4.51761
TCAGTCCGTCTGTTAG-1_SNUzF	TCAGTCCGTCTGTTAG	SNU_zf_HH28_female_gonad	Female	15843.6	4797	1.67948	0.258544	-0.170574	S	0.285921	SNU_c15	Unassigned	Interstitial	Interstitial 3	SNU_zSomatic	4.43487	-1.5179
TCAGTCCGTGCAGTGA-1_SNUzF	TCAGTCCGTGCAGTGA	SNU_zf_HH28_female_gonad	Female	10104.9	3669	2.20012	0.0151453	-0.241163	S	0.298917	SNU_c16	Unassigned	IM Progenitors	IM Progenitors 2	SNU_zSomatic	-1.21774	-0.613222
TCAGTCCGTGTCCGTG-1_SNUzF	TCAGTCCGTGTCCGTG	SNU_zf_HH28_female_gonad	Female	10805.9	3786	1.46214	-0.174411	-0.193679	G1	0.219495	SNU_c9	Unassigned	Epithelial	Epithelial 2	SNU_zSomatic	2.39892	4.80969
TCAGTGACAGTTGGTT-1_SNUzF	TCAGTGACAGTTGGTT	SNU_zf_HH28_female_gonad	Female	10052.3	3476	2.91073	-0.06488	0.483823	G2M	0.324188	SNU_c11	Unassigned	Theca/Leydig	Theca/Leydig 1	SNU_zSomatic	-7.07973	-3.1012
TCAGTGAGTCAAAGCG-1_SNUzF	TCAGTGAGTCAAAGCG	SNU_zf_HH28_female_gonad	Female	11388.8	3611	4.02993	-0.158781	-0.209689	G1	0.311191	SNU_c3	Unassigned	Pre-Granulosa/Sertoli	Pre-Granulosa/Sertoli 1	SNU_zSomatic	-6.09789	-4.19222
TCAGTGAGTGGAACAC-1_SNUzF	TCAGTGAGTGGAACAC	SNU_zf_HH28_female_gonad	Female	16692.1	4973	3.39307	-0.161662	-0.344546	G1	0.194946	SNU_c9	Unassigned	Epithelial	Epithelial 2	SNU_zSomatic	1.6341	6.51162
TCAGTGAGTTCCAAAC-1_SNUzF	TCAGTGAGTTCCAAAC	SNU_zf_HH28_female_gonad	Female	10213	3754	2.72319	0.0640427	-0.312457	S	0.225271	SNU_c16	Unassigned	IM Progenitors	IM Progenitors 2	SNU_zSomatic	-1.08439	0.023349
TCAGTGATCAAGATAG-1_SNUzF	TCAGTGATCAAGATAG	SNU_zf_HH28_female_gonad	Female	16267.4	4660	1.45384	-0.0569704	-0.204346	G1	0.287365	SNU_c5	Unassigned	Pre-Granulosa/Sertoli	Pre-Granulosa/Sertoli 2	SNU_zSomatic	-7.27579	-5.67184
TCAGTGATCAGCTTGA-1_SNUzF	TCAGTGATCAGCTTGA	SNU_zf_HH28_female_gonad	Female	10886.3	3490	1.79999	0.206993	-0.162158	S	0.259206	SNU_c6	Unassigned	Interstitial	Interstitial 1	SNU_zSomatic	5.11463	1.9823
TCAGTGATCGAAGGAC-1_SNUzF	TCAGTGATCGAAGGAC	SNU_zf_HH28_female_gonad	Female	14429.3	4192	2.25241	0.336614	-0.0397746	S	0.293141	SNU_c14	Unassigned	Epithelial	Epithelial 1	SNU_zSomatic	1.50824	3.37514
TCAGTTTAGCGATGGT-1_SNUzF	TCAGTTTAGCGATGGT	SNU_zf_HH28_female_gonad	Female	19535.6	5543	1.64149	0.427193	-0.169712	S	0.2	SNU_c1	Unassigned	Epithelial	Epithelial 2	SNU_zSomatic	-0.378932	3.89718
TCAGTTTAGCTCCGAC-1_SNUzF	TCAGTTTAGCTCCGAC	SNU_zf_HH28_female_gonad	Female	14351.8	4826	3.02414	0.267098	-0.175527	S	0.220217	SNU_c6	Unassigned	Interstitial	Interstitial 1	SNU_zSomatic	5.26786	1.25774
TCAGTTTAGTTATGGA-1_SNUzF	TCAGTTTAGTTATGGA	SNU_zf_HH28_female_gonad	Female	15808.9	4553	1.84911	0.194429	-0.186506	S	0.2787	SNU_c21	Unassigned	Epithelial	Endothelia	SNU_zSomatic	5.72992	3.67198
TCAGTTTCATTCATCT-1_SNUzF	TCAGTTTCATTCATCT	SNU_zf_HH28_female_gonad	Female	19335.8	5602	2.28157	-0.0819246	-0.284059	G1	0.179061	SNU_c12	Unassigned	Epithelial	Epithelial 2	SNU_zSomatic	0.638676	6.17133
TCAGTTTGTAGCTTAC-1_SNUzF	TCAGTTTGTAGCTTAC	SNU_zf_HH28_female_gonad	Female	21345.6	6026	2.46945	-0.192374	-0.118544	G1	0.288087	SNU_c14	Unassigned	IM Progenitors	Epithelial 1	SNU_zSomatic	-1.34574	-3.41696
TCAGTTTGTATTGGCT-1_SNUzF	TCAGTTTGTATTGGCT	SNU_zf_HH28_female_gonad	Female	14887.8	4670	2.01484	-0.134635	-0.340623	G1	0.21083	SNU_c12	Unassigned	Epithelial	Epithelial 2	SNU_zSomatic	-0.17335	6.87476
TCAGTTTGTGGCCACT-1_SNUzF	TCAGTTTGTGGCCACT	SNU_zf_HH28_female_gonad	Female	16737.1	5052	1.48276	0.065769	-0.175771	S	0.213718	SNU_c2	Unassigned	Epithelial	Epithelial 1	SNU_zSomatic	0.281035	0.852328
TCAGTTTTCCTATTTG-1_SNUzF	TCAGTTTTCCTATTTG	SNU_zf_HH28_female_gonad	Female	9591.4	3905	0.660545	0.168376	-0.195379	S	0.207942	SNU_c12	Unassigned	Epithelial	Epithelial 2	SNU_zSomatic	-0.321429	6.854
TCAGTTTTCGACCTAA-1_SNUzF	TCAGTTTTCGACCTAA	SNU_zf_HH28_female_gonad	Female	13860.7	4230	1.66035	0.00373009	0.396137	G2M	0.306137	SNU_c6	Unassigned	Epithelial	Interstitial 1	SNU_zSomatic	3.23832	2.30635
TCAGTTTTCGACGCTG-1_SNUzF	TCAGTTTTCGACGCTG	SNU_zf_HH28_female_gonad	Female	9470.69	3620	1.98187	-0.12886	-0.231165	G1	0.249819	SNU_c13	Unassigned	Epithelial	Interstitial 1	SNU_zSomatic	5.3361	1.74576
TCAGTTTTCTAACGGT-1_SNUzF	TCAGTTTTCTAACGGT	SNU_zf_HH28_female_gonad	Female	13237.1	4205	1.83086	0.016334	-0.185661	S	0.368231	SNU_c8	Unassigned	Epithelial	Epithelial 2	SNU_zSomatic	2.88527	2.95521
TCAGTTTTCTCCCATG-1_SNUzF	TCAGTTTTCTCCCATG	SNU_zf_HH28_female_gonad	Female	15143	4751	1.54777	-0.250984	-0.312601	G1	0.228159	SNU_c2	Epithelial	Epithelial	Epithelial 1	SNU_zSomatic	1.25036	1.44839
TCATACTAGTACAGAT-1_SNUzF	TCATACTAGTACAGAT	SNU_zf_HH28_female_gonad	Female	11700.1	4445	4.24022	-0.160896	-0.28977	G1	0.223827	SNU_c2	Unassigned	Epithelial	Epithelial 1	SNU_zSomatic	-0.0485538	1.2048
TCATACTAGTGGCAGT-1_SNUzF	TCATACTAGTGGCAGT	SNU_zf_HH28_female_gonad	Female	23284.1	6031	2.33768	-0.134726	-0.237659	G1	0.336462	SNU_c1	Unassigned	Epithelial	Epithelial 2	SNU_zSomatic	-1.50262	5.24797
TCATACTCAACCACGC-1_SNUzF	TCATACTCAACCACGC	SNU_zf_HH28_female_gonad	Female	8838.52	3713	3.22241	-0.224027	-0.257687	G1	0.242599	SNU_c4	Unassigned	Interstitial	Interstitial 2	SNU_zSomatic	6.22085	0.274874
TCATACTCACTTCAAG-1_SNUzF	TCATACTCACTTCAAG	SNU_zf_HH28_female_gonad	Female	29797	6822	1.93268	0.246731	0.958835	G2M	0.357401	SNU_c10	Germ Cells	Germ Cells	PGC 2	SNU_zPGC2	-2.13691	-12.6094
TCATACTGTCCGGTCA-1_SNUzF	TCATACTGTCCGGTCA	SNU_zf_HH28_female_gonad	Female	23828.4	6246	2.66176	-0.214843	0.948866	G2M	0.311913	SNU_c8	Unassigned	Epithelial	Epithelial 2	SNU_zSomatic	1.21313	6.46529
TCATACTGTCGAAACG-1_SNUzF	TCATACTGTCGAAACG	SNU_zf_HH28_female_gonad	Female	11107.9	3909	3.80366	-0.14178	-0.278885	G1	0.234657	SNU_c13	Unassigned	Epithelial	Interstitial 1	SNU_zSomatic	2.77853	2.92543
TCATACTGTTACACTG-1_SNUzF	TCATACTGTTACACTG	SNU_zf_HH28_female_gonad	Female	9642.36	3899	2.96833	0.0904652	-0.256269	S	0.194224	SNU_c9	Unassigned	Epithelial	Epithelial 2	SNU_zSomatic	0.842895	3.88287
TCATACTGTTACCGTA-1_SNUzF	TCATACTGTTACCGTA	SNU_zf_HH28_female_gonad	Female	8181.32	3458	2.52043	-0.152374	-0.27251	G1	0.298195	SNU_c13	Unassigned	Epithelial	Interstitial 1	SNU_zSomatic	2.99511	2.37347
TCATACTTCCGCTGTT-1_SNUzF	TCATACTTCCGCTGTT	SNU_zf_HH28_female_gonad	Female	8797.99	3667	2.55677	-0.253712	-0.26753	G1	0.272924	SNU_c7	Unassigned	IM Progenitors	IM Progenitors 1	SNU_zSomatic	-3.22404	-5.18161
TCATATCAGGCGTTAG-1_SNUzF	TCATATCAGGCGTTAG	SNU_zf_HH28_female_gonad	Female	9136.77	3745	2.47555	-0.119972	-0.241892	G1	0.269314	SNU_c4	Interstitial	Interstitial	Interstitial 2	SNU_zSomatic	6.83869	-1.22576
TCATATCAGTTTGTCG-1_SNUzF	TCATATCAGTTTGTCG	SNU_zf_HH28_female_gonad	Female	32414.9	6672	2.23033	-0.0264138	-0.166497	G1	0.18917	SNU_c2	Unassigned	Epithelial	Epithelial 1	SNU_zSomatic	1.39492	1.10362
TCATATCCAAGTCGTT-1_SNUzF	TCATATCCAAGTCGTT	SNU_zf_HH28_female_gonad	Female	21336.6	5553	1.79117	0.265268	-0.0302203	S	0.259928	SNU_c15	Interstitial	Interstitial	Interstitial 3	SNU_zSomatic	4.757	-1.06072
TCATATCGTAGCGATG-1_SNUzF	TCATATCGTAGCGATG	SNU_zf_HH28_female_gonad	Female	11710.1	4050	2.99866	-0.131456	-0.262162	G1	0.233935	SNU_c8	Unassigned	Epithelial	Epithelial 2	SNU_zSomatic	0.957703	5.48541
TCATCATAGGTTTGAA-1_SNUzF	TCATCATAGGTTTGAA	SNU_zf_HH28_female_gonad	Female	9968.82	3947	4.0086	-0.148298	-0.131061	G1	0.234657	SNU_c4	Unassigned	Interstitial	Interstitial 2	SNU_zSomatic	6.26791	0.420857
TCATCATCAAACACGG-1_SNUzF	TCATCATCAAACACGG	SNU_zf_HH28_female_gonad	Female	16024.3	5228	3.41182	0.560167	0.0570342	S	0.248375	SNU_c6	Unassigned	Interstitial	Interstitial 1	SNU_zSomatic	4.74181	2.02906
TCATCATCAAAGAACT-1_SNUzF	TCATCATCAAAGAACT	SNU_zf_HH28_female_gonad	Female	31295.2	6836	1.22684	0.435192	0.940774	G2M	0.354513	SNU_c10	Germ Cells	Germ Cells	PGC 2	SNU_zPGC2	-2.32471	-12.4977
TCATCATCAGAGAGGG-1_SNUzF	TCATCATCAGAGAGGG	SNU_zf_HH28_female_gonad	Female	24168.7	6120	1.56064	0.748169	0.588661	S	0.33213	SNU_c10	Germ Cells	Germ Cells	PGC 2	SNU_zPGC2	-2.74543	-12.5046
TCATCATGTCCGAAGA-1_SNUzF	TCATCATGTCCGAAGA	SNU_zf_HH28_female_gonad	Female	11789.1	4047	1.57815	-0.0712047	-0.16566	G1	0.186282	SNU_c9	Epithelial	Epithelial	Epithelial 2	SNU_zSomatic	1.97049	5.94207
TCATCATGTTACCTGA-1_SNUzF	TCATCATGTTACCTGA	SNU_zf_HH28_female_gonad	Female	9548.01	3627	2.73934	-0.119866	-0.309184	G1	0.239711	SNU_c9	Unassigned	Epithelial	Epithelial 2	SNU_zSomatic	3.66677	5.3678
TCATCATGTTGGACTT-1_SNUzF	TCATCATGTTGGACTT	SNU_zf_HH28_female_gonad	Female	15208.6	5031	1.4814	-0.230224	-0.388311	G1	0.280866	SNU_c15	Interstitial	Interstitial	Interstitial 3	SNU_zSomatic	6.14344	-2.12384
TCATCATTCATTACTC-1_SNUzF	TCATCATTCATTACTC	SNU_zf_HH28_female_gonad	Female	15872.4	5023	0.963786	-0.0398741	-0.302542	G1	0.194224	SNU_c8	Unassigned	Epithelial	Epithelial 2	SNU_zSomatic	1.63413	5.83045
TCATCATTCCAAGCCG-1_SNUzF	TCATCATTCCAAGCCG	SNU_zf_HH28_female_gonad	Female	10638.9	4079	2.48373	-0.154309	-0.289361	G1	0.241155	SNU_c2	Epithelial	Epithelial	Epithelial 1	SNU_zSomatic	0.325542	2.44389
TCATCATTCGAAATCC-1_SNUzF	TCATCATTCGAAATCC	SNU_zf_HH28_female_gonad	Female	15817.7	5053	1.58741	-0.282829	-0.377446	G1	0.268592	SNU_c4	Interstitial	Interstitial	Interstitial 2	SNU_zSomatic	6.6852	-2.08845
TCATCCGAGGTTAAAC-1_SNUzF	TCATCCGAGGTTAAAC	SNU_zf_HH28_female_gonad	Female	16048.4	4703	1.99257	-0.192075	-0.271769	G1	0.242599	SNU_c13	Unassigned	Epithelial	Interstitial 1	SNU_zSomatic	2.39887	2.2063
TCATCCGAGTAGACCG-1_SNUzF	TCATCCGAGTAGACCG	SNU_zf_HH28_female_gonad	Female	14293.9	4079	1.58007	-0.068437	0.059352	G2M	0.306859	SNU_c3	Unassigned	Pre-Granulosa/Sertoli	Pre-Granulosa/Sertoli 1	SNU_zSomatic	-6.92362	-4.6879
TCATCCGCACCTGCAG-1_SNUzF	TCATCCGCACCTGCAG	SNU_zf_HH28_female_gonad	Female	9729.89	3566	3.07399	-0.118969	-0.134883	G1	0.20361	SNU_c1	Unassigned	Epithelial	Epithelial 2	SNU_zSomatic	-0.328235	5.99918
TCATCCGGTTGTCATG-1_SNUzF	TCATCCGGTTGTCATG	SNU_zf_HH28_female_gonad	Female	21961.1	5872	3.16936	-0.130406	-0.355348	G1	0.249097	SNU_c8	Unassigned	Epithelial	Epithelial 2	SNU_zSomatic	2.70477	4.07704
TCATCCGTCAGCTAGT-1_SNUzF	TCATCCGTCAGCTAGT	SNU_zf_HH28_female_gonad	Female	5859.29	2763	3.62881	-0.0703604	-0.270241	G1	0.275812	SNU_c2	Unassigned	Epithelial	Epithelial 1	SNU_zSomatic	0.220624	2.54407
TCATCCGTCTCCAATT-1_SNUzF	TCATCCGTCTCCAATT	SNU_zf_HH28_female_gonad	Female	12212.7	4565	2.19599	-0.193072	-0.24594	G1	0.226715	SNU_c4	Unassigned	Interstitial	Interstitial 2	SNU_zSomatic	6.30974	0.0649832
TCATGAGAGATAGTGT-1_SNUzF	TCATGAGAGATAGTGT	SNU_zf_HH28_female_gonad	Female	7216.47	2988	4.90547	-0.0444689	0.342479	G2M	0.294585	SNU_c12	Unassigned	Epithelial	Epithelial 2	SNU_zSomatic	-0.228016	7.15965
TCATGAGCAACCCGCA-1_SNUzF	TCATGAGCAACCCGCA	SNU_zf_HH28_female_gonad	Female	10957.7	4143	2.87154	-0.190634	-0.318188	G1	0.261372	SNU_c16	IM Progenitors	IM Progenitors	IM Progenitors 2	SNU_zSomatic	-0.889461	-0.0789962
TCATGAGCACATGACT-1_SNUzF	TCATGAGCACATGACT	SNU_zf_HH28_female_gonad	Female	13748.1	4779	2.26282	-0.17312	-0.301998	G1	0.202166	SNU_c12	Unassigned	Epithelial	Epithelial 2	SNU_zSomatic	0.508677	6.00082
TCATGAGGTATAGCTC-1_SNUzF	TCATGAGGTATAGCTC	SNU_zf_HH28_female_gonad	Female	10695.7	4023	1.9555	-0.161065	-0.0804082	G1	0.221661	SNU_c2	Unassigned	Epithelial	Epithelial 1	SNU_zSomatic	0.881902	1.84107
TCATGAGGTCCGGACT-1_SNUzF	TCATGAGGTCCGGACT	SNU_zf_HH28_female_gonad	Female	8250.75	3439	3.51511	-0.118348	-0.181105	G1	0.288809	SNU_c7	IM Progenitors	IM Progenitors	IM Progenitors 1	SNU_zSomatic	-1.79715	-3.90014
TCATGAGGTTCACCGG-1_SNUzF	TCATGAGGTTCACCGG	SNU_zf_HH28_female_gonad	Female	17588.2	4805	1.10204	-0.103582	-0.30904	G1	0.254152	SNU_c6	Unassigned	Epithelial	Interstitial 1	SNU_zSomatic	4.5934	2.78895
TCATGAGGTTGCGTAT-1_SNUzF	TCATGAGGTTGCGTAT	SNU_zf_HH28_female_gonad	Female	21412.5	5389	1.81862	0.4049	1.10393	G2M	0.273646	SNU_c24	Pre-Granulosa/Sertoli	IM Progenitors	Pre-Granulosa/Sertoli 1	SNU_zSomatic	-4.40576	-3.04686
TCATGAGTCCATCACC-1_SNUzF	TCATGAGTCCATCACC	SNU_zf_HH28_female_gonad	Female	15719.9	4789	1.82129	0.0417666	-0.309161	S	0.206498	SNU_c12	Unassigned	Epithelial	Epithelial 2	SNU_zSomatic	0.433363	5.8868
TCATGCCAGATTTGCC-1_SNUzF	TCATGCCAGATTTGCC	SNU_zf_HH28_female_gonad	Female	12396.3	4119	2.59738	-0.0509985	-0.238746	G1	0.276534	SNU_c3	Unassigned	Pre-Granulosa/Sertoli	Pre-Granulosa/Sertoli 1	SNU_zSomatic	-6.28792	-4.83712
TCATGCCCACCAATTG-1_SNUzF	TCATGCCCACCAATTG	SNU_zf_HH28_female_gonad	Female	15044.5	4652	1.58595	0.0247227	-0.298531	S	0.250542	SNU_c3	Unassigned	IM Progenitors	Pre-Granulosa/Sertoli 1	SNU_zSomatic	-3.93273	-4.61043
TCATGCCCAGCACACC-1_SNUzF	TCATGCCCAGCACACC	SNU_zf_HH28_female_gonad	Female	16822.7	5292	1.02907	-0.162852	-0.336236	G1	0.225271	SNU_c8	Unassigned	Epithelial	Epithelial 2	SNU_zSomatic	0.950049	7.10678
TCATGGAAGACCTGGA-1_SNUzF	TCATGGAAGACCTGGA	SNU_zf_HH28_female_gonad	Female	10372	3885	2.07227	-0.182833	-0.229448	G1	0.248375	SNU_c8	Unassigned	Epithelial	Epithelial 2	SNU_zSomatic	2.6122	4.82939
TCATGGAAGATAACAC-1_SNUzF	TCATGGAAGATAACAC	SNU_zf_HH28_female_gonad	Female	9892.21	3618	1.4745	-0.0958167	-0.309005	G1	0.270758	SNU_c8	Unassigned	Epithelial	Epithelial 2	SNU_zSomatic	1.90486	6.7118
TCATGGAAGTCATCCA-1_SNUzF	TCATGGAAGTCATCCA	SNU_zf_HH28_female_gonad	Female	15650.9	4689	2.71991	0.190395	1.49517	G2M	0.306859	SNU_c11	Theca/Leydig	Theca/Leydig	Theca/Leydig 1	SNU_zSomatic	-7.48011	-2.53768
TCATGGACAGAGTAAT-1_SNUzF	TCATGGACAGAGTAAT	SNU_zf_HH28_female_gonad	Female	11232	4027	2.42267	0.429021	-0.088157	S	0.244765	SNU_c16	Unassigned	IM Progenitors	IM Progenitors 2	SNU_zSomatic	-0.866044	-0.342384
TCATGGACAGCGTTGC-1_SNUzF	TCATGGACAGCGTTGC	SNU_zf_HH28_female_gonad	Female	8343.27	3133	3.53474	-0.134037	-0.227402	G1	0.262094	SNU_c8	Unassigned	Epithelial	Epithelial 2	SNU_zSomatic	2.21758	3.95835
TCATGGAGTCCATAGT-1_SNUzF	TCATGGAGTCCATAGT	SNU_zf_HH28_female_gonad	Female	17246.4	5086	1.39423	0.410409	0.996909	G2M	0.350181	SNU_c8	Unassigned	Epithelial	Epithelial 2	SNU_zSomatic	5.90694	2.62119
TCATGGAGTCGTGGTC-1_SNUzF	TCATGGAGTCGTGGTC	SNU_zf_HH28_female_gonad	Female	7182.64	2697	2.56659	-0.0585785	-0.137721	G1	0.236823	SNU_c2	Unassigned	Epithelial	Epithelial 1	SNU_zSomatic	1.30584	1.13943
TCATGGATCGCGATCG-1_SNUzF	TCATGGATCGCGATCG	SNU_zf_HH28_female_gonad	Female	12509.7	4294	1.22453	-0.096596	-0.239624	G1	0.265704	SNU_c7	IM Progenitors	IM Progenitors	IM Progenitors 1	SNU_zSomatic	-3.21003	-4.60947
TCATGTTAGCGACCCT-1_SNUzF	TCATGTTAGCGACCCT	SNU_zf_HH28_female_gonad	Female	7135.86	3289	4.514	-0.175941	-0.314121	G1	0.270758	SNU_c16	IM Progenitors	IM Progenitors	IM Progenitors 2	SNU_zSomatic	-1.23359	-0.379546
TCATGTTCAAATCAGA-1_SNUzF	TCATGTTCAAATCAGA	SNU_zf_HH28_female_gonad	Female	14841	4582	0.64471	-0.0150476	-0.307966	G1	0.284477	SNU_c15	Interstitial	Interstitial	Interstitial 3	SNU_zSomatic	5.44392	-1.57865
TCATGTTCACAAAGCG-1_SNUzF	TCATGTTCACAAAGCG	SNU_zf_HH28_female_gonad	Female	16175.1	4919	2.95754	0.052628	-0.391798	S	0.236101	SNU_c4	Unassigned	Interstitial	Interstitial 2	SNU_zSomatic	5.92117	0.490503
TCATGTTGTGACAGCA-1_SNUzF	TCATGTTGTGACAGCA	SNU_zf_HH28_female_gonad	Female	10152.4	3791	2.93819	0.00458859	-0.21293	S	0.241877	SNU_c3	Unassigned	Pre-Granulosa/Sertoli	Pre-Granulosa/Sertoli 1	SNU_zSomatic	-3.98481	-4.84564
TCATGTTTCACACCGG-1_SNUzF	TCATGTTTCACACCGG	SNU_zf_HH28_female_gonad	Female	18483.1	5471	1.55108	-0.254653	-0.135766	G1	0.236101	SNU_c2	Unassigned	Epithelial	Epithelial 1	SNU_zSomatic	0.814918	1.15577
TCATGTTTCGTGACTA-1_SNUzF	TCATGTTTCGTGACTA	SNU_zf_HH28_female_gonad	Female	11178.4	3904	1.59969	-0.137406	-0.172654	G1	0.242599	SNU_c17	Unassigned	Epithelial	Interstitial 1	SNU_zSomatic	4.35627	3.97337
TCATGTTTCTTTGGAG-1_SNUzF	TCATGTTTCTTTGGAG	SNU_zf_HH28_female_gonad	Female	13595.1	4253	1.86549	-0.0707834	1.08696	G2M	0.32852	SNU_c11	Theca/Leydig	Theca/Leydig	Theca/Leydig 1	SNU_zSomatic	-7.45425	-2.43624
TCATTACAGAGGGTGG-1_SNUzF	TCATTACAGAGGGTGG	SNU_zf_HH28_female_gonad	Female	30352.5	7471	0.477368	0.0493906	-0.235119	S	0.341516	SNU_c20	Germ Cells	Germ Cells	PGC 1	SNU_zPGC1	0.0490709	-13.8877
TCATTACCACACGCCA-1_SNUzF	TCATTACCACACGCCA	SNU_zf_HH28_female_gonad	Female	12295	4509	2.09055	-0.185762	-0.311403	G1	0.181227	SNU_c9	Unassigned	Epithelial	Epithelial 2	SNU_zSomatic	1.63685	6.35862
TCATTACCACATCCCT-1_SNUzF	TCATTACCACATCCCT	SNU_zf_HH28_female_gonad	Female	26267.4	5311	0.816259	0.0519065	-0.241904	S	0.268592	SNU_c25	Unassigned	Neural Ectoderm	Neural Ectoderm 1	SNU_zSomatic	-13.2424	2.17833
TCATTACCACCCTTAC-1_SNUzF	TCATTACCACCCTTAC	SNU_zf_HH28_female_gonad	Female	7424.2	2911	7.93833	-0.132043	-0.14529	G1	0.340072	SNU_c29	Unassigned	Endothelial	Endothelia	SNU_zSomatic	10.6343	5.24288
TCATTACCAGCGGATA-1_SNUzF	TCATTACCAGCGGATA	SNU_zf_HH28_female_gonad	Female	9323.37	3292	1.84416	-0.122465	-0.167497	G1	0.233213	SNU_c6	Unassigned	Interstitial	Interstitial 1	SNU_zSomatic	4.84944	2.69871
TCATTACTCAGGCGAA-1_SNUzF	TCATTACTCAGGCGAA	SNU_zf_HH28_female_gonad	Female	11167.9	3784	2.49228	-0.133224	-0.282213	G1	0.246931	SNU_c8	Unassigned	Epithelial	Epithelial 2	SNU_zSomatic	2.4083	3.76406
TCATTACTCCACACCT-1_SNUzF	TCATTACTCCACACCT	SNU_zf_HH28_female_gonad	Female	17815	5646	2.06558	0.0471007	-0.336862	S	0.202166	SNU_c2	Unassigned	Epithelial	Epithelial 1	SNU_zSomatic	0.00551068	1.93397
TCATTACTCTGCCTGT-1_SNUzF	TCATTACTCTGCCTGT	SNU_zf_HH28_female_gonad	Female	9361.68	3528	5.78678	-0.0591268	-0.282258	G1	0.237545	SNU_c2	Epithelial	Epithelial	Epithelial 1	SNU_zSomatic	1.06703	2.24219
TCATTCAAGACTCTTG-1_SNUzF	TCATTCAAGACTCTTG	SNU_zf_HH28_female_gonad	Female	32239.9	6906	1.04719	0.203129	1.59178	G2M	0.316968	SNU_c1	Unassigned	Epithelial	Epithelial 2	SNU_zSomatic	-0.372727	5.3653
TCATTCACATAATGCC-1_SNUzF	TCATTCACATAATGCC	SNU_zf_HH28_female_gonad	Female	11820.1	4484	2.29168	-0.210588	-0.197075	G1	0.220217	SNU_c2	Unassigned	Epithelial	Epithelial 1	SNU_zSomatic	0.110059	1.7761
TCATTCAGTGGCACTC-1_SNUzF	TCATTCAGTGGCACTC	SNU_zf_HH28_female_gonad	Female	15871.2	4488	0.929398	-0.0912844	-0.0678483	G1	0.293141	SNU_c18	Unassigned	Endothelial	Endothelia	SNU_zSomatic	11.1759	3.65112
TCATTCAGTTTCGACA-1_SNUzF	TCATTCAGTTTCGACA	SNU_zf_HH28_female_gonad	Female	15646.6	4971	1.72277	-0.0530922	-0.307229	G1	0.21444	SNU_c7	Pre-Granulosa/Sertoli	Pre-Granulosa/Sertoli	IM Progenitors 1	SNU_zSomatic	-3.69208	-4.3675
TCATTCATCATCGACA-1_SNUzF	TCATTCATCATCGACA	SNU_zf_HH28_female_gonad	Female	14506.5	4638	2.44598	0.348893	-0.148283	S	0.270036	SNU_c8	Unassigned	Epithelial	Epithelial 2	SNU_zSomatic	2.66914	5.39451
TCATTCATCCTCTGCA-1_SNUzF	TCATTCATCCTCTGCA	SNU_zf_HH28_female_gonad	Female	13036.3	4807	1.49969	-0.142548	-0.335718	G1	0.217329	SNU_c1	Unassigned	Epithelial	Epithelial 2	SNU_zSomatic	0.211913	4.9963
TCATTGTAGACCAAGC-1_SNUzF	TCATTGTAGACCAAGC	SNU_zf_HH28_female_gonad	Female	10097.8	3917	1.97531	-0.0241991	-0.290587	G1	0.217329	SNU_c17	Unassigned	Interstitial	Interstitial 1	SNU_zSomatic	4.5484	4.1852
TCATTGTAGCGTGCCT-1_SNUzF	TCATTGTAGCGTGCCT	SNU_zf_HH28_female_gonad	Female	12750	4430	2.78665	0.0610465	-0.317877	S	0.256318	SNU_c6	Unassigned	Interstitial	Interstitial 1	SNU_zSomatic	4.82331	1.72159
TCATTGTAGCTACTGT-1_SNUzF	TCATTGTAGCTACTGT	SNU_zf_HH28_female_gonad	Female	23926.9	5452	1.03534	-0.106764	1.22107	G2M	0.325632	SNU_c18	Endothelial	Endothelial	Endothelia	SNU_zSomatic	10.0647	3.98143
TCATTGTCAAAGCACG-1_SNUzF	TCATTGTCAAAGCACG	SNU_zf_HH28_female_gonad	Female	11753.6	4214	1.39548	-0.0407786	-0.276508	G1	0.213718	SNU_c2	Unassigned	Epithelial	Epithelial 1	SNU_zSomatic	0.453522	0.803129
TCATTGTCACAGCATT-1_SNUzF	TCATTGTCACAGCATT	SNU_zf_HH28_female_gonad	Female	12461.4	4238	1.82722	-0.134578	-0.23058	G1	0.205776	SNU_c2	Unassigned	Epithelial	Epithelial 1	SNU_zSomatic	0.292379	0.958454
TCATTGTCACCCAATA-1_SNUzF	TCATTGTCACCCAATA	SNU_zf_HH28_female_gonad	Female	8458.88	3107	0.00211124	0.320487	-0.0986136	S	0.258484	SNU_c2	Unassigned	IM Progenitors	Epithelial 1	SNU_zSomatic	0.108187	-0.0308556
TCATTGTCACCTCAGG-1_SNUzF	TCATTGTCACCTCAGG	SNU_zf_HH28_female_gonad	Female	13369.2	4476	1.78612	-0.0561284	-0.216382	G1	0.342238	SNU_c23	Theca/Leydig	Theca/Leydig	Theca/Leydig 2	SNU_zSomatic	10.2729	-4.48295
TCATTGTCAGTCGAGA-1_SNUzF	TCATTGTCAGTCGAGA	SNU_zf_HH28_female_gonad	Female	21975.6	5751	1.62376	-0.181665	0.000217368	G2M	0.251986	SNU_c9	Unassigned	Epithelial	Epithelial 2	SNU_zSomatic	1.65758	4.34354
TCATTGTCAGTCGTTA-1_SNUzF	TCATTGTCAGTCGTTA	SNU_zf_HH28_female_gonad	Female	8168.69	3315	5.19186	-0.0760308	-0.228549	G1	0.233213	SNU_c1	Unassigned	Epithelial	Epithelial 2	SNU_zSomatic	-0.869597	4.34028
TCATTGTGTAGAATAC-1_SNUzF	TCATTGTGTAGAATAC	SNU_zf_HH28_female_gonad	Female	8960.02	3412	2.05063	-0.163307	-0.23506	G1	0.219495	SNU_c3	Pre-Granulosa/Sertoli	Pre-Granulosa/Sertoli	Pre-Granulosa/Sertoli 1	SNU_zSomatic	-4.35279	-4.988
TCATTGTTCTAGAGCT-1_SNUzF	TCATTGTTCTAGAGCT	SNU_zf_HH28_female_gonad	Female	15474.7	4296	1.46475	0.0745998	1.05919	G2M	0.343682	SNU_c23	Theca/Leydig	Theca/Leydig	Theca/Leydig 2	SNU_zSomatic	10.3789	-4.3745
TCATTGTTCTTACGTT-1_SNUzF	TCATTGTTCTTACGTT	SNU_zf_HH28_female_gonad	Female	11104.3	4273	2.93016	-0.166214	-0.316123	G1	0.239711	SNU_c4	Unassigned	Interstitial	Interstitial 2	SNU_zSomatic	6.29866	0.171866
TCATTTGAGACGGAAA-1_SNUzF	TCATTTGAGACGGAAA	SNU_zf_HH28_female_gonad	Female	15279.5	4861	2.67677	0.306404	-0.1881	S	0.218051	SNU_c2	Unassigned	Epithelial	Epithelial 1	SNU_zSomatic	0.31197	1.45258
TCATTTGAGCCGTCGT-1_SNUzF	TCATTTGAGCCGTCGT	SNU_zf_HH28_female_gonad	Female	8378.44	3349	4.15111	-0.121693	-0.210342	G1	0.241155	SNU_c13	Unassigned	Interstitial	Interstitial 1	SNU_zSomatic	4.45294	2.91715
TCATTTGAGCGGTATG-1_SNUzF	TCATTTGAGCGGTATG	SNU_zf_HH28_female_gonad	Female	5631.65	2539	1.52907	-0.157428	-0.222363	G1	0.228159	SNU_c8	Unassigned	Epithelial	Epithelial 2	SNU_zSomatic	1.20379	6.35405
TCATTTGAGCGTTAGG-1_SNUzF	TCATTTGAGCGTTAGG	SNU_zf_HH28_female_gonad	Female	13688.3	4024	2.94041	0.135751	0.592749	G2M	0.322022	SNU_c22	Unassigned	Interstitial	Interstitial 2	SNU_zSomatic	6.10903	2.29026
TCATTTGAGGCTCAAG-1_SNUzF	TCATTTGAGGCTCAAG	SNU_zf_HH28_female_gonad	Female	9478.96	3546	1.97899	-0.0878618	-0.192023	G1	0.279422	SNU_c4	Unassigned	Interstitial	Interstitial 2	SNU_zSomatic	6.11967	-0.514706
TCATTTGAGTGCAGGT-1_SNUzF	TCATTTGAGTGCAGGT	SNU_zf_HH28_female_gonad	Female	12886	4154	1.51072	-0.206819	-0.291691	G1	0.329964	SNU_c18	Endothelial	Endothelial	Endothelia	SNU_zSomatic	11.5537	3.98516
TCATTTGCAATCACGT-1_SNUzF	TCATTTGCAATCACGT	SNU_zf_HH28_female_gonad	Female	14086.7	4970	1.5011	-0.0807321	-0.249277	G1	0.180505	SNU_c2	Unassigned	Epithelial	Epithelial 1	SNU_zSomatic	0.236201	2.35307
TCATTTGCAGCTTTCC-1_SNUzF	TCATTTGCAGCTTTCC	SNU_zf_HH28_female_gonad	Female	15539.3	5212	2.47568	-0.251971	-0.259477	G1	0.225271	SNU_c9	Unassigned	Epithelial	Epithelial 2	SNU_zSomatic	3.32031	5.22091
TCATTTGCATCAGCTA-1_SNUzF	TCATTTGCATCAGCTA	SNU_zf_HH28_female_gonad	Female	20301.7	5580	1.00561	0.301174	0.824778	G2M	0.320578	SNU_c19	Unassigned	Epithelial	Epithelial 1	SNU_zSomatic	-2.29989	2.91324
TCATTTGGTCAACGCC-1_SNUzF	TCATTTGGTCAACGCC	SNU_zf_HH28_female_gonad	Female	17680	5310	2.3658	0.112656	1.49521	G2M	0.32852	SNU_c1	Unassigned	Epithelial	Epithelial 2	SNU_zSomatic	-0.438641	5.42935
TCATTTGTCCGCCTAT-1_SNUzF	TCATTTGTCCGCCTAT	SNU_zf_HH28_female_gonad	Female	6969.76	3211	4.79879	-0.256075	-0.207257	G1	0.287365	SNU_c4	Unassigned	Interstitial	Interstitial 2	SNU_zSomatic	6.25777	-1.78883
TCATTTGTCTCTATAC-1_SNUzF	TCATTTGTCTCTATAC	SNU_zf_HH28_female_gonad	Female	16458.5	4968	2.14971	-0.183333	-0.320474	G1	0.246931	SNU_c3	IM Progenitors	IM Progenitors	Pre-Granulosa/Sertoli 1	SNU_zSomatic	-3.60173	-4.69461
TCCACCAAGACTGGGT-1_SNUzF	TCCACCAAGACTGGGT	SNU_zf_HH28_female_gonad	Female	25076.2	5996	1.23383	0.345495	-0.010647	S	0.316245	SNU_c10	Unassigned	Germ Cells	PGC 2	SNU_zPGC2	-2.02807	-12.0027
TCCACCACAACGCCCA-1_SNUzF	TCCACCACAACGCCCA	SNU_zf_HH28_female_gonad	Female	14552.8	5113	1.43066	0.416794	0.102852	S	0.26065	SNU_c1	Epithelial	Epithelial	Epithelial 2	SNU_zSomatic	0.0542892	5.70186
TCCACCACAGGAGGAG-1_SNUzF	TCCACCACAGGAGGAG	SNU_zf_HH28_female_gonad	Female	12305	3930	1.94312	-0.0779603	0.866162	G2M	0.310469	SNU_c7	Unassigned	IM Progenitors	IM Progenitors 1	SNU_zSomatic	-3.13949	-3.58008
TCCACCACATGACTCA-1_SNUzF	TCCACCACATGACTCA	SNU_zf_HH28_female_gonad	Female	15630.4	5076	1.90965	-0.0378513	-0.218639	G1	0.284477	SNU_c7	Unassigned	IM Progenitors	IM Progenitors 1	SNU_zSomatic	-2.42069	-4.28748
TCCACCACATGGGCAA-1_SNUzF	TCCACCACATGGGCAA	SNU_zf_HH28_female_gonad	Female	15605.7	5157	3.19404	0.18177	0.869593	G2M	0.270758	SNU_c19	Unassigned	Epithelial	Epithelial 1	SNU_zSomatic	-1.49438	1.83907
TCCACCATCAGATTGC-1_SNUzF	TCCACCATCAGATTGC	SNU_zf_HH28_female_gonad	Female	14571.5	4715	1.54173	-0.179624	-0.248354	G1	0.327798	SNU_c3	Unassigned	IM Progenitors	Pre-Granulosa/Sertoli 1	SNU_zSomatic	-3.9322	-5.30492
TCCACCATCATTATCC-1_SNUzF	TCCACCATCATTATCC	SNU_zf_HH28_female_gonad	Female	25044.3	6575	2.58684	-0.219446	-0.316539	G1	0.25704	SNU_c8	Epithelial	Epithelial	Epithelial 2	SNU_zSomatic	1.66238	5.48091
TCCACCATCCTCATAT-1_SNUzF	TCCACCATCCTCATAT	SNU_zf_HH28_female_gonad	Female	14901.2	4849	1.26113	-0.132072	-0.284968	G1	0.193502	SNU_c8	Unassigned	Epithelial	Epithelial 2	SNU_zSomatic	1.48781	5.82372
TCCACCATCCTTGAAG-1_SNUzF	TCCACCATCCTTGAAG	SNU_zf_HH28_female_gonad	Female	22557.9	6100	1.475	0.0350545	1.3911	G2M	0.31769	SNU_c6	Unassigned	Interstitial	Interstitial 1	SNU_zSomatic	5.91719	0.997043
TCCACGTAGAGTAACT-1_SNUzF	TCCACGTAGAGTAACT	SNU_zf_HH28_female_gonad	Female	11282.8	4056	2.81039	-0.140981	-0.25317	G1	0.316968	SNU_c8	Unassigned	Epithelial	Epithelial 2	SNU_zSomatic	0.740959	6.37337
TCCACGTAGCTAAGTA-1_SNUzF	TCCACGTAGCTAAGTA	SNU_zf_HH28_female_gonad	Female	13725.8	4402	2.07024	0.258604	-0.239939	S	0.333574	SNU_c11	Theca/Leydig	Theca/Leydig	Theca/Leydig 1	SNU_zSomatic	-7.27445	-2.20413
TCCACGTCAAAGGATT-1_SNUzF	TCCACGTCAAAGGATT	SNU_zf_HH28_female_gonad	Female	12777.8	4367	2.38688	0.0128929	-0.159288	S	0.275812	SNU_c4	Interstitial	Interstitial	Interstitial 2	SNU_zSomatic	6.5796	-0.176353
TCCACGTCAGGCTCTG-1_SNUzF	TCCACGTCAGGCTCTG	SNU_zf_HH28_female_gonad	Female	26278.7	6527	2.92726	-0.170333	-0.271548	G1	0.20361	SNU_c17	Unassigned	Interstitial	Interstitial 1	SNU_zSomatic	4.52095	4.05966
TCCACGTGTCATGCAT-1_SNUzF	TCCACGTGTCATGCAT	SNU_zf_HH28_female_gonad	Female	19515.8	5640	1.52019	0.439627	0.760076	G2M	0.303971	SNU_c24	IM Progenitors	IM Progenitors	Pre-Granulosa/Sertoli 1	SNU_zSomatic	-3.61234	-2.11321
TCCACGTGTCTGTTAG-1_SNUzF	TCCACGTGTCTGTTAG	SNU_zf_HH28_female_gonad	Female	15470.2	5050	2.93275	0.228077	-0.229059	S	0.225271	SNU_c12	Unassigned	Epithelial	Epithelial 2	SNU_zSomatic	-0.349103	7.00942
TCCACGTTCAGGTAAA-1_SNUzF	TCCACGTTCAGGTAAA	SNU_zf_HH28_female_gonad	Female	12596.3	4579	6.26647	0.0772105	0.695412	G2M	0.257762	SNU_c2	Unassigned	Epithelial	Epithelial 1	SNU_zSomatic	-1.48816	2.23
TCCACGTTCGTAGCTA-1_SNUzF	TCCACGTTCGTAGCTA	SNU_zf_HH28_female_gonad	Female	10599	3968	3.59776	-0.150645	-0.270172	G1	0.219495	SNU_c2	Unassigned	Epithelial	Epithelial 1	SNU_zSomatic	0.564931	1.50576
TCCAGAAAGAAGGCTC-1_SNUzF	TCCAGAAAGAAGGCTC	SNU_zf_HH28_female_gonad	Female	27958.8	6516	1.78343	0.528927	0.426511	S	0.319856	SNU_c10	Germ Cells	Germ Cells	PGC 2	SNU_zPGC2	-2.6384	-12.6914
TCCAGAAAGTGACACG-1_SNUzF	TCCAGAAAGTGACACG	SNU_zf_HH28_female_gonad	Female	12752.7	4285	1.90632	-0.170691	-0.216997	G1	0.211552	SNU_c14	Unassigned	Epithelial	Epithelial 1	SNU_zSomatic	0.163002	2.83767
TCCAGAACAAGACTGG-1_SNUzF	TCCAGAACAAGACTGG	SNU_zf_HH28_female_gonad	Female	11721.9	4000	3.54307	0.0497213	-0.121088	S	0.218773	SNU_c3	Pre-Granulosa/Sertoli	Pre-Granulosa/Sertoli	Pre-Granulosa/Sertoli 1	SNU_zSomatic	-5.06312	-5.41385
TCCAGAACAATCCTAG-1_SNUzF	TCCAGAACAATCCTAG	SNU_zf_HH28_female_gonad	Female	28566.6	6588	1.74642	-0.110059	-0.0675215	G1	0.212996	SNU_c1	Epithelial	Epithelial	Epithelial 2	SNU_zSomatic	-0.401855	4.09958
TCCAGAACATACAGAA-1_SNUzF	TCCAGAACATACAGAA	SNU_zf_HH28_female_gonad	Female	21638.3	5483	0.825714	-0.0601569	-0.275371	G1	0.189892	SNU_c1	Unassigned	Epithelial	Epithelial 2	SNU_zSomatic	0.0106596	3.98262
TCCAGAACATTGTCGA-1_SNUzF	TCCAGAACATTGTCGA	SNU_zf_HH28_female_gonad	Female	8621.94	3378	5.40695	-0.22945	-0.260038	G1	0.202888	SNU_c9	Unassigned	Epithelial	Epithelial 2	SNU_zSomatic	1.98982	5.52172
TCCAGAAGTCAGATTC-1_SNUzF	TCCAGAAGTCAGATTC	SNU_zf_HH28_female_gonad	Female	8988.86	3445	2.23193	-0.0592768	-0.237713	G1	0.238267	SNU_c6	Unassigned	Interstitial	Interstitial 1	SNU_zSomatic	5.10028	1.83243
TCCAGAAGTTCACGAT-1_SNUzF	TCCAGAAGTTCACGAT	SNU_zf_HH28_female_gonad	Female	17081.1	5093	1.32629	-0.203938	-0.320485	G1	0.187726	SNU_c9	Unassigned	Epithelial	Epithelial 2	SNU_zSomatic	1.65323	6.61071
TCCAGAATCAAACGTC-1_SNUzF	TCCAGAATCAAACGTC	SNU_zf_HH28_female_gonad	Female	12573.3	4200	1.26857	-0.29981	-0.288166	G1	0.27509	SNU_c15	Unassigned	Interstitial	Interstitial 3	SNU_zSomatic	4.91574	-1.64086
TCCAGAATCGAACCTA-1_SNUzF	TCCAGAATCGAACCTA	SNU_zf_HH28_female_gonad	Female	20131.2	5552	2.32783	0.129658	-0.0966337	S	0.323466	SNU_c21	Endothelial	IM Progenitors	Endothelia	SNU_zSomatic	8.16493	3.68264
TCCAGAATCGCTTGCT-1_SNUzF	TCCAGAATCGCTTGCT	SNU_zf_HH28_female_gonad	Female	31474.4	6770	1.27408	-0.0834559	1.35859	G2M	0.301805	SNU_c1	Epithelial	Epithelial	Epithelial 2	SNU_zSomatic	-0.731303	5.79248
TCCAGAATCGTAGAGG-1_SNUzF	TCCAGAATCGTAGAGG	SNU_zf_HH28_female_gonad	Female	15292.7	4551	3.24482	-0.181573	-0.333196	G1	0.245487	SNU_c9	Unassigned	Epithelial	Epithelial 2	SNU_zSomatic	3.77376	4.75868
TCCATCGAGCTTTCCC-1_SNUzF	TCCATCGAGCTTTCCC	SNU_zf_HH28_female_gonad	Female	15781	4935	2.14415	-0.159457	-0.368981	G1	0.206498	SNU_c3	Pre-Granulosa/Sertoli	Pre-Granulosa/Sertoli	Pre-Granulosa/Sertoli 1	SNU_zSomatic	-5.21916	-5.75081
TCCATCGAGGAAGAAC-1_SNUzF	TCCATCGAGGAAGAAC	SNU_zf_HH28_female_gonad	Female	11505.4	4175	3.74369	0.0586517	-0.209429	S	0.229603	SNU_c17	Unassigned	Epithelial	Interstitial 1	SNU_zSomatic	4.18454	4.17564
TCCATCGGTTTGCCGG-1_SNUzF	TCCATCGGTTTGCCGG	SNU_zf_HH28_female_gonad	Female	7388.78	3318	3.23049	-0.0831552	-0.253744	G1	0.311191	SNU_c7	IM Progenitors	IM Progenitors	IM Progenitors 1	SNU_zSomatic	-1.35879	-3.70048
TCCATCGTCAGACATC-1_SNUzF	TCCATCGTCAGACATC	SNU_zf_HH28_female_gonad	Female	13039.8	4205	1.73739	-0.0957934	-0.255778	G1	0.191336	SNU_c2	Unassigned	Epithelial	Epithelial 1	SNU_zSomatic	0.958657	1.07541
TCCATGCAGCAAACAT-1_SNUzF	TCCATGCAGCAAACAT	SNU_zf_HH28_female_gonad	Female	20851.2	5903	1.90379	-0.159202	0.682203	G2M	0.233935	SNU_c2	Unassigned	Epithelial	Epithelial 1	SNU_zSomatic	0.114678	2.08503
TCCATGCAGCGTACAG-1_SNUzF	TCCATGCAGCGTACAG	SNU_zf_HH28_female_gonad	Female	11778.8	4385	3.13284	-0.195164	-0.352354	G1	0.200722	SNU_c1	Unassigned	Epithelial	Epithelial 2	SNU_zSomatic	1.09772	4.52547
TCCATGCGTGAATGAT-1_SNUzF	TCCATGCGTGAATGAT	SNU_zf_HH28_female_gonad	Female	9865.04	3995	2.39041	-0.284754	-0.181544	G1	0.259928	SNU_c4	Interstitial	Interstitial	Interstitial 2	SNU_zSomatic	6.15903	-0.556871
TCCATGCGTGCATGTT-1_SNUzF	TCCATGCGTGCATGTT	SNU_zf_HH28_female_gonad	Female	12712.1	4209	3.32257	-0.135572	-0.212813	G1	0.280144	SNU_c3	Unassigned	Pre-Granulosa/Sertoli	Pre-Granulosa/Sertoli 1	SNU_zSomatic	-5.3136	-5.69266
TCCATGCGTTGCGTAT-1_SNUzF	TCCATGCGTTGCGTAT	SNU_zf_HH28_female_gonad	Female	13315.7	4329	2.05765	-0.029326	-0.27441	G1	0.210108	SNU_c2	Epithelial	Epithelial	Epithelial 1	SNU_zSomatic	0.988494	0.885344
TCCATGCGTTTAGAGA-1_SNUzF	TCCATGCGTTTAGAGA	SNU_zf_HH28_female_gonad	Female	10534.2	4004	3.2225	0.120167	-0.102034	S	0.220939	SNU_c2	Unassigned	Epithelial	Epithelial 1	SNU_zSomatic	0.0754466	1.43667
TCCCACAGTGGATGAC-1_SNUzF	TCCCACAGTGGATGAC	SNU_zf_HH28_female_gonad	Female	13790.3	4611	1.91475	0.379973	-0.117188	S	0.213718	SNU_c8	Epithelial	Epithelial	Epithelial 2	SNU_zSomatic	1.78728	6.15556
TCCCAGTAGAGCATCG-1_SNUzF	TCCCAGTAGAGCATCG	SNU_zf_HH28_female_gonad	Female	9621.81	3753	2.99625	-0.0899075	-0.21859	G1	0.211552	SNU_c12	Unassigned	Epithelial	Epithelial 2	SNU_zSomatic	0.212954	6.90614
TCCCAGTCACCAGCCA-1_SNUzF	TCCCAGTCACCAGCCA	SNU_zf_HH28_female_gonad	Female	18980.9	5728	0.799083	-0.170965	-0.339495	G1	0.21444	SNU_c2	Unassigned	Epithelial	Epithelial 1	SNU_zSomatic	0.595946	1.49306
TCCCAGTCAGGAGACT-1_SNUzF	TCCCAGTCAGGAGACT	SNU_zf_HH28_female_gonad	Female	11740.9	4384	1.73792	-0.145046	-0.358148	G1	0.27509	SNU_c4	Interstitial	Interstitial	Interstitial 2	SNU_zSomatic	6.69294	-1.60736
TCCCAGTCATCCGTTC-1_SNUzF	TCCCAGTCATCCGTTC	SNU_zf_HH28_female_gonad	Female	16883.1	5363	1.76358	-0.130673	-0.211592	G1	0.184116	SNU_c9	Epithelial	Epithelial	Epithelial 2	SNU_zSomatic	1.26366	4.27871
TCCCAGTGTTCAACGT-1_SNUzF	TCCCAGTGTTCAACGT	SNU_zf_HH28_female_gonad	Female	14290	4451	1.73594	-0.10006	0.624079	G2M	0.305415	SNU_c2	Unassigned	Epithelial	Epithelial 1	SNU_zSomatic	1.65083	1.96331
TCCCAGTTCCGATGTA-1_SNUzF	TCCCAGTTCCGATGTA	SNU_zf_HH28_female_gonad	Female	24473.7	5871	1.87942	0.288085	-0.0468147	S	0.236823	SNU_c6	Interstitial	Interstitial	Interstitial 1	SNU_zSomatic	5.14468	0.662518
TCCCATGTCGAGAGCA-1_SNUzF	TCCCATGTCGAGAGCA	SNU_zf_HH28_female_gonad	Female	10765.1	3712	3.07629	-0.0431757	-0.250002	G1	0.232491	SNU_c7	Unassigned	Pre-Granulosa/Sertoli	IM Progenitors 1	SNU_zSomatic	-3.26248	-3.87616
TCCCATGTCTAGGAAA-1_SNUzF	TCCCATGTCTAGGAAA	SNU_zf_HH28_female_gonad	Female	12580.4	4047	1.74912	-0.147258	-0.230981	G1	0.26787	SNU_c12	Unassigned	Epithelial	Epithelial 2	SNU_zSomatic	0.248066	6.83815
TCCGAAAAGACTAAGT-1_SNUzF	TCCGAAAAGACTAAGT	SNU_zf_HH28_female_gonad	Female	17181.7	4969	1.57323	0.0936254	1.12947	G2M	0.325632	SNU_c19	Unassigned	Epithelial	Epithelial 1	SNU_zSomatic	-2.28203	3.10334
TCCGAAAAGTCAGAGC-1_SNUzF	TCCGAAAAGTCAGAGC	SNU_zf_HH28_female_gonad	Female	10689.9	3987	2.91045	-0.184492	0.35235	G2M	0.32852	SNU_c15	Unassigned	Interstitial	Interstitial 3	SNU_zSomatic	5.52878	-1.98117
TCCGAAACACTTCAAG-1_SNUzF	TCCGAAACACTTCAAG	SNU_zf_HH28_female_gonad	Female	15431.9	4951	1.76133	-0.15131	-0.156754	G1	0.208664	SNU_c1	Unassigned	Epithelial	Epithelial 2	SNU_zSomatic	-0.792279	3.66979
TCCGAAAGTTCTTCAT-1_SNUzF	TCCGAAAGTTCTTCAT	SNU_zf_HH28_female_gonad	Female	14331.4	4864	2.12934	0.250611	-0.134362	S	0.254152	SNU_c5	Unassigned	Pre-Granulosa/Sertoli	Pre-Granulosa/Sertoli 2	SNU_zSomatic	-6.04513	-6.06037
TCCGAAATCTCAACGA-1_SNUzF	TCCGAAATCTCAACGA	SNU_zf_HH28_female_gonad	Female	13796.2	4292	2.03041	-0.230602	-0.287379	G1	0.244765	SNU_c4	Unassigned	Interstitial	Interstitial 2	SNU_zSomatic	5.83637	1.03396
TCCGAAATCTGTCCGT-1_SNUzF	TCCGAAATCTGTCCGT	SNU_zf_HH28_female_gonad	Female	12337.5	4310	4.05282	-0.296564	-0.242895	G1	0.240433	SNU_c4	Unassigned	Interstitial	Interstitial 2	SNU_zSomatic	5.75437	0.892874
TCCGATCCACGTAGAG-1_SNUzF	TCCGATCCACGTAGAG	SNU_zf_HH28_female_gonad	Female	10191.4	3672	2.25811	-0.110882	-0.248131	G1	0.280144	SNU_c14	Unassigned	Epithelial	Epithelial 1	SNU_zSomatic	0.539831	6.69118
TCCGATCGTTCCACGG-1_SNUzF	TCCGATCGTTCCACGG	SNU_zf_HH28_female_gonad	Female	10866.1	3745	1.99693	-0.139331	-0.222237	G1	0.227437	SNU_c17	Unassigned	Epithelial	Interstitial 1	SNU_zSomatic	4.70006	3.76749
TCCGATCTCAGACTGT-1_SNUzF	TCCGATCTCAGACTGT	SNU_zf_HH28_female_gonad	Female	7855.92	3377	1.52472	-0.131437	-0.260266	G1	0.319134	SNU_c7	IM Progenitors	IM Progenitors	IM Progenitors 1	SNU_zSomatic	-1.52831	-3.16936
TCCGGGAAGCTAGATA-1_SNUzF	TCCGGGAAGCTAGATA	SNU_zf_HH28_female_gonad	Female	8542.36	3148	4.75882	-0.0684924	-0.174449	G1	0.337184	SNU_c6	Unassigned	Epithelial	Interstitial 1	SNU_zSomatic	4.43987	2.60173
TCCGGGAAGGTCTGGA-1_SNUzF	TCCGGGAAGGTCTGGA	SNU_zf_HH28_female_gonad	Female	8976.74	3389	4.28562	-0.0621618	-0.18757	G1	0.293863	SNU_c3	Unassigned	Pre-Granulosa/Sertoli	Pre-Granulosa/Sertoli 1	SNU_zSomatic	-6.45102	-4.3864
TCCGGGACAGAAGCGT-1_SNUzF	TCCGGGACAGAAGCGT	SNU_zf_HH28_female_gonad	Female	9098.47	3413	2.38296	-0.187751	-0.202041	G1	0.248375	SNU_c13	Unassigned	Interstitial	Interstitial 1	SNU_zSomatic	4.42878	2.23063
TCCGGGACAGATACTC-1_SNUzF	TCCGGGACAGATACTC	SNU_zf_HH28_female_gonad	Female	13128.4	4218	1.92703	0.265488	0.925632	G2M	0.286643	SNU_c7	IM Progenitors	IM Progenitors	IM Progenitors 1	SNU_zSomatic	-2.31764	-3.22719
TCCGGGAGTAGTTAGA-1_SNUzF	TCCGGGAGTAGTTAGA	SNU_zf_HH28_female_gonad	Female	17485.8	4799	2.58528	0.188265	1.0934	G2M	0.33935	SNU_c24	Unassigned	IM Progenitors	Pre-Granulosa/Sertoli 1	SNU_zSomatic	-5.20806	-2.95349
TCCGGGAGTCATCTAG-1_SNUzF	TCCGGGAGTCATCTAG	SNU_zf_HH28_female_gonad	Female	16858.2	4971	3.56085	0.51119	0.859515	G2M	0.359567	SNU_c24	Unassigned	IM Progenitors	Pre-Granulosa/Sertoli 1	SNU_zSomatic	-5.18112	-2.96795
TCCGGGAGTCCAGTTA-1_SNUzF	TCCGGGAGTCCAGTTA	SNU_zf_HH28_female_gonad	Female	11479.9	4200	5.10153	-0.171447	-0.342955	G1	0.268592	SNU_c9	Epithelial	Epithelial	Epithelial 2	SNU_zSomatic	2.09338	4.69965
TCCGGGATCATGAGGG-1_SNUzF	TCCGGGATCATGAGGG	SNU_zf_HH28_female_gonad	Female	12794.2	3909	2.00319	-0.118514	-0.171964	G1	0.303249	SNU_c3	Unassigned	Pre-Granulosa/Sertoli	Pre-Granulosa/Sertoli 1	SNU_zSomatic	-6.26397	-4.10176
TCCGGGATCTATTTCG-1_SNUzF	TCCGGGATCTATTTCG	SNU_zf_HH28_female_gonad	Female	10896.8	4073	1.44286	-0.119931	-0.284607	G1	0.266426	SNU_c16	IM Progenitors	IM Progenitors	IM Progenitors 2	SNU_zSomatic	-1.26199	-0.605422
TCCGTGTTCACCTACC-1_SNUzF	TCCGTGTTCACCTACC	SNU_zf_HH28_female_gonad	Female	12723.9	4374	1.37703	-0.0912767	-0.232109	G1	0.202888	SNU_c12	Epithelial	Epithelial	Epithelial 2	SNU_zSomatic	-0.183831	6.68172
TCCGTGTTCCTACGGG-1_SNUzF	TCCGTGTTCCTACGGG	SNU_zf_HH28_female_gonad	Female	9825.27	3696	3.71396	-0.149905	-0.210871	G1	0.236823	SNU_c9	Unassigned	Epithelial	Epithelial 2	SNU_zSomatic	3.019	5.75193
TCCTAATAGAGTGACC-1_SNUzF	TCCTAATAGAGTGACC	SNU_zf_HH28_female_gonad	Female	8828.72	3380	3.5108	-0.0579329	-0.204371	G1	0.286643	SNU_c6	Unassigned	Epithelial	Interstitial 1	SNU_zSomatic	4.59504	2.65752
TCCTAATAGTGACCTT-1_SNUzF	TCCTAATAGTGACCTT	SNU_zf_HH28_female_gonad	Female	11317.8	4107	2.66817	-0.111691	-0.182509	G1	0.215884	SNU_c1	Unassigned	Epithelial	Epithelial 2	SNU_zSomatic	-0.807851	5.97418
TCCTCCCAGATAGTCA-1_SNUzF	TCCTCCCAGATAGTCA	SNU_zf_HH28_female_gonad	Female	17098.3	5324	1.41867	-0.0468344	-0.379228	G1	0.198556	SNU_c12	Epithelial	Epithelial	Epithelial 2	SNU_zSomatic	0.0177918	6.61899
TCCTCCCAGCACACCC-1_SNUzF	TCCTCCCAGCACACCC	SNU_zf_HH28_female_gonad	Female	36173.9	7651	1.62197	0.428224	-0.151222	S	0.171119	SNU_c12	Epithelial	Epithelial	Epithelial 2	SNU_zSomatic	0.664975	5.99392
TCCTCCCAGTGTAGTA-1_SNUzF	TCCTCCCAGTGTAGTA	SNU_zf_HH28_female_gonad	Female	13404.2	4432	4.4089	-0.202612	-0.30613	G1	0.221661	SNU_c7	IM Progenitors	IM Progenitors	IM Progenitors 1	SNU_zSomatic	-3.39549	-4.43746
TCCTCCCCAGCGTTTA-1_SNUzF	TCCTCCCCAGCGTTTA	SNU_zf_HH28_female_gonad	Female	25776.4	6793	0.954796	0.68594	0.260598	S	0.325632	SNU_c10	Germ Cells	Germ Cells	PGC 2	SNU_zPGC2	-2.83555	-12.8583
TCCTCCCGTATCGTGT-1_SNUzF	TCCTCCCGTATCGTGT	SNU_zf_HH28_female_gonad	Female	12381.4	4202	3.10974	0.0516975	-0.185259	S	0.236101	SNU_c3	Pre-Granulosa/Sertoli	Pre-Granulosa/Sertoli	Pre-Granulosa/Sertoli 1	SNU_zSomatic	-5.41305	-5.63396
TCCTCCCGTTGCTCCT-1_SNUzF	TCCTCCCGTTGCTCCT	SNU_zf_HH28_female_gonad	Female	16848.8	5248	2.75518	-0.237973	-0.456963	G1	0.206498	SNU_c12	Epithelial	Epithelial	Epithelial 2	SNU_zSomatic	0.611933	5.77943
TCCTCCCTCAAGGAGC-1_SNUzF	TCCTCCCTCAAGGAGC	SNU_zf_HH28_female_gonad	Female	23590.3	5949	3.49962	0.143439	1.15889	G2M	0.293863	SNU_c19	IM Progenitors	Epithelial	Epithelial 1	SNU_zSomatic	-1.53825	2.1122
TCCTCCCTCATTACGG-1_SNUzF	TCCTCCCTCATTACGG	SNU_zf_HH28_female_gonad	Female	14917.4	5037	3.08905	-0.120653	-0.368528	G1	0.217329	SNU_c1	Unassigned	Epithelial	Epithelial 2	SNU_zSomatic	0.314663	5.60349
TCCTCCCTCCGATTAG-1_SNUzF	TCCTCCCTCCGATTAG	SNU_zf_HH28_female_gonad	Female	13834.3	4750	1.18514	-0.167532	-0.352843	G1	0.20722	SNU_c2	Unassigned	Epithelial	Epithelial 1	SNU_zSomatic	0.00115835	0.834618
TCCTCGAAGCTCCACG-1_SNUzF	TCCTCGAAGCTCCACG	SNU_zf_HH28_female_gonad	Female	12175.4	4245	3.02581	0.349648	0.532767	G2M	0.273646	SNU_c22	Unassigned	Interstitial	Interstitial 2	SNU_zSomatic	6.4197	2.25144
TCCTCGAAGGCCTGCT-1_SNUzF	TCCTCGAAGGCCTGCT	SNU_zf_HH28_female_gonad	Female	8076.09	3634	3.29871	-0.271114	-0.263682	G1	0.255596	SNU_c4	Unassigned	Interstitial	Interstitial 2	SNU_zSomatic	5.71637	0.543344
TCCTCGAAGTCCCGGT-1_SNUzF	TCCTCGAAGTCCCGGT	SNU_zf_HH28_female_gonad	Female	22725.6	5689	2.11144	0.557413	0.214331	S	0.241155	SNU_c5	Pre-Granulosa/Sertoli	Pre-Granulosa/Sertoli	Pre-Granulosa/Sertoli 2	SNU_zSomatic	-7.33467	-5.60358
TCCTCGAAGTCTGGAG-1_SNUzF	TCCTCGAAGTCTGGAG	SNU_zf_HH28_female_gonad	Female	26038.4	6023	3.04159	0.00987611	-0.230642	S	0.222383	SNU_c14	Epithelial	Epithelial	Epithelial 1	SNU_zSomatic	1.07334	3.19288
TCCTCGACACACCTGG-1_SNUzF	TCCTCGACACACCTGG	SNU_zf_HH28_female_gonad	Female	24382.8	5732	1.54882	0.0647984	1.68439	G2M	0.311913	SNU_c3	Theca/Leydig	IM Progenitors	Pre-Granulosa/Sertoli 1	SNU_zSomatic	-5.23653	-5.32837
TCCTCGACATGACGGA-1_SNUzF	TCCTCGACATGACGGA	SNU_zf_HH28_female_gonad	Female	13274.9	4448	1.73318	-0.0548188	-0.3302	G1	0.235379	SNU_c2	Unassigned	Epithelial	Epithelial 1	SNU_zSomatic	0.295116	1.50824
TCCTCGAGTTAGAAAC-1_SNUzF	TCCTCGAGTTAGAAAC	SNU_zf_HH28_female_gonad	Female	27716.5	7076	1.41545	0.40149	-0.0408227	S	0.316968	SNU_c10	Germ Cells	Germ Cells	PGC 2	SNU_zPGC2	-1.85009	-12.8876
TCCTCGATCGTACCTC-1_SNUzF	TCCTCGATCGTACCTC	SNU_zf_HH28_female_gonad	Female	10065.1	3913	1.67356	-0.0598373	-0.270414	G1	0.269314	SNU_c7	IM Progenitors	IM Progenitors	IM Progenitors 1	SNU_zSomatic	-2.42031	-4.40058
TCCTCTTCAAGCACCC-1_SNUzF	TCCTCTTCAAGCACCC	SNU_zf_HH28_female_gonad	Female	28977	7158	2.85489	0.059033	-0.261987	S	0.303971	SNU_c3	Unassigned	IM Progenitors	Pre-Granulosa/Sertoli 1	SNU_zSomatic	-5.68398	-5.82443
TCCTCTTCAAGCTGTT-1_SNUzF	TCCTCTTCAAGCTGTT	SNU_zf_HH28_female_gonad	Female	12037.9	4250	1.73984	-0.145208	0.0707396	G2M	0.298195	SNU_c7	Unassigned	IM Progenitors	IM Progenitors 1	SNU_zSomatic	-1.93685	-3.44062
TCCTCTTGTCCTCATC-1_SNUzF	TCCTCTTGTCCTCATC	SNU_zf_HH28_female_gonad	Female	31665.5	6448	0.665643	-0.148572	-0.262319	G1	0.3213	SNU_c26	Neural Ectoderm	Neural Ectoderm	Neural Ectoderm 2	SNU_zSomatic	-13.3142	0.303049
TCCTCTTGTGCACGCT-1_SNUzF	TCCTCTTGTGCACGCT	SNU_zf_HH28_female_gonad	Female	14434.5	4558	2.16143	-0.0475912	0.426315	G2M	0.308303	SNU_c11	Theca/Leydig	Theca/Leydig	Theca/Leydig 1	SNU_zSomatic	-7.2083	-3.33488
TCCTCTTTCACATTGG-1_SNUzF	TCCTCTTTCACATTGG	SNU_zf_HH28_female_gonad	Female	15854.9	5067	2.00559	0.51334	0.387097	S	0.227437	SNU_c19	Unassigned	Epithelial	Epithelial 1	SNU_zSomatic	-1.84374	1.96244
TCCTCTTTCACTGATG-1_SNUzF	TCCTCTTTCACTGATG	SNU_zf_HH28_female_gonad	Female	17198.2	5164	2.88777	-0.202156	-0.385838	G1	0.281588	SNU_c11	Unassigned	Theca/Leydig	Theca/Leydig 1	SNU_zSomatic	-6.08283	-5.48725
TCCTGCAAGAGCAGAA-1_SNUzF	TCCTGCAAGAGCAGAA	SNU_zf_HH28_female_gonad	Female	10195.7	3789	2.4629	-0.170301	-0.319702	G1	0.224549	SNU_c2	Unassigned	Epithelial	Epithelial 1	SNU_zSomatic	0.623798	1.20744
TCCTGCAAGAGGGTAA-1_SNUzF	TCCTGCAAGAGGGTAA	SNU_zf_HH28_female_gonad	Female	14221	4447	2.57576	-0.126674	-0.209276	G1	0.272202	SNU_c5	Unassigned	Pre-Granulosa/Sertoli	Pre-Granulosa/Sertoli 2	SNU_zSomatic	-8.03528	-5.56848
TCCTGCAAGTTAGAAC-1_SNUzF	TCCTGCAAGTTAGAAC	SNU_zf_HH28_female_gonad	Female	12091.3	3904	2.36195	0.307343	-0.120064	S	0.288809	SNU_c13	Unassigned	Epithelial	Interstitial 1	SNU_zSomatic	3.10121	2.48751
TCCTGCACAATACAGA-1_SNUzF	TCCTGCACAATACAGA	SNU_zf_HH28_female_gonad	Female	9829.04	3673	2.28852	-0.120918	0.81106	G2M	0.286643	SNU_c7	Unassigned	IM Progenitors	IM Progenitors 1	SNU_zSomatic	-3.30593	-4.20786
TCCTGCACACTACACA-1_SNUzF	TCCTGCACACTACACA	SNU_zf_HH28_female_gonad	Female	15821	5259	1.60691	-0.197079	-0.363165	G1	0.219495	SNU_c6	Unassigned	Interstitial	Interstitial 1	SNU_zSomatic	4.60074	2.76612
TCCTTCTAGCGGGTAT-1_SNUzF	TCCTTCTAGCGGGTAT	SNU_zf_HH28_female_gonad	Female	13738.6	4457	2.62925	0.191342	-0.283652	S	0.218773	SNU_c1	Unassigned	Epithelial	Epithelial 2	SNU_zSomatic	-0.488534	3.40782
TCCTTCTAGGCTTAGG-1_SNUzF	TCCTTCTAGGCTTAGG	SNU_zf_HH28_female_gonad	Female	19641.5	5616	1.69828	0.325889	0.955798	G2M	0.322022	SNU_c19	Unassigned	Epithelial	Epithelial 1	SNU_zSomatic	-2.42293	2.6789
TCCTTCTAGGTCACTT-1_SNUzF	TCCTTCTAGGTCACTT	SNU_zf_HH28_female_gonad	Female	13340.6	4973	1.58855	-0.170773	-0.283235	G1	0.212996	SNU_c2	Unassigned	Epithelial	Epithelial 1	SNU_zSomatic	-0.0888147	1.49879
TCCTTCTCAACTTGCA-1_SNUzF	TCCTTCTCAACTTGCA	SNU_zf_HH28_female_gonad	Female	17481.1	5365	2.13439	-0.136873	-0.381647	G1	0.300361	SNU_c11	Unassigned	Theca/Leydig	Theca/Leydig 1	SNU_zSomatic	-7.32327	-2.48171
TCCTTCTCAGGTCCGT-1_SNUzF	TCCTTCTCAGGTCCGT	SNU_zf_HH28_female_gonad	Female	20077.1	5458	2.06168	-0.129658	-0.345949	G1	0.318412	SNU_c11	Theca/Leydig	Theca/Leydig	Theca/Leydig 1	SNU_zSomatic	-7.55814	-2.28235
TCCTTCTTCCCTTGTG-1_SNUzF	TCCTTCTTCCCTTGTG	SNU_zf_HH28_female_gonad	Female	11347.8	4332	2.97674	-0.152024	-0.242515	G1	0.232491	SNU_c2	Unassigned	Epithelial	Epithelial 1	SNU_zSomatic	0.757886	2.23824
TCCTTCTTCGGAATGG-1_SNUzF	TCCTTCTTCGGAATGG	SNU_zf_HH28_female_gonad	Female	9760.19	3592	2.26474	-0.105849	-0.233969	G1	0.288809	SNU_c4	Unassigned	Interstitial	Interstitial 2	SNU_zSomatic	5.97273	-0.838274
TCCTTCTTCGTGCGAC-1_SNUzF	TCCTTCTTCGTGCGAC	SNU_zf_HH28_female_gonad	Female	11469.2	3932	2.49121	-0.0946858	-0.244091	G1	0.26065	SNU_c7	IM Progenitors	IM Progenitors	IM Progenitors 1	SNU_zSomatic	-1.97441	-4.33492
TCCTTCTTCTAGGAAA-1_SNUzF	TCCTTCTTCTAGGAAA	SNU_zf_HH28_female_gonad	Female	11601.5	3995	3.81298	-0.164675	-0.280758	G1	0.228881	SNU_c2	Unassigned	Epithelial	Epithelial 1	SNU_zSomatic	1.08615	1.67066
TCCTTCTTCTCGTGGG-1_SNUzF	TCCTTCTTCTCGTGGG	SNU_zf_HH28_female_gonad	Female	9009.86	3407	1.80464	-0.0701919	-0.162393	G1	0.244043	SNU_c6	Unassigned	Interstitial	Interstitial 1	SNU_zSomatic	4.69787	1.32959
TCCTTTCAGAATCTAG-1_SNUzF	TCCTTTCAGAATCTAG	SNU_zf_HH28_female_gonad	Female	17737	5462	2.67925	-0.176857	-0.395158	G1	0.20722	SNU_c2	Epithelial	Epithelial	Epithelial 1	SNU_zSomatic	3.36021	3.98903
TCCTTTCAGATGCTAA-1_SNUzF	TCCTTTCAGATGCTAA	SNU_zf_HH28_female_gonad	Female	11204.1	4114	1.9297	-0.0552244	-0.26948	G1	0.284477	SNU_c15	Interstitial	Interstitial	Interstitial 3	SNU_zSomatic	5.69263	-2.33611
TCCTTTCAGTTGGAAT-1_SNUzF	TCCTTTCAGTTGGAAT	SNU_zf_HH28_female_gonad	Female	18675.8	5361	2.88306	0.350928	-0.26605	S	0.31769	SNU_c12	Unassigned	Epithelial	Epithelial 2	SNU_zSomatic	0.105923	6.17537
TCCTTTCCACTCACTC-1_SNUzF	TCCTTTCCACTCACTC	SNU_zf_HH28_female_gonad	Female	24471.1	6508	2.13354	-0.0940208	-0.347553	G1	0.297473	SNU_c7	Pre-Granulosa/Sertoli	Pre-Granulosa/Sertoli	IM Progenitors 1	SNU_zSomatic	-3.58967	-5.0267
TCCTTTCCAGCCCACA-1_SNUzF	TCCTTTCCAGCCCACA	SNU_zf_HH28_female_gonad	Female	13761.9	4993	1.44653	-0.111366	-0.310975	G1	0.213718	SNU_c8	Unassigned	Epithelial	Epithelial 2	SNU_zSomatic	0.690125	6.27217
TCCTTTCCATGACTAC-1_SNUzF	TCCTTTCCATGACTAC	SNU_zf_HH28_female_gonad	Female	29737.6	6093	0.231569	0.0382604	1.83292	G2M	0.345126	SNU_c26	Neural Ectoderm	Neural Ectoderm	Neural Ectoderm 2	SNU_zSomatic	-13.5247	0.0161747
TCCTTTCGTTCAAACC-1_SNUzF	TCCTTTCGTTCAAACC	SNU_zf_HH28_female_gonad	Female	6547.02	3135	5.18211	-0.113228	-0.290972	G1	0.279422	SNU_c2	Unassigned	Epithelial	Epithelial 1	SNU_zSomatic	0.42575	2.59881
TCCTTTCGTTCCACGG-1_SNUzF	TCCTTTCGTTCCACGG	SNU_zf_HH28_female_gonad	Female	33417.9	6506	1.19928	0.137059	1.66338	G2M	0.277978	SNU_c3	Unassigned	Pre-Granulosa/Sertoli	Pre-Granulosa/Sertoli 1	SNU_zSomatic	-6.37523	-5.3911
TCCTTTCTCTTCCTAA-1_SNUzF	TCCTTTCTCTTCCTAA	SNU_zf_HH28_female_gonad	Female	21904.5	6051	1.92054	0.301204	0.464214	G2M	0.323466	SNU_c10	Germ Cells	Germ Cells	PGC 2	SNU_zPGC2	-2.66609	-12.7933
TCGAACAAGGAAAGTG-1_SNUzF	TCGAACAAGGAAAGTG	SNU_zf_HH28_female_gonad	Female	11953.7	3956	3.37046	0.418799	0.0505757	S	0.283755	SNU_c3	Unassigned	Pre-Granulosa/Sertoli	Pre-Granulosa/Sertoli 1	SNU_zSomatic	-5.11484	-4.12683
TCGAACAAGTATGAAC-1_SNUzF	TCGAACAAGTATGAAC	SNU_zf_HH28_female_gonad	Female	15194.7	4830	3.16139	0.133721	-0.304596	S	0.2787	SNU_c7	IM Progenitors	IM Progenitors	IM Progenitors 1	SNU_zSomatic	-2.18358	-4.38293
TCGAACAAGTTCGCAT-1_SNUzF	TCGAACAAGTTCGCAT	SNU_zf_HH28_female_gonad	Female	16777.3	5060	5.21196	0.455517	-0.14686	S	0.243321	SNU_c3	Pre-Granulosa/Sertoli	Pre-Granulosa/Sertoli	Pre-Granulosa/Sertoli 1	SNU_zSomatic	-6.37303	-5.96561
TCGAACACAAACCGGA-1_SNUzF	TCGAACACAAACCGGA	SNU_zf_HH28_female_gonad	Female	9539.24	3877	2.86697	-0.271014	-0.276041	G1	0.221661	SNU_c4	Epithelial	Epithelial	Interstitial 2	SNU_zSomatic	5.25202	1.03789
TCGAACACACAATGAA-1_SNUzF	TCGAACACACAATGAA	SNU_zf_HH28_female_gonad	Female	15923.8	4839	2.09208	-0.0934504	-0.340329	G1	0.26426	SNU_c5	Pre-Granulosa/Sertoli	Pre-Granulosa/Sertoli	Pre-Granulosa/Sertoli 2	SNU_zSomatic	-6.57727	-5.69252
TCGAACACACCAGGTC-1_SNUzF	TCGAACACACCAGGTC	SNU_zf_HH28_female_gonad	Female	13409.5	4573	1.99773	-0.0993355	-0.331687	G1	0.277978	SNU_c7	Unassigned	IM Progenitors	IM Progenitors 1	SNU_zSomatic	-2.01176	-3.74623
TCGAACACAGGCCTGT-1_SNUzF	TCGAACACAGGCCTGT	SNU_zf_HH28_female_gonad	Female	18320.9	5134	1.81736	0.226891	0.775948	G2M	0.287365	SNU_c19	Unassigned	Epithelial	Epithelial 1	SNU_zSomatic	-1.9898	2.07765
TCGAACAGTAGACGGT-1_SNUzF	TCGAACAGTAGACGGT	SNU_zf_HH28_female_gonad	Female	9464.26	3491	3.30425	-0.0313068	-0.218125	G1	0.26426	SNU_c3	Unassigned	Pre-Granulosa/Sertoli	Pre-Granulosa/Sertoli 1	SNU_zSomatic	-4.00308	-4.40533
TCGAACATCATAGGCT-1_SNUzF	TCGAACATCATAGGCT	SNU_zf_HH28_female_gonad	Female	25184.3	6222	1.757	-0.0387405	-0.328106	G1	0.194224	SNU_c1	Epithelial	Epithelial	Epithelial 2	SNU_zSomatic	-0.968169	4.69867
TCGAACATCGACTCCT-1_SNUzF	TCGAACATCGACTCCT	SNU_zf_HH28_female_gonad	Female	14923.6	4932	1.7758	-0.168216	-0.326294	G1	0.209386	SNU_c4	Unassigned	Interstitial	Interstitial 2	SNU_zSomatic	5.28446	1.07288
TCGAAGTCAATAGTGA-1_SNUzF	TCGAAGTCAATAGTGA	SNU_zf_HH28_female_gonad	Female	17208.3	5082	2.15187	0.322811	0.584453	G2M	0.259928	SNU_c19	Unassigned	Epithelial	Epithelial 1	SNU_zSomatic	-1.80187	2.04206
TCGAAGTCAGCACGAA-1_SNUzF	TCGAAGTCAGCACGAA	SNU_zf_HH28_female_gonad	Female	15168.5	4643	1.54318	-0.224717	-0.160315	G1	0.32852	SNU_c18	Endothelial	Endothelial	Endothelia	SNU_zSomatic	11.6128	3.96022
TCGAAGTGTAACACGG-1_SNUzF	TCGAAGTGTAACACGG	SNU_zf_HH28_female_gonad	Female	10456.8	4012	2.66442	0.224852	-0.313621	S	0.208664	SNU_c1	Epithelial	Epithelial	Epithelial 2	SNU_zSomatic	0.619679	6.18938
TCGAAGTGTCTACTGA-1_SNUzF	TCGAAGTGTCTACTGA	SNU_zf_HH28_female_gonad	Female	14803.4	4323	1.65484	-0.18586	-0.160316	G1	0.263538	SNU_c11	Unassigned	Theca/Leydig	Theca/Leydig 1	SNU_zSomatic	-7.39282	-4.40868
TCGACCTAGACTCTAC-1_SNUzF	TCGACCTAGACTCTAC	SNU_zf_HH28_female_gonad	Female	14017.3	4685	2.53828	-0.0740353	-0.399678	G1	0.238267	SNU_c13	Unassigned	Epithelial	Interstitial 1	SNU_zSomatic	2.86444	2.85356
TCGACCTAGGGACAGG-1_SNUzF	TCGACCTAGGGACAGG	SNU_zf_HH28_female_gonad	Female	11449.7	3972	1.90298	0.0364964	-0.306945	S	0.235379	SNU_c3	Unassigned	IM Progenitors	Pre-Granulosa/Sertoli 1	SNU_zSomatic	-3.71267	-4.83506
TCGACCTCATTCCTAT-1_SNUzF	TCGACCTCATTCCTAT	SNU_zf_HH28_female_gonad	Female	8655.98	3532	2.30201	-0.0386608	-0.194419	G1	0.292419	SNU_c3	Unassigned	Pre-Granulosa/Sertoli	Pre-Granulosa/Sertoli 1	SNU_zSomatic	-3.73024	-5.35245
TCGACCTGTTTACCAG-1_SNUzF	TCGACCTGTTTACCAG	SNU_zf_HH28_female_gonad	Female	13435.9	4282	2.75938	-0.153767	-0.290693	G1	0.241877	SNU_c16	Unassigned	IM Progenitors	IM Progenitors 2	SNU_zSomatic	-0.698832	-0.268709
TCGACCTTCGTTCCCA-1_SNUzF	TCGACCTTCGTTCCCA	SNU_zf_HH28_female_gonad	Female	22686.9	6060	1.5926	0.0896317	1.66888	G2M	0.33213	SNU_c12	Unassigned	Epithelial	Epithelial 2	SNU_zSomatic	-0.233733	6.92123
TCGACGGGTGTCATGT-1_SNUzF	TCGACGGGTGTCATGT	SNU_zf_HH28_female_gonad	Female	10567.7	3705	2.68332	-0.122762	-0.154788	G1	0.229603	SNU_c13	Unassigned	Epithelial	Interstitial 1	SNU_zSomatic	4.41072	2.96689
TCGACGGTCCCTATTA-1_SNUzF	TCGACGGTCCCTATTA	SNU_zf_HH28_female_gonad	Female	9024.2	3637	2.48666	-0.0652462	-0.269219	G1	0.225271	SNU_c2	Unassigned	Epithelial	Epithelial 1	SNU_zSomatic	0.279011	2.36786
TCGACGGTCGTGCACG-1_SNUzF	TCGACGGTCGTGCACG	SNU_zf_HH28_female_gonad	Female	11885.3	3700	2.74241	-0.106488	-0.0880549	G1	0.287365	SNU_c6	Unassigned	Epithelial	Interstitial 1	SNU_zSomatic	3.72065	1.85347
TCGACGGTCTGGGCAC-1_SNUzF	TCGACGGTCTGGGCAC	SNU_zf_HH28_female_gonad	Female	12263.2	3836	4.34039	0.0666517	0.00343906	S	0.257762	SNU_c6	Unassigned	Interstitial	Interstitial 1	SNU_zSomatic	5.59563	2.78791
TCGATTTAGGATACAT-1_SNUzF	TCGATTTAGGATACAT	SNU_zf_HH28_female_gonad	Female	11216.9	3934	2.86255	0.344122	-0.162145	S	0.228159	SNU_c2	Epithelial	Epithelial	Epithelial 1	SNU_zSomatic	0.0260156	1.89332
TCGATTTAGGTGCTTT-1_SNUzF	TCGATTTAGGTGCTTT	SNU_zf_HH28_female_gonad	Female	17675.5	5076	0.902249	0.39606	-0.221713	S	0.223105	SNU_c1	Unassigned	Epithelial	Epithelial 2	SNU_zSomatic	-0.601652	3.93813
TCGATTTAGTCACTCA-1_SNUzF	TCGATTTAGTCACTCA	SNU_zf_HH28_female_gonad	Female	10781.6	4126	2.01212	-0.192664	-0.319541	G1	0.225271	SNU_c2	Unassigned	Epithelial	Epithelial 1	SNU_zSomatic	0.54618	1.4723
TCGATTTCATCTCGTC-1_SNUzF	TCGATTTCATCTCGTC	SNU_zf_HH28_female_gonad	Female	24913.2	6227	1.7542	0.234532	0.52164	G2M	0.236101	SNU_c19	Unassigned	Epithelial	Epithelial 1	SNU_zSomatic	-1.82818	2.00108
TCGATTTGTAGTCACT-1_SNUzF	TCGATTTGTAGTCACT	SNU_zf_HH28_female_gonad	Female	11938.9	4236	2.65276	-0.125367	-0.192297	G1	0.210108	SNU_c2	Unassigned	Epithelial	Epithelial 1	SNU_zSomatic	0.80553	1.96298
TCGATTTTCACGAGGA-1_SNUzF	TCGATTTTCACGAGGA	SNU_zf_HH28_female_gonad	Female	8222.21	3116	2.90805	-0.127362	-0.195494	G1	0.335018	SNU_c6	Unassigned	Epithelial	Interstitial 1	SNU_zSomatic	4.32911	2.6549
TCGATTTTCATTTGCT-1_SNUzF	TCGATTTTCATTTGCT	SNU_zf_HH28_female_gonad	Female	22331.7	6209	1.37822	0.230221	-0.0131213	S	0.286643	SNU_c2	IM Progenitors	IM Progenitors	Epithelial 1	SNU_zSomatic	-2.26855	-3.08231
TCGCACTAGTCTAGCT-1_SNUzF	TCGCACTAGTCTAGCT	SNU_zf_HH28_female_gonad	Female	12820.4	4227	2.3093	0.194948	-0.242068	S	0.296029	SNU_c7	Unassigned	IM Progenitors	IM Progenitors 1	SNU_zSomatic	-2.22726	-4.20648
TCGCACTCACCATTCC-1_SNUzF	TCGCACTCACCATTCC	SNU_zf_HH28_female_gonad	Female	18951.5	5158	2.24193	0.00438117	1.03117	G2M	0.292419	SNU_c3	Unassigned	IM Progenitors	Pre-Granulosa/Sertoli 1	SNU_zSomatic	-3.71497	-4.24892
TCGCACTCACGCTGCA-1_SNUzF	TCGCACTCACGCTGCA	SNU_zf_HH28_female_gonad	Female	28984.5	6785	2.14329	-0.182216	-0.259906	G1	0.284477	SNU_c8	Interstitial	IM Progenitors	Epithelial 2	SNU_zSomatic	-6.1603	-5.57713
TCGCACTCAGTTGGTT-1_SNUzF	TCGCACTCAGTTGGTT	SNU_zf_HH28_female_gonad	Female	9218.36	3536	4.11217	-0.121263	0.150644	G2M	0.233213	SNU_c2	Unassigned	Epithelial	Epithelial 1	SNU_zSomatic	0.272248	2.66289
TCGCACTGTAGGCTCC-1_SNUzF	TCGCACTGTAGGCTCC	SNU_zf_HH28_female_gonad	Female	22528.9	5906	3.58542	-0.13586	-0.344342	G1	0.202166	SNU_c8	Epithelial	Epithelial	Epithelial 2	SNU_zSomatic	1.59591	5.16402
TCGCACTGTTGCTCGG-1_SNUzF	TCGCACTGTTGCTCGG	SNU_zf_HH28_female_gonad	Female	10415.8	3899	3.14714	0.0776606	-0.144285	S	0.249819	SNU_c14	Unassigned	Epithelial	Epithelial 1	SNU_zSomatic	-0.0256562	2.66042
TCGCACTGTTGGGACA-1_SNUzF	TCGCACTGTTGGGACA	SNU_zf_HH28_female_gonad	Female	12211	4320	2.54149	-0.0394612	-0.287764	G1	0.238267	SNU_c13	Unassigned	Interstitial	Interstitial 1	SNU_zSomatic	4.95496	2.94345
TCGCACTTCAACACCA-1_SNUzF	TCGCACTTCAACACCA	SNU_zf_HH28_female_gonad	Female	13489.2	4614	3.73382	-0.174919	-0.305253	G1	0.237545	SNU_c4	Unassigned	Interstitial	Interstitial 2	SNU_zSomatic	6.04705	0.769137
TCGCACTTCCCTAGGG-1_SNUzF	TCGCACTTCCCTAGGG	SNU_zf_HH28_female_gonad	Female	11897.9	4399	2.81435	0.396516	-0.107877	S	0.292419	SNU_c3	IM Progenitors	IM Progenitors	Pre-Granulosa/Sertoli 1	SNU_zSomatic	-2.65415	-4.67544
TCGCACTTCGAGTACT-1_SNUzF	TCGCACTTCGAGTACT	SNU_zf_HH28_female_gonad	Female	37736	7499	3.37508	-0.0263984	-0.2314	G1	0.236823	SNU_c2	Interstitial	Interstitial	Epithelial 1	SNU_zSomatic	-0.117946	0.126718
TCGCAGGAGAAGCCTG-1_SNUzF	TCGCAGGAGAAGCCTG	SNU_zf_HH28_female_gonad	Female	12244.9	4281	2.11676	-0.128731	-0.306367	G1	0.270758	SNU_c8	Unassigned	Epithelial	Epithelial 2	SNU_zSomatic	2.02402	5.00077
TCGCAGGAGTAATACG-1_SNUzF	TCGCAGGAGTAATACG	SNU_zf_HH28_female_gonad	Female	10348.9	3892	2.87974	-0.1035	-0.2291	G1	0.254152	SNU_c3	Unassigned	Pre-Granulosa/Sertoli	Pre-Granulosa/Sertoli 1	SNU_zSomatic	-4.00983	-4.77609
TCGCAGGCACTGATTG-1_SNUzF	TCGCAGGCACTGATTG	SNU_zf_HH28_female_gonad	Female	18006.7	4827	2.8656	0.255611	0.987051	G2M	0.348014	SNU_c8	Epithelial	Epithelial	Epithelial 2	SNU_zSomatic	1.32386	3.89834
TCGCAGGGTAAGATCA-1_SNUzF	TCGCAGGGTAAGATCA	SNU_zf_HH28_female_gonad	Female	20312.6	5564	2.27642	-0.0127294	-0.353144	G1	0.32852	SNU_c5	Unassigned	Pre-Granulosa/Sertoli	Pre-Granulosa/Sertoli 2	SNU_zSomatic	-7.67576	-5.58881
TCGCAGGGTGAGTAGC-1_SNUzF	TCGCAGGGTGAGTAGC	SNU_zf_HH28_female_gonad	Female	12684.2	3962	3.94593	-0.0629526	-0.314229	G1	0.254874	SNU_c5	Pre-Granulosa/Sertoli	Pre-Granulosa/Sertoli	Pre-Granulosa/Sertoli 2	SNU_zSomatic	-7.05101	-5.45024
TCGCAGGTCTACACAG-1_SNUzF	TCGCAGGTCTACACAG	SNU_zf_HH28_female_gonad	Female	12698.5	4157	1.64892	-0.0756593	-0.223734	G1	0.25343	SNU_c8	Epithelial	Epithelial	Epithelial 2	SNU_zSomatic	4.42885	3.84053
TCGCTCAAGAAGGGAT-1_SNUzF	TCGCTCAAGAAGGGAT	SNU_zf_HH28_female_gonad	Female	8925.74	3492	3.23529	-0.0807103	-0.229226	G1	0.280144	SNU_c8	Unassigned	Epithelial	Epithelial 2	SNU_zSomatic	1.58081	3.88254
TCGCTCAAGTGCCCGT-1_SNUzF	TCGCTCAAGTGCCCGT	SNU_zf_HH28_female_gonad	Female	7127.55	2951	2.28954	-0.103297	-0.284481	G1	0.294585	SNU_c4	Unassigned	Interstitial	Interstitial 2	SNU_zSomatic	6.52278	-0.999232
TCGCTCAGTCGTTGCG-1_SNUzF	TCGCTCAGTCGTTGCG	SNU_zf_HH28_female_gonad	Female	7032.83	3035	2.60763	-0.184652	-0.217534	G1	0.269314	SNU_c4	Interstitial	Interstitial	Interstitial 2	SNU_zSomatic	6.64681	-0.766671
TCGCTCATCGTGTTCC-1_SNUzF	TCGCTCATCGTGTTCC	SNU_zf_HH28_female_gonad	Female	35241.1	8234	2.05655	0.266798	-0.211393	S	0.337906	SNU_c20	Germ Cells	Germ Cells	PGC 1	SNU_zPGC1	0.208854	-13.234
TCGCTCATCTCAATCT-1_SNUzF	TCGCTCATCTCAATCT	SNU_zf_HH28_female_gonad	Female	9612.95	3961	3.09284	-0.0917472	-0.274764	G1	0.239711	SNU_c4	Unassigned	Interstitial	Interstitial 2	SNU_zSomatic	6.26796	-0.4138
TCGCTTGAGGTACTGG-1_SNUzF	TCGCTTGAGGTACTGG	SNU_zf_HH28_female_gonad	Female	17886.6	5319	1.63642	0.487048	0.592313	G2M	0.348736	SNU_c10	Germ Cells	Germ Cells	PGC 2	SNU_zPGC2	-2.10281	-12.9411
TCGCTTGAGTAGATCA-1_SNUzF	TCGCTTGAGTAGATCA	SNU_zf_HH28_female_gonad	Female	10536.2	3886	3.63994	-0.187746	-0.233508	G1	0.202888	SNU_c9	Unassigned	Epithelial	Epithelial 2	SNU_zSomatic	1.51954	5.2212
TCGCTTGGTAACATAG-1_SNUzF	TCGCTTGGTAACATAG	SNU_zf_HH28_female_gonad	Female	11487.2	4038	1.26933	-0.13428	-0.260956	G1	0.285199	SNU_c3	Unassigned	Pre-Granulosa/Sertoli	Pre-Granulosa/Sertoli 1	SNU_zSomatic	-4.44332	-4.91761
TCGCTTGGTGTGTGGA-1_SNUzF	TCGCTTGGTGTGTGGA	SNU_zf_HH28_female_gonad	Female	10675.4	3899	2.4193	-0.164551	-0.267755	G1	0.273646	SNU_c15	Interstitial	Interstitial	Interstitial 3	SNU_zSomatic	5.74014	-2.33462
TCGCTTGGTGTTCGTA-1_SNUzF	TCGCTTGGTGTTCGTA	SNU_zf_HH28_female_gonad	Female	13963.1	4396	1.71815	-0.0757915	-0.290898	G1	0.290253	SNU_c11	Unassigned	Pre-Granulosa/Sertoli	Theca/Leydig 1	SNU_zSomatic	-7.08708	-4.38454
TCGCTTGGTGTTTCTT-1_SNUzF	TCGCTTGGTGTTTCTT	SNU_zf_HH28_female_gonad	Female	23168.6	5978	1.51703	-0.219793	-0.347766	G1	0.176173	SNU_c9	Epithelial	Epithelial	Epithelial 2	SNU_zSomatic	1.67589	5.95719
TCGCTTGTCCGATAAC-1_SNUzF	TCGCTTGTCCGATAAC	SNU_zf_HH28_female_gonad	Female	23732.1	6158	2.86742	0.34939	-0.0720487	S	0.286643	SNU_c7	IM Progenitors	IM Progenitors	IM Progenitors 1	SNU_zSomatic	-2.18306	-3.41525
TCGCTTGTCGGCTGAC-1_SNUzF	TCGCTTGTCGGCTGAC	SNU_zf_HH28_female_gonad	Female	5585.03	2938	4.58477	-0.145069	-0.244844	G1	0.211552	SNU_c9	Unassigned	Epithelial	Epithelial 2	SNU_zSomatic	0.772663	3.58712
TCGGATAAGACGATAT-1_SNUzF	TCGGATAAGACGATAT	SNU_zf_HH28_female_gonad	Female	16947.9	4566	2.07665	0.0471468	-0.294952	S	0.232491	SNU_c3	Pre-Granulosa/Sertoli	Pre-Granulosa/Sertoli	Pre-Granulosa/Sertoli 1	SNU_zSomatic	-5.31717	-4.94345
TCGGATAAGGCGTTGA-1_SNUzF	TCGGATAAGGCGTTGA	SNU_zf_HH28_female_gonad	Female	12063.4	3916	3.01384	-0.104157	-0.183224	G1	0.224549	SNU_c13	Unassigned	Interstitial	Interstitial 1	SNU_zSomatic	3.96017	2.9958
TCGGATACAAGAGTGC-1_SNUzF	TCGGATACAAGAGTGC	SNU_zf_HH28_female_gonad	Female	7762.46	3005	3.28464	-0.131826	-0.0790343	G1	0.303249	SNU_c3	Unassigned	Pre-Granulosa/Sertoli	Pre-Granulosa/Sertoli 1	SNU_zSomatic	-3.99159	-4.31086
TCGGATACACTCCGGA-1_SNUzF	TCGGATACACTCCGGA	SNU_zf_HH28_female_gonad	Female	8596.39	3354	4.19247	-0.0451629	-0.165654	G1	0.28231	SNU_c3	Pre-Granulosa/Sertoli	Pre-Granulosa/Sertoli	Pre-Granulosa/Sertoli 1	SNU_zSomatic	-6.48165	-5.01133
TCGGATACAGAGGCAT-1_SNUzF	TCGGATACAGAGGCAT	SNU_zf_HH28_female_gonad	Female	13679.8	4199	1.70674	-0.209465	-0.18034	G1	0.276534	SNU_c1	Unassigned	Epithelial	Epithelial 2	SNU_zSomatic	0.67397	4.03315
TCGGATACAGAGTGTG-1_SNUzF	TCGGATACAGAGTGTG	SNU_zf_HH28_female_gonad	Female	8124.77	3028	2.36666	-0.071656	-0.223467	G1	0.32852	SNU_c7	Unassigned	IM Progenitors	IM Progenitors 1	SNU_zSomatic	-3.0031	-3.51984
TCGGATACAGGAGGAG-1_SNUzF	TCGGATACAGGAGGAG	SNU_zf_HH28_female_gonad	Female	9835.61	3769	3.1297	-0.105307	0.0949208	G2M	0.228159	SNU_c1	Unassigned	Epithelial	Epithelial 2	SNU_zSomatic	-0.631512	3.97981
TCGGATAGTACCAATC-1_SNUzF	TCGGATAGTACCAATC	SNU_zf_HH28_female_gonad	Female	9808.81	3471	3.42605	-0.0875735	-0.205951	G1	0.246931	SNU_c8	Unassigned	Epithelial	Epithelial 2	SNU_zSomatic	1.16165	3.66989
TCGGATAGTCAACCAT-1_SNUzF	TCGGATAGTCAACCAT	SNU_zf_HH28_female_gonad	Female	29064.4	6678	3.83925	0.027601	-0.33209	S	0.233935	SNU_c7	IM Progenitors	IM Progenitors	IM Progenitors 1	SNU_zSomatic	-3.4139	-4.0362
TCGGATAGTCCTGGGT-1_SNUzF	TCGGATAGTCCTGGGT	SNU_zf_HH28_female_gonad	Female	10611.1	3983	3.7353	-0.103042	-0.275035	G1	0.201444	SNU_c9	Unassigned	Epithelial	Epithelial 2	SNU_zSomatic	1.49732	5.46313
TCGGATATCCAAGAGG-1_SNUzF	TCGGATATCCAAGAGG	SNU_zf_HH28_female_gonad	Female	9998.92	3902	1.53598	-0.146088	-0.239521	G1	0.311913	SNU_c7	Unassigned	IM Progenitors	IM Progenitors 1	SNU_zSomatic	-2.35019	-4.06392
TCGGGACAGCCAAGCA-1_SNUzF	TCGGGACAGCCAAGCA	SNU_zf_HH28_female_gonad	Female	16497.4	4714	2.88555	-0.0962342	-0.246226	G1	0.238267	SNU_c3	Unassigned	IM Progenitors	Pre-Granulosa/Sertoli 1	SNU_zSomatic	-4.24376	-5.02604
TCGGGACAGGAACGTC-1_SNUzF	TCGGGACAGGAACGTC	SNU_zf_HH28_female_gonad	Female	16986.2	4952	3.33151	-0.228993	-0.294052	G1	0.280144	SNU_c1	Unassigned	Epithelial	Epithelial 2	SNU_zSomatic	10.2708	4.01784
TCGGGACCAAGGAGTC-1_SNUzF	TCGGGACCAAGGAGTC	SNU_zf_HH28_female_gonad	Female	10199.3	3805	2.32515	-0.153486	-0.220778	G1	0.21444	SNU_c7	Unassigned	Pre-Granulosa/Sertoli	IM Progenitors 1	SNU_zSomatic	-3.27976	-4.29076
TCGGGACCACCGAATT-1_SNUzF	TCGGGACCACCGAATT	SNU_zf_HH28_female_gonad	Female	26670.2	6358	2.08818	-0.182042	-0.308733	G1	0.329964	SNU_c11	Theca/Leydig	Theca/Leydig	Theca/Leydig 1	SNU_zSomatic	-7.46976	-2.74315
TCGGGACGTAGGTTTC-1_SNUzF	TCGGGACGTAGGTTTC	SNU_zf_HH28_female_gonad	Female	6233.43	2863	3.12652	-0.0207253	-0.254357	G1	0.295307	SNU_c16	Unassigned	IM Progenitors	IM Progenitors 2	SNU_zSomatic	-1.29681	-0.359509
TCGGGACTCAACGCTA-1_SNUzF	TCGGGACTCAACGCTA	SNU_zf_HH28_female_gonad	Female	9372.4	3657	1.7166	-0.149788	-0.291656	G1	0.237545	SNU_c6	Unassigned	Epithelial	Interstitial 1	SNU_zSomatic	4.62871	2.86044
TCGGGACTCCGCTGTT-1_SNUzF	TCGGGACTCCGCTGTT	SNU_zf_HH28_female_gonad	Female	15046.2	4841	1.91916	-0.136624	-0.252029	G1	0.215162	SNU_c8	Unassigned	Epithelial	Epithelial 2	SNU_zSomatic	1.60935	4.81193
TCGGGACTCTACTGCC-1_SNUzF	TCGGGACTCTACTGCC	SNU_zf_HH28_female_gonad	Female	9735.25	3912	2.79517	-0.204599	-0.269623	G1	0.240433	SNU_c17	Unassigned	Interstitial	Interstitial 1	SNU_zSomatic	4.29292	4.0137
TCGGGACTCTAGCCAA-1_SNUzF	TCGGGACTCTAGCCAA	SNU_zf_HH28_female_gonad	Female	12752.4	4330	1.46757	-0.210617	-0.184033	G1	0.231047	SNU_c1	Epithelial	Epithelial	Epithelial 2	SNU_zSomatic	1.04829	4.67473
TCGGGACTCTTGCAGA-1_SNUzF	TCGGGACTCTTGCAGA	SNU_zf_HH28_female_gonad	Female	17114	5204	3.74235	0.420184	-0.0361092	S	0.232491	SNU_c1	Unassigned	Epithelial	Epithelial 2	SNU_zSomatic	-1.0995	6.37992
TCGGGCAAGAGGTCAC-1_SNUzF	TCGGGCAAGAGGTCAC	SNU_zf_HH28_female_gonad	Female	9515.81	3484	2.32802	-0.122624	-0.257755	G1	0.296751	SNU_c7	IM Progenitors	IM Progenitors	IM Progenitors 1	SNU_zSomatic	-1.93676	-3.84815
TCGGGCACAACGTTAC-1_SNUzF	TCGGGCACAACGTTAC	SNU_zf_HH28_female_gonad	Female	10911.9	3758	1.85929	-0.184954	-0.229798	G1	0.232491	SNU_c13	Epithelial	Epithelial	Interstitial 1	SNU_zSomatic	2.88047	2.75887
TCGGGCACAGCTATAC-1_SNUzF	TCGGGCACAGCTATAC	SNU_zf_HH28_female_gonad	Female	13320.1	4363	1.61552	-0.229606	-0.322893	G1	0.254152	SNU_c8	Unassigned	Epithelial	Epithelial 2	SNU_zSomatic	2.04661	6.32874
TCGGGCAGTGAGAGGG-1_SNUzF	TCGGGCAGTGAGAGGG	SNU_zf_HH28_female_gonad	Female	17709.5	5125	1.09707	0.296831	0.751805	G2M	0.367509	SNU_c22	Unassigned	Epithelial	Interstitial 2	SNU_zSomatic	6.6427	2.06842
TCGGGCAGTTCATCGA-1_SNUzF	TCGGGCAGTTCATCGA	SNU_zf_HH28_female_gonad	Female	36112.8	7160	1.87243	0.337296	1.15691	G2M	0.350181	SNU_c10	Germ Cells	Germ Cells	PGC 2	SNU_zPGC2	-2.75706	-12.4879
TCGGGCATCCAACTAG-1_SNUzF	TCGGGCATCCAACTAG	SNU_zf_HH28_female_gonad	Female	12747.7	4227	1.05269	-0.254935	-0.338604	G1	0.281588	SNU_c15	Interstitial	Interstitial	Interstitial 3	SNU_zSomatic	5.74884	-2.00716
TCGGGCATCCTTCGAC-1_SNUzF	TCGGGCATCCTTCGAC	SNU_zf_HH28_female_gonad	Female	10747.6	3935	2.32724	-0.0676488	-0.323126	G1	0.254874	SNU_c3	Unassigned	Pre-Granulosa/Sertoli	Pre-Granulosa/Sertoli 1	SNU_zSomatic	-4.87976	-5.33327
TCGGGCATCGTAGCCG-1_SNUzF	TCGGGCATCGTAGCCG	SNU_zf_HH28_female_gonad	Female	14907.6	4355	2.90353	-0.194746	-0.346304	G1	0.244765	SNU_c3	Pre-Granulosa/Sertoli	Pre-Granulosa/Sertoli	Pre-Granulosa/Sertoli 1	SNU_zSomatic	-4.49554	-4.82099
TCGGGTGAGCATACTC-1_SNUzF	TCGGGTGAGCATACTC	SNU_zf_HH28_female_gonad	Female	8546.91	3273	2.29758	-0.16987	-0.24983	G1	0.238267	SNU_c8	Unassigned	Epithelial	Epithelial 2	SNU_zSomatic	1.08185	6.62772
TCGGGTGCAAGTTGGG-1_SNUzF	TCGGGTGCAAGTTGGG	SNU_zf_HH28_female_gonad	Female	9907.11	3452	3.54157	0.0516694	0.813465	G2M	0.3213	SNU_c2	Epithelial	Epithelial	Epithelial 1	SNU_zSomatic	3.38095	2.06089
TCGGGTGCAGACAAGC-1_SNUzF	TCGGGTGCAGACAAGC	SNU_zf_HH28_female_gonad	Female	11264.2	4124	1.97951	0.332314	-0.0273879	S	0.368231	SNU_c4	IM Progenitors	Interstitial	Interstitial 2	SNU_zSomatic	6.59465	-0.330209
TCGGGTGCATTGACTG-1_SNUzF	TCGGGTGCATTGACTG	SNU_zf_HH28_female_gonad	Female	12289.9	3852	1.48213	0.155993	-0.162048	S	0.275812	SNU_c6	Unassigned	Epithelial	Interstitial 1	SNU_zSomatic	4.60058	3.3017
TCGGGTGGTACAATAG-1_SNUzF	TCGGGTGGTACAATAG	SNU_zf_HH28_female_gonad	Female	12189.5	3970	3.14432	0.053117	-0.264668	S	0.210108	SNU_c1	Unassigned	Epithelial	Epithelial 2	SNU_zSomatic	0.132423	4.79127
TCGGGTGGTTAAGACA-1_SNUzF	TCGGGTGGTTAAGACA	SNU_zf_HH28_female_gonad	Female	16396.4	4453	2.58108	0.0299028	1.09442	G2M	0.329242	SNU_c21	Endothelial	Endothelial	Endothelia	SNU_zSomatic	7.7956	3.64926
TCGGGTGTCGTGCTCT-1_SNUzF	TCGGGTGTCGTGCTCT	SNU_zf_HH28_female_gonad	Female	16158.2	4622	1.29369	0.00892011	1.2029	G2M	0.303249	SNU_c2	Unassigned	Epithelial	Epithelial 1	SNU_zSomatic	0.105348	1.50017
TCGGGTGTCGTGTGAT-1_SNUzF	TCGGGTGTCGTGTGAT	SNU_zf_HH28_female_gonad	Female	6423.89	2706	3.01414	-0.106975	-0.286389	G1	0.329964	SNU_c8	Unassigned	Epithelial	Epithelial 2	SNU_zSomatic	0.615619	4.46809
TCGGGTGTCTAGGAAA-1_SNUzF	TCGGGTGTCTAGGAAA	SNU_zf_HH28_female_gonad	Female	18775.2	4392	1.70086	-0.180393	-0.274377	G1	0.312635	SNU_c26	Neural Ectoderm	Neural Ectoderm	Neural Ectoderm 2	SNU_zSomatic	-13.2637	0.288014
TCGGTCTAGAGTTGTA-1_SNUzF	TCGGTCTAGAGTTGTA	SNU_zf_HH28_female_gonad	Female	7002.4	2964	3.24905	-0.122015	-0.161227	G1	0.262816	SNU_c6	Unassigned	Interstitial	Interstitial 1	SNU_zSomatic	4.8389	2.41589
TCGGTCTAGCTATCTG-1_SNUzF	TCGGTCTAGCTATCTG	SNU_zf_HH28_female_gonad	Female	11422	4100	4.40968	0.0266078	1.23004	G2M	0.296751	SNU_c7	IM Progenitors	IM Progenitors	IM Progenitors 1	SNU_zSomatic	-1.66278	-3.7834
TCGGTCTAGCTGCCTG-1_SNUzF	TCGGTCTAGCTGCCTG	SNU_zf_HH28_female_gonad	Female	18579.3	5196	1.16096	0.579902	0.0414277	S	0.241155	SNU_c1	Unassigned	Epithelial	Epithelial 2	SNU_zSomatic	-0.402875	4.94152
TCGGTCTGTACCTAGT-1_SNUzF	TCGGTCTGTACCTAGT	SNU_zf_HH28_female_gonad	Female	16007.9	4717	1.18963	0.17763	-0.111395	S	0.246931	SNU_c1	Unassigned	Epithelial	Epithelial 2	SNU_zSomatic	-0.827878	6.05486
TCGGTCTGTTTCGTTT-1_SNUzF	TCGGTCTGTTTCGTTT	SNU_zf_HH28_female_gonad	Female	14506.4	4662	2.88616	0.474869	0.496236	G2M	0.322744	SNU_c19	Unassigned	Epithelial	Epithelial 1	SNU_zSomatic	-2.28698	2.3969
TCGGTCTTCGCGAAGA-1_SNUzF	TCGGTCTTCGCGAAGA	SNU_zf_HH28_female_gonad	Female	11215.5	4155	1.686	-0.240374	-0.277499	G1	0.277256	SNU_c4	Interstitial	Interstitial	Interstitial 2	SNU_zSomatic	6.12346	-1.95295
TCGTAGAAGACGGTCA-1_SNUzF	TCGTAGAAGACGGTCA	SNU_zf_HH28_female_gonad	Female	10566.9	3769	1.81062	-0.0924544	-0.189181	G1	0.228881	SNU_c2	Unassigned	Epithelial	Epithelial 1	SNU_zSomatic	1.32901	1.49366
TCGTAGAAGATGGTCG-1_SNUzF	TCGTAGAAGATGGTCG	SNU_zf_HH28_female_gonad	Female	10184.2	3672	1.73099	-0.0878049	-0.15066	G1	0.288809	SNU_c3	Unassigned	Pre-Granulosa/Sertoli	Pre-Granulosa/Sertoli 1	SNU_zSomatic	-5.7889	-4.61398
TCGTAGAAGCGACTAG-1_SNUzF	TCGTAGAAGCGACTAG	SNU_zf_HH28_female_gonad	Female	10976	3831	1.19914	-0.101247	-0.266217	G1	0.279422	SNU_c1	Unassigned	Epithelial	Epithelial 2	SNU_zSomatic	-0.394419	6.61689
TCGTAGACAGCACGAA-1_SNUzF	TCGTAGACAGCACGAA	SNU_zf_HH28_female_gonad	Female	11241.6	3973	2.08196	0.0504227	-0.25275	S	0.236101	SNU_c1	Epithelial	Epithelial	Epithelial 2	SNU_zSomatic	-1.37538	5.96376
TCGTAGACAGCGTTGC-1_SNUzF	TCGTAGACAGCGTTGC	SNU_zf_HH28_female_gonad	Female	9458.45	3552	1.95207	-0.17875	-0.247543	G1	0.2787	SNU_c4	Interstitial	Interstitial	Interstitial 2	SNU_zSomatic	5.93783	-1.83663
TCGTAGACATGCAGGA-1_SNUzF	TCGTAGACATGCAGGA	SNU_zf_HH28_female_gonad	Female	7231.21	3007	2.65621	-0.065697	-0.187388	G1	0.32852	SNU_c3	Pre-Granulosa/Sertoli	Pre-Granulosa/Sertoli	Pre-Granulosa/Sertoli 1	SNU_zSomatic	-6.44819	-4.62858
TCGTAGAGTAGAATAC-1_SNUzF	TCGTAGAGTAGAATAC	SNU_zf_HH28_female_gonad	Female	10440	3690	2.43946	-0.0531584	0.931478	G2M	0.307581	SNU_c2	Unassigned	Epithelial	Epithelial 1	SNU_zSomatic	1.4416	1.92216
TCGTAGAGTCATTCCC-1_SNUzF	TCGTAGAGTCATTCCC	SNU_zf_HH28_female_gonad	Female	12023.2	4056	2.01899	-0.074619	-0.275024	G1	0.254874	SNU_c3	IM Progenitors	Pre-Granulosa/Sertoli	Pre-Granulosa/Sertoli 1	SNU_zSomatic	-4.82645	-4.9994
TCGTAGAGTGGGAGAG-1_SNUzF	TCGTAGAGTGGGAGAG	SNU_zf_HH28_female_gonad	Female	8168.83	3070	3.76128	-0.120172	-0.26005	G1	0.227437	SNU_c6	Unassigned	Epithelial	Interstitial 1	SNU_zSomatic	4.34375	3.04395
TCGTAGATCCTTACCG-1_SNUzF	TCGTAGATCCTTACCG	SNU_zf_HH28_female_gonad	Female	16599.9	4815	1.18428	-0.0253476	-0.272511	G1	0.199278	SNU_c12	Unassigned	Epithelial	Epithelial 2	SNU_zSomatic	0.388641	5.33291
TCGTAGATCGAAACAA-1_SNUzF	TCGTAGATCGAAACAA	SNU_zf_HH28_female_gonad	Female	10744	3920	3.1278	-0.200773	-0.217014	G1	0.212996	SNU_c1	Unassigned	Epithelial	Epithelial 2	SNU_zSomatic	-1.18984	4.27891
TCGTAGATCTTTCGAT-1_SNUzF	TCGTAGATCTTTCGAT	SNU_zf_HH28_female_gonad	Female	10000.3	3659	4.91659	-0.107461	-0.235984	G1	0.236823	SNU_c6	Unassigned	Epithelial	Interstitial 1	SNU_zSomatic	4.88146	2.46579
TCGTCCAAGCTGCCTG-1_SNUzF	TCGTCCAAGCTGCCTG	SNU_zf_HH28_female_gonad	Female	14826.7	4666	1.93022	-0.137465	-0.242089	G1	0.251986	SNU_c3	Unassigned	Pre-Granulosa/Sertoli	Pre-Granulosa/Sertoli 1	SNU_zSomatic	-4.83824	-4.93527
TCGTCCACATGGAACG-1_SNUzF	TCGTCCACATGGAACG	SNU_zf_HH28_female_gonad	Female	13941.3	4308	2.89063	-0.170241	-0.193569	G1	0.3213	SNU_c5	Unassigned	Pre-Granulosa/Sertoli	Pre-Granulosa/Sertoli 2	SNU_zSomatic	-7.07114	-5.80396
TCGTCCAGTACAGTCT-1_SNUzF	TCGTCCAGTACAGTCT	SNU_zf_HH28_female_gonad	Female	12679.5	4439	1.78123	-0.119794	-0.142501	G1	0.218051	SNU_c1	Unassigned	Epithelial	Epithelial 2	SNU_zSomatic	-1.12497	5.62817
TCGTCCAGTAGGACCA-1_SNUzF	TCGTCCAGTAGGACCA	SNU_zf_HH28_female_gonad	Female	14140.8	4786	2.57661	-0.135208	-0.45594	G1	0.238267	SNU_c2	Unassigned	Epithelial	Epithelial 1	SNU_zSomatic	0.0222061	1.6016
TCGTCCAGTGAACGGT-1_SNUzF	TCGTCCAGTGAACGGT	SNU_zf_HH28_female_gonad	Female	13002.9	4382	1.88255	0.0661746	0.982915	G2M	0.2787	SNU_c22	Unassigned	Interstitial	Interstitial 2	SNU_zSomatic	6.44278	2.40092
TCGTCCAGTTCGAGCC-1_SNUzF	TCGTCCAGTTCGAGCC	SNU_zf_HH28_female_gonad	Female	10035.5	3643	1.52938	-0.209107	-0.0678639	G1	0.211552	SNU_c1	Unassigned	Epithelial	Epithelial 2	SNU_zSomatic	-1.29664	4.62568
TCGTCCATCATTTCCA-1_SNUzF	TCGTCCATCATTTCCA	SNU_zf_HH28_female_gonad	Female	30022.4	7665	1.52134	0.247604	-0.194692	S	0.333574	SNU_c20	Germ Cells	Germ Cells	PGC 1	SNU_zPGC1	0.492533	-13.4906
TCGTCCATCCATCGTC-1_SNUzF	TCGTCCATCCATCGTC	SNU_zf_HH28_female_gonad	Female	20168.7	5174	2.05205	0.0197022	1.60712	G2M	0.306859	SNU_c3	Pre-Granulosa/Sertoli	Pre-Granulosa/Sertoli	Pre-Granulosa/Sertoli 1	SNU_zSomatic	-5.71497	-4.64761
TCGTCCATCTAGCCTC-1_SNUzF	TCGTCCATCTAGCCTC	SNU_zf_HH28_female_gonad	Female	18535.9	5371	1.84347	0.158742	1.11955	G2M	0.310469	SNU_c19	IM Progenitors	IM Progenitors	Epithelial 1	SNU_zSomatic	-1.99445	1.24694
TCGTGCTAGACGAAGA-1_SNUzF	TCGTGCTAGACGAAGA	SNU_zf_HH28_female_gonad	Female	8624.28	3376	2.41548	0.165507	0.874493	G2M	0.302527	SNU_c6	Unassigned	Interstitial	Interstitial 1	SNU_zSomatic	4.45451	3.49486
TCGTGCTAGCAGCCCT-1_SNUzF	TCGTGCTAGCAGCCCT	SNU_zf_HH28_female_gonad	Female	6342.53	2782	2.29779	-0.234424	-0.238046	G1	0.229603	SNU_c8	Unassigned	Epithelial	Epithelial 2	SNU_zSomatic	1.78149	5.11761
TCGTGCTAGGAGGTTC-1_SNUzF	TCGTGCTAGGAGGTTC	SNU_zf_HH28_female_gonad	Female	11257	3693	0.675678	0.305262	-0.0750297	S	0.299639	SNU_c25	Neural Ectoderm	Neural Ectoderm	Neural Ectoderm 1	SNU_zSomatic	-13.3367	2.19168
TCGTGCTCATAGTCAC-1_SNUzF	TCGTGCTCATAGTCAC	SNU_zf_HH28_female_gonad	Female	8274.68	3238	1.26841	-0.107825	-0.229187	G1	0.211552	SNU_c12	Unassigned	Epithelial	Epithelial 2	SNU_zSomatic	0.325337	7.441
TCGTGCTCATATCTGG-1_SNUzF	TCGTGCTCATATCTGG	SNU_zf_HH28_female_gonad	Female	7513.2	3150	3.10695	-0.268454	-0.179505	G1	0.200722	SNU_c12	Unassigned	Epithelial	Epithelial 2	SNU_zSomatic	0.663584	6.82627
TCGTGCTGTTCTCCCA-1_SNUzF	TCGTGCTGTTCTCCCA	SNU_zf_HH28_female_gonad	Female	8954.19	3458	3.33562	-0.0915101	-0.259399	G1	0.307581	SNU_c3	Unassigned	Pre-Granulosa/Sertoli	Pre-Granulosa/Sertoli 1	SNU_zSomatic	-6.3249	-5.83889
TCGTGGGAGCCGATTT-1_SNUzF	TCGTGGGAGCCGATTT	SNU_zf_HH28_female_gonad	Female	8672.87	3187	2.06574	0.0186478	-0.162718	S	0.326354	SNU_c3	Pre-Granulosa/Sertoli	IM Progenitors	Pre-Granulosa/Sertoli 1	SNU_zSomatic	-5.4235	-4.33919
TCGTGGGAGCCTGAAG-1_SNUzF	TCGTGGGAGCCTGAAG	SNU_zf_HH28_female_gonad	Female	6178.36	2768	2.49425	-0.104159	-0.16721	G1	0.34296	SNU_c3	Unassigned	Epithelial	Pre-Granulosa/Sertoli 1	SNU_zSomatic	-5.056	-4.74698
TCGTGGGGTAGAGTTA-1_SNUzF	TCGTGGGGTAGAGTTA	SNU_zf_HH28_female_gonad	Female	10998	3847	2.4511	-0.102992	-0.140974	G1	0.25704	SNU_c2	Unassigned	Epithelial	Epithelial 1	SNU_zSomatic	1.18549	1.57215
TCGTGGGGTCTCCCTA-1_SNUzF	TCGTGGGGTCTCCCTA	SNU_zf_HH28_female_gonad	Female	12941.4	4071	3.0291	0.149556	1.21945	G2M	0.292419	SNU_c3	Pre-Granulosa/Sertoli	IM Progenitors	Pre-Granulosa/Sertoli 1	SNU_zSomatic	-5.0563	-4.69854
TCGTGGGTCACCCATC-1_SNUzF	TCGTGGGTCACCCATC	SNU_zf_HH28_female_gonad	Female	11026.6	3891	4.08697	-0.0612216	-0.198005	G1	0.358123	SNU_c14	Unassigned	Pre-Granulosa/Sertoli	Epithelial 1	SNU_zSomatic	-7.23528	-4.58295
TCGTGGGTCATCAGTG-1_SNUzF	TCGTGGGTCATCAGTG	SNU_zf_HH28_female_gonad	Female	11437	4026	2.11521	0.151923	-0.10362	S	0.313357	SNU_c11	Unassigned	Theca/Leydig	Theca/Leydig 1	SNU_zSomatic	-7.29188	-2.95868
TCGTGGGTCTTTGCTA-1_SNUzF	TCGTGGGTCTTTGCTA	SNU_zf_HH28_female_gonad	Female	6761.61	2992	3.06025	-0.134809	-0.242497	G1	0.314801	SNU_c7	Unassigned	IM Progenitors	IM Progenitors 1	SNU_zSomatic	-2.19774	-4.4363
TCTAACTAGCTATCTG-1_SNUzF	TCTAACTAGCTATCTG	SNU_zf_HH28_female_gonad	Female	17311.3	5140	2.27656	-0.0858063	-0.331808	G1	0.272202	SNU_c3	Pre-Granulosa/Sertoli	Pre-Granulosa/Sertoli	Pre-Granulosa/Sertoli 1	SNU_zSomatic	-6.76798	-5.96193
TCTAACTCACGAGGTA-1_SNUzF	TCTAACTCACGAGGTA	SNU_zf_HH28_female_gonad	Female	16233.1	4898	1.69568	-0.0772974	0.747382	G2M	0.270036	SNU_c16	Unassigned	IM Progenitors	IM Progenitors 2	SNU_zSomatic	-1.03926	-0.0974645
TCTAACTGTCACTACA-1_SNUzF	TCTAACTGTCACTACA	SNU_zf_HH28_female_gonad	Female	14874.7	4510	1.70741	0.176548	1.18843	G2M	0.292419	SNU_c24	IM Progenitors	IM Progenitors	Pre-Granulosa/Sertoli 1	SNU_zSomatic	-3.75332	-2.56543
TCTAACTGTTGCTCCT-1_SNUzF	TCTAACTGTTGCTCCT	SNU_zf_HH28_female_gonad	Female	25249.1	6547	2.54116	0.0983238	-0.265946	S	0.261372	SNU_c17	Endothelial	Interstitial	Interstitial 1	SNU_zSomatic	5.32552	3.85037
TCTAACTTCACGAACT-1_SNUzF	TCTAACTTCACGAACT	SNU_zf_HH28_female_gonad	Female	17576.3	5156	1.80168	-0.312546	-0.343317	G1	0.259206	SNU_c8	Unassigned	Epithelial	Epithelial 2	SNU_zSomatic	1.27057	5.05435
TCTAACTTCAGAGCGA-1_SNUzF	TCTAACTTCAGAGCGA	SNU_zf_HH28_female_gonad	Female	10422.5	3584	1.40907	-0.0745403	-0.210734	G1	0.233213	SNU_c6	Unassigned	Epithelial	Interstitial 1	SNU_zSomatic	4.62416	2.9725
TCTAACTTCGCTATTT-1_SNUzF	TCTAACTTCGCTATTT	SNU_zf_HH28_female_gonad	Female	18312.3	5734	2.1741	0.0454408	-0.343065	S	0.238989	SNU_c16	Unassigned	Interstitial	IM Progenitors 2	SNU_zSomatic	-0.746067	0.351136
TCTAACTTCGGACGTC-1_SNUzF	TCTAACTTCGGACGTC	SNU_zf_HH28_female_gonad	Female	18483.5	4972	1.76817	0.315213	-0.0594619	S	0.19639	SNU_c1	Unassigned	Epithelial	Epithelial 2	SNU_zSomatic	-0.728809	4.21411
TCTAACTTCTATTTCG-1_SNUzF	TCTAACTTCTATTTCG	SNU_zf_HH28_female_gonad	Female	19197.6	5821	2.03279	0.332814	-0.162823	S	0.200722	SNU_c2	Unassigned	Epithelial	Epithelial 1	SNU_zSomatic	-0.200747	1.62943
TCTACATAGTCCCAAT-1_SNUzF	TCTACATAGTCCCAAT	SNU_zf_HH28_female_gonad	Female	29495.4	6848	1.54658	0.101149	1.37508	G2M	0.319134	SNU_c4	Unassigned	IM Progenitors	Interstitial 2	SNU_zSomatic	5.77581	0.570419
TCTACATAGTTGCGCC-1_SNUzF	TCTACATAGTTGCGCC	SNU_zf_HH28_female_gonad	Female	16482.2	4937	1.16934	-0.123095	-0.194293	G1	0.220217	SNU_c9	Unassigned	Epithelial	Epithelial 2	SNU_zSomatic	0.933573	4.55102
TCTACATCAAGGTCGA-1_SNUzF	TCTACATCAAGGTCGA	SNU_zf_HH28_female_gonad	Female	12549.4	3850	1.48006	-0.0350695	0.146675	G2M	0.318412	SNU_c5	Unassigned	Pre-Granulosa/Sertoli	Pre-Granulosa/Sertoli 2	SNU_zSomatic	-7.13257	-5.16306
TCTACATCAATTTCGG-1_SNUzF	TCTACATCAATTTCGG	SNU_zf_HH28_female_gonad	Female	14416.9	4562	2.44173	0.457867	0.351912	S	0.262094	SNU_c6	Unassigned	Interstitial	Interstitial 1	SNU_zSomatic	5.37179	3.19607
TCTACATCACTACCGG-1_SNUzF	TCTACATCACTACCGG	SNU_zf_HH28_female_gonad	Female	16274	4528	1.50423	0.0223717	-0.249542	S	0.301083	SNU_c29	Endothelial	Endothelial	Endothelia	SNU_zSomatic	10.4837	4.98846
TCTACATCATCAGCGC-1_SNUzF	TCTACATCATCAGCGC	SNU_zf_HH28_female_gonad	Female	17945.4	4764	1.24923	-0.0907023	-0.354421	G1	0.3213	SNU_c11	Unassigned	Theca/Leydig	Theca/Leydig 1	SNU_zSomatic	-7.44586	-2.43708
TCTACATGTCCATCTC-1_SNUzF	TCTACATGTCCATCTC	SNU_zf_HH28_female_gonad	Female	23020.2	5382	0.858247	-0.266987	-0.0514095	G1	0.310469	SNU_c18	Endothelial	Endothelial	Endothelia	SNU_zSomatic	11.1803	3.66302
TCTACATGTCTGGTTA-1_SNUzF	TCTACATGTCTGGTTA	SNU_zf_HH28_female_gonad	Female	13236.8	4419	1.97333	-0.151186	-0.197243	G1	0.195668	SNU_c1	Unassigned	Epithelial	Epithelial 2	SNU_zSomatic	-0.0805675	4.45217
TCTACATGTTCCTTGC-1_SNUzF	TCTACATGTTCCTTGC	SNU_zf_HH28_female_gonad	Female	12068.1	4725	2.0416	0.187449	-0.17863	S	0.202888	SNU_c2	Unassigned	Epithelial	Epithelial 1	SNU_zSomatic	-0.243715	1.63842
TCTACATTCGAGTGGA-1_SNUzF	TCTACATTCGAGTGGA	SNU_zf_HH28_female_gonad	Female	12208.6	4456	5.88218	-0.188264	0.0809253	G2M	0.363899	SNU_c9	Unassigned	Epithelial	Epithelial 2	SNU_zSomatic	2.15497	4.28473
TCTACCGAGAGTGGCT-1_SNUzF	TCTACCGAGAGTGGCT	SNU_zf_HH28_female_gonad	Female	9632.74	3510	2.61939	-0.129113	-0.239111	G1	0.299639	SNU_c7	Unassigned	IM Progenitors	IM Progenitors 1	SNU_zSomatic	-2.16134	-3.49303
TCTACCGCAAGTTTGC-1_SNUzF	TCTACCGCAAGTTTGC	SNU_zf_HH28_female_gonad	Female	18729.3	5267	2.81899	0.185985	0.708388	G2M	0.330686	SNU_c29	Endothelial	Endothelial	Endothelia	SNU_zSomatic	10.6508	5.23772
TCTACCGCACTTCAGA-1_SNUzF	TCTACCGCACTTCAGA	SNU_zf_HH28_female_gonad	Female	20490	5698	2.97321	-0.11638	-0.310299	G1	0.300361	SNU_c11	Theca/Leydig	Theca/Leydig	Theca/Leydig 1	SNU_zSomatic	-7.35434	-2.36037
TCTACCGGTACAACGG-1_SNUzF	TCTACCGGTACAACGG	SNU_zf_HH28_female_gonad	Female	9370.76	3706	2.92242	-0.171596	-0.202296	G1	0.238989	SNU_c4	Unassigned	Interstitial	Interstitial 2	SNU_zSomatic	6.09672	0.696952
TCTACCGGTACGTTCA-1_SNUzF	TCTACCGGTACGTTCA	SNU_zf_HH28_female_gonad	Female	12467.9	4085	2.30068	-0.0640966	-0.252071	G1	0.268592	SNU_c5	Unassigned	Pre-Granulosa/Sertoli	Pre-Granulosa/Sertoli 2	SNU_zSomatic	-6.87668	-4.93244
TCTACCGGTGATTCAC-1_SNUzF	TCTACCGGTGATTCAC	SNU_zf_HH28_female_gonad	Female	14071.1	4718	2.00119	-0.0484257	-0.315423	G1	0.279422	SNU_c3	Unassigned	IM Progenitors	Pre-Granulosa/Sertoli 1	SNU_zSomatic	-3.69887	-5.26437
TCTATACAGTGTTCAC-1_SNUzF	TCTATACAGTGTTCAC	SNU_zf_HH28_female_gonad	Female	12630.3	4079	1.87767	-0.149822	-0.29434	G1	0.316968	SNU_c18	Endothelial	Endothelial	Endothelia	SNU_zSomatic	11.3628	4.06426
TCTATACCAACAGCTT-1_SNUzF	TCTATACCAACAGCTT	SNU_zf_HH28_female_gonad	Female	33227.2	7210	1.2372	0.268955	0.570321	G2M	0.322022	SNU_c10	Germ Cells	Germ Cells	PGC 2	SNU_zPGC2	-2.642	-12.4538
TCTATACGTAGGCAAC-1_SNUzF	TCTATACGTAGGCAAC	SNU_zf_HH28_female_gonad	Female	6674.64	3189	2.6095	-0.0441543	-0.288819	G1	0.329964	SNU_c11	Theca/Leydig	Theca/Leydig	Theca/Leydig 1	SNU_zSomatic	-7.30886	-2.91332
TCTATACTCGAACGGA-1_SNUzF	TCTATACTCGAACGGA	SNU_zf_HH28_female_gonad	Female	9494.89	3501	3.89186	-0.0473124	-0.152201	G1	0.242599	SNU_c2	Unassigned	Epithelial	Epithelial 1	SNU_zSomatic	1.42759	1.35266
TCTATCAAGCAGGCTA-1_SNUzF	TCTATCAAGCAGGCTA	SNU_zf_HH28_female_gonad	Female	10357.6	3612	1.40893	-0.105119	-0.302583	G1	0.255596	SNU_c13	Unassigned	Epithelial	Interstitial 1	SNU_zSomatic	2.9941	2.4768
TCTATCAAGCGCTTCG-1_SNUzF	TCTATCAAGCGCTTCG	SNU_zf_HH28_female_gonad	Female	15468	4297	2.41487	-0.177992	-0.32763	G1	0.299639	SNU_c18	Endothelial	Endothelial	Endothelia	SNU_zSomatic	11.3245	3.90744
TCTATCAGTACCCACG-1_SNUzF	TCTATCAGTACCCACG	SNU_zf_HH28_female_gonad	Female	10478.5	4048	3.53798	-0.0789165	-0.170838	G1	0.25343	SNU_c14	Unassigned	Epithelial	Epithelial 1	SNU_zSomatic	5.07845	0.798975
TCTATCAGTGATGGCA-1_SNUzF	TCTATCAGTGATGGCA	SNU_zf_HH28_female_gonad	Female	35115.4	6920	1.64676	0.622398	0.80303	G2M	0.311191	SNU_c3	Pre-Granulosa/Sertoli	Pre-Granulosa/Sertoli	Pre-Granulosa/Sertoli 1	SNU_zSomatic	-5.84004	-4.95618
TCTATCAGTGGGTCAA-1_SNUzF	TCTATCAGTGGGTCAA	SNU_zf_HH28_female_gonad	Female	14389.1	4541	1.56409	-0.072312	-0.309321	G1	0.215884	SNU_c7	IM Progenitors	IM Progenitors	IM Progenitors 1	SNU_zSomatic	-3.45356	-4.28625
TCTATCAGTTCGAACT-1_SNUzF	TCTATCAGTTCGAACT	SNU_zf_HH28_female_gonad	Female	12166.1	4643	1.83607	-0.18185	-0.280412	G1	0.246209	SNU_c13	Unassigned	Epithelial	Interstitial 1	SNU_zSomatic	2.63228	2.68774
TCTATCAGTTGGCCGT-1_SNUzF	TCTATCAGTTGGCCGT	SNU_zf_HH28_female_gonad	Female	10683.8	4035	2.02385	-0.168042	-0.331801	G1	0.270758	SNU_c4	Interstitial	Interstitial	Interstitial 2	SNU_zSomatic	6.85243	-0.98407
TCTATCATCATTACTC-1_SNUzF	TCTATCATCATTACTC	SNU_zf_HH28_female_gonad	Female	12840.4	4395	1.393	0.160328	-0.224604	S	0.222383	SNU_c2	Unassigned	Epithelial	Epithelial 1	SNU_zSomatic	-0.516273	2.06607
TCTATCATCGTCGACG-1_SNUzF	TCTATCATCGTCGACG	SNU_zf_HH28_female_gonad	Female	11673.3	4097	2.05863	-0.0867577	-0.279604	G1	0.273646	SNU_c7	IM Progenitors	IM Progenitors	IM Progenitors 1	SNU_zSomatic	-2.55546	-3.853
TCTCACGAGATGCTAA-1_SNUzF	TCTCACGAGATGCTAA	SNU_zf_HH28_female_gonad	Female	10721.1	3846	3.86331	-0.100942	-0.0970953	G1	0.285199	SNU_c7	IM Progenitors	IM Progenitors	IM Progenitors 1	SNU_zSomatic	-2.22473	-3.56642
TCTCACGAGTTAGTAG-1_SNUzF	TCTCACGAGTTAGTAG	SNU_zf_HH28_female_gonad	Female	12054.1	4012	2.94898	0.0150192	-0.238374	S	0.220939	SNU_c1	Epithelial	Epithelial	Epithelial 2	SNU_zSomatic	-1.5854	5.03938
TCTCACGGTATCGCTA-1_SNUzF	TCTCACGGTATCGCTA	SNU_zf_HH28_female_gonad	Female	13030	4409	3.01412	-0.178842	-0.262857	G1	0.295307	SNU_c13	Epithelial	Epithelial	Interstitial 1	SNU_zSomatic	2.97332	2.42678
TCTCACGGTCACTTCC-1_SNUzF	TCTCACGGTCACTTCC	SNU_zf_HH28_female_gonad	Female	12406.8	4242	2.11088	-0.0921305	-0.208543	G1	0.220217	SNU_c13	Unassigned	Interstitial	Interstitial 1	SNU_zSomatic	4.16808	2.98927
TCTCACGGTCTTTATC-1_SNUzF	TCTCACGGTCTTTATC	SNU_zf_HH28_female_gonad	Female	11310	4233	1.37129	-0.0207416	-0.162616	G1	0.277978	SNU_c13	Unassigned	IM Progenitors	Interstitial 1	SNU_zSomatic	3.21125	2.959
TCTCACGGTGAACCGA-1_SNUzF	TCTCACGGTGAACCGA	SNU_zf_HH28_female_gonad	Female	17776.8	4723	2.00446	-0.159726	-0.363506	G1	0.316245	SNU_c11	Theca/Leydig	Theca/Leydig	Theca/Leydig 1	SNU_zSomatic	-7.47131	-2.21388
TCTCACGGTTTCGTAG-1_SNUzF	TCTCACGGTTTCGTAG	SNU_zf_HH28_female_gonad	Female	8263.7	3155	2.75814	-0.0226134	0.0872293	G2M	0.337906	SNU_c15	Unassigned	Interstitial	Interstitial 3	SNU_zSomatic	4.70172	-1.55735
TCTCACGTCTGCGGGT-1_SNUzF	TCTCACGTCTGCGGGT	SNU_zf_HH28_female_gonad	Female	12831	4346	1.13879	-0.0333174	0.497139	G2M	0.332852	SNU_c21	Endothelial	Endothelial	Endothelia	SNU_zSomatic	8.21323	3.66714
TCTCAGCAGGCTCCCA-1_SNUzF	TCTCAGCAGGCTCCCA	SNU_zf_HH28_female_gonad	Female	9710.2	3745	2.63753	-0.115214	-0.0920859	G1	0.274368	SNU_c4	Unassigned	Interstitial	Interstitial 2	SNU_zSomatic	5.45803	-0.377494
TCTCAGCGTACGAGTG-1_SNUzF	TCTCAGCGTACGAGTG	SNU_zf_HH28_female_gonad	Female	8007.49	3375	5.75002	-0.0638617	-0.194224	G1	0.204332	SNU_c1	Epithelial	Epithelial	Epithelial 2	SNU_zSomatic	-1.00139	4.6785
TCTCAGCGTGCCGGTT-1_SNUzF	TCTCAGCGTGCCGGTT	SNU_zf_HH28_female_gonad	Female	9418.87	3561	3.07685	-0.083649	-0.224318	G1	0.364621	SNU_c8	Unassigned	Epithelial	Epithelial 2	SNU_zSomatic	3.25847	4.18511
TCTCAGCGTTGGTAGG-1_SNUzF	TCTCAGCGTTGGTAGG	SNU_zf_HH28_female_gonad	Female	10726.7	4011	2.85393	0.00183043	-0.300404	S	0.249097	SNU_c9	Unassigned	Epithelial	Epithelial 2	SNU_zSomatic	2.03866	5.53689
TCTCAGCTCCTTCTAA-1_SNUzF	TCTCAGCTCCTTCTAA	SNU_zf_HH28_female_gonad	Female	14638.5	4839	1.53986	-0.197004	-0.399263	G1	0.270758	SNU_c4	Interstitial	Interstitial	Interstitial 2	SNU_zSomatic	6.54274	-2.18268
TCTCCGAAGACCGTTT-1_SNUzF	TCTCCGAAGACCGTTT	SNU_zf_HH28_female_gonad	Female	9302.13	3632	1.92376	-0.18689	-0.130644	G1	0.245487	SNU_c3	IM Progenitors	IM Progenitors	Pre-Granulosa/Sertoli 1	SNU_zSomatic	-3.32229	-5.38809
TCTCCGAAGCAATAAC-1_SNUzF	TCTCCGAAGCAATAAC	SNU_zf_HH28_female_gonad	Female	13255.3	4494	3.05693	-0.0160581	-0.287113	G1	0.2787	SNU_c7	IM Progenitors	IM Progenitors	IM Progenitors 1	SNU_zSomatic	-2.24091	-4.35367
TCTCCGAAGCATCGAG-1_SNUzF	TCTCCGAAGCATCGAG	SNU_zf_HH28_female_gonad	Female	11133.8	3619	2.66323	-0.10081	-0.241617	G1	0.307581	SNU_c3	Unassigned	Pre-Granulosa/Sertoli	Pre-Granulosa/Sertoli 1	SNU_zSomatic	-6.04898	-4.99757
TCTCCGAAGGGTGGGA-1_SNUzF	TCTCCGAAGGGTGGGA	SNU_zf_HH28_female_gonad	Female	12972.5	4089	2.5875	-0.0817587	-0.320443	G1	0.199278	SNU_c1	Epithelial	Epithelial	Epithelial 2	SNU_zSomatic	-0.619983	6.14743
TCTCCGACAGCTTTGA-1_SNUzF	TCTCCGACAGCTTTGA	SNU_zf_HH28_female_gonad	Female	12979.1	4690	7.10232	-0.121507	-0.316976	G1	0.244765	SNU_c4	Unassigned	Interstitial	Interstitial 2	SNU_zSomatic	6.52216	-0.063663
TCTCCGAGTAATTAGG-1_SNUzF	TCTCCGAGTAATTAGG	SNU_zf_HH28_female_gonad	Female	18381.1	5359	2.33369	0.000881604	-0.206883	S	0.243321	SNU_c16	Unassigned	Interstitial	IM Progenitors 2	SNU_zSomatic	-0.621979	0.165662
TCTCCGAGTCATCTAG-1_SNUzF	TCTCCGAGTCATCTAG	SNU_zf_HH28_female_gonad	Female	13858.4	4648	0.879186	0.0414082	-0.21351	S	0.184838	SNU_c12	Unassigned	Epithelial	Epithelial 2	SNU_zSomatic	-0.341455	7.02071
TCTCCGAGTCTGTGAT-1_SNUzF	TCTCCGAGTCTGTGAT	SNU_zf_HH28_female_gonad	Female	8889.82	3499	3.12337	-0.0179882	-0.153453	G1	0.215884	SNU_c2	Unassigned	Epithelial	Epithelial 1	SNU_zSomatic	0.56013	1.01545
TCTCCGAGTCTTGAGT-1_SNUzF	TCTCCGAGTCTTGAGT	SNU_zf_HH28_female_gonad	Female	14659.5	4395	1.82287	0.427284	-0.233029	S	0.241877	SNU_c3	Pre-Granulosa/Sertoli	IM Progenitors	Pre-Granulosa/Sertoli 1	SNU_zSomatic	-4.82589	-4.2782
TCTCCGATCGAACACT-1_SNUzF	TCTCCGATCGAACACT	SNU_zf_HH28_female_gonad	Female	10248.5	3652	3.98292	-0.14461	-0.260902	G1	0.229603	SNU_c13	Unassigned	Epithelial	Interstitial 1	SNU_zSomatic	2.88242	2.14198
TCTCCGATCTTCGATT-1_SNUzF	TCTCCGATCTTCGATT	SNU_zf_HH28_female_gonad	Female	23006.9	5907	1.89536	0.0404831	0.854664	G2M	0.323466	SNU_c9	Unassigned	Epithelial	Epithelial 2	SNU_zSomatic	3.32734	5.11767
TCTCTGGAGAAACTAC-1_SNUzF	TCTCTGGAGAAACTAC	SNU_zf_HH28_female_gonad	Female	16238.3	5116	2.65062	-0.0985133	-0.300822	G1	0.249097	SNU_c13	Unassigned	Epithelial	Interstitial 1	SNU_zSomatic	3.1419	3.10554
TCTCTGGCAAGCCCAC-1_SNUzF	TCTCTGGCAAGCCCAC	SNU_zf_HH28_female_gonad	Female	16804.8	5258	5.8439	-0.0664564	-0.306645	G1	0.284477	SNU_c3	Unassigned	Pre-Granulosa/Sertoli	Pre-Granulosa/Sertoli 1	SNU_zSomatic	-5.18963	-5.5467
TCTCTGGCACTAACGT-1_SNUzF	TCTCTGGCACTAACGT	SNU_zf_HH28_female_gonad	Female	8098.54	3451	2.43724	-0.192332	-0.216381	G1	0.249097	SNU_c13	Unassigned	Interstitial	Interstitial 1	SNU_zSomatic	4.18005	2.45918
TCTCTGGCATCGATCA-1_SNUzF	TCTCTGGCATCGATCA	SNU_zf_HH28_female_gonad	Female	9390.23	4010	2.85158	0.0455191	-0.249383	S	0.293863	SNU_c7	Unassigned	IM Progenitors	IM Progenitors 1	SNU_zSomatic	-1.27082	-3.5602
TCTCTGGCATTGTAGC-1_SNUzF	TCTCTGGCATTGTAGC	SNU_zf_HH28_female_gonad	Female	8877.92	2944	1.75596	0.0984996	-0.191872	S	0.288087	SNU_c6	Unassigned	Interstitial	Interstitial 1	SNU_zSomatic	5.06495	2.34197
TCTCTGGTCAACCTTT-1_SNUzF	TCTCTGGTCAACCTTT	SNU_zf_HH28_female_gonad	Female	25552.3	6576	2.39577	-0.275839	-0.260465	G1	0.206498	SNU_c2	Unassigned	Epithelial	Epithelial 1	SNU_zSomatic	-0.0122766	1.45563
TCTCTGGTCCTACTGC-1_SNUzF	TCTCTGGTCCTACTGC	SNU_zf_HH28_female_gonad	Female	13112.1	4344	3.89415	-0.218426	-0.287527	G1	0.227437	SNU_c17	Unassigned	Interstitial	Interstitial 1	SNU_zSomatic	4.8672	3.58173
TCTCTGGTCGACTCCT-1_SNUzF	TCTCTGGTCGACTCCT	SNU_zf_HH28_female_gonad	Female	18177.3	5100	3.3655	-0.065069	-0.272484	G1	0.254152	SNU_c11	Unassigned	Pre-Granulosa/Sertoli	Theca/Leydig 1	SNU_zSomatic	-6.75357	-4.69059
TCTCTGGTCGCCACTT-1_SNUzF	TCTCTGGTCGCCACTT	SNU_zf_HH28_female_gonad	Female	12295.1	4450	2.62763	0.28301	-0.255241	S	0.308303	SNU_c8	IM Progenitors	Epithelial	Epithelial 2	SNU_zSomatic	0.407808	4.33996
TCTCTGGTCTGAGCAT-1_SNUzF	TCTCTGGTCTGAGCAT	SNU_zf_HH28_female_gonad	Female	14223.2	4443	1.9356	-0.182616	-0.245439	G1	0.220939	SNU_c3	Unassigned	IM Progenitors	Pre-Granulosa/Sertoli 1	SNU_zSomatic	-3.97163	-4.72893
TCTCTGGTCTTTGATC-1_SNUzF	TCTCTGGTCTTTGATC	SNU_zf_HH28_female_gonad	Female	7507.93	3162	2.12349	-0.116954	-0.134504	G1	0.225271	SNU_c9	Unassigned	Epithelial	Epithelial 2	SNU_zSomatic	1.54352	4.29587
TCTGCCACACGAGAAC-1_SNUzF	TCTGCCACACGAGAAC	SNU_zf_HH28_female_gonad	Female	31583.4	6209	1.46231	-0.0607393	1.63786	G2M	0.330686	SNU_c26	Unassigned	Neural Ectoderm	Neural Ectoderm 2	SNU_zSomatic	-13.3361	1.0111
TCTGCCAGTGAGGAAA-1_SNUzF	TCTGCCAGTGAGGAAA	SNU_zf_HH28_female_gonad	Female	9160	3418	1.22477	-0.114031	-0.187771	G1	0.27148	SNU_c14	Unassigned	Epithelial	Epithelial 1	SNU_zSomatic	0.765323	2.23531
TCTGCCAGTGCTTATG-1_SNUzF	TCTGCCAGTGCTTATG	SNU_zf_HH28_female_gonad	Female	11214.7	4279	2.78453	-0.167907	-0.228881	G1	0.241155	SNU_c8	Epithelial	Epithelial	Epithelial 2	SNU_zSomatic	1.70328	6.92495
TCTGCCAGTTGTTGAC-1_SNUzF	TCTGCCAGTTGTTGAC	SNU_zf_HH28_female_gonad	Female	10811.1	3798	2.83108	-0.183694	-0.190423	G1	0.264982	SNU_c14	Epithelial	Epithelial	Epithelial 1	SNU_zSomatic	0.863543	6.09974
TCTGCCATCGTGACTA-1_SNUzF	TCTGCCATCGTGACTA	SNU_zf_HH28_female_gonad	Female	14733.2	4637	1.84062	-0.201515	-0.266806	G1	0.210108	SNU_c2	Unassigned	Epithelial	Epithelial 1	SNU_zSomatic	1.51083	1.18437
TCTGGCTAGGTCTGGA-1_SNUzF	TCTGGCTAGGTCTGGA	SNU_zf_HH28_female_gonad	Female	9320.93	3269	3.72182	-0.135501	-0.205211	G1	0.259206	SNU_c4	Unassigned	Interstitial	Interstitial 2	SNU_zSomatic	5.86543	0.819831
TCTGGCTAGTAGTGCG-1_SNUzF	TCTGGCTAGTAGTGCG	SNU_zf_HH28_female_gonad	Female	11343.5	3933	2.9177	0.171374	-0.203097	S	0.246209	SNU_c3	Unassigned	IM Progenitors	Pre-Granulosa/Sertoli 1	SNU_zSomatic	-4.88904	-5.46102
TCTGGCTGTACTCGCG-1_SNUzF	TCTGGCTGTACTCGCG	SNU_zf_HH28_female_gonad	Female	18249.8	4957	1.55254	-0.137533	-0.253752	G1	0.291697	SNU_c15	Interstitial	Interstitial	Interstitial 3	SNU_zSomatic	4.62426	-1.7403
TCTGGCTGTGGAAGTC-1_SNUzF	TCTGGCTGTGGAAGTC	SNU_zf_HH28_female_gonad	Female	14767.2	4771	2.48045	-0.226366	-0.314965	G1	0.284477	SNU_c3	Unassigned	Pre-Granulosa/Sertoli	Pre-Granulosa/Sertoli 1	SNU_zSomatic	-4.75938	-4.74103
TCTGGCTGTGTGTCGC-1_SNUzF	TCTGGCTGTGTGTCGC	SNU_zf_HH28_female_gonad	Female	13445.4	4041	2.0969	-0.216852	-0.164102	G1	0.291697	SNU_c3	Unassigned	Pre-Granulosa/Sertoli	Pre-Granulosa/Sertoli 1	SNU_zSomatic	-6.42377	-4.19544
TCTGGCTTCTTAAGGC-1_SNUzF	TCTGGCTTCTTAAGGC	SNU_zf_HH28_female_gonad	Female	12450.6	4362	1.72469	-0.212393	-0.261089	G1	0.209386	SNU_c8	Unassigned	Epithelial	Epithelial 2	SNU_zSomatic	1.86898	5.35296
TCTGTCGGTAACGGTG-1_SNUzF	TCTGTCGGTAACGGTG	SNU_zf_HH28_female_gonad	Female	11097.4	3894	4.33771	-0.0665399	-0.206463	G1	0.213718	SNU_c2	Epithelial	Epithelial	Epithelial 1	SNU_zSomatic	1.42752	0.91692
TCTGTCGGTTTACTGG-1_SNUzF	TCTGTCGGTTTACTGG	SNU_zf_HH28_female_gonad	Female	10699.6	3754	2.63254	-0.138062	-0.191442	G1	0.242599	SNU_c1	Epithelial	Epithelial	Epithelial 2	SNU_zSomatic	-0.672452	4.20458
TCTGTCGTCGACACTA-1_SNUzF	TCTGTCGTCGACACTA	SNU_zf_HH28_female_gonad	Female	11703.1	4184	0.604247	-0.148008	-0.304154	G1	0.281588	SNU_c15	Unassigned	Interstitial	Interstitial 3	SNU_zSomatic	5.45073	-2.02401
TCTTAGTCAAGCCCAC-1_SNUzF	TCTTAGTCAAGCCCAC	SNU_zf_HH28_female_gonad	Female	21981.3	7218	1.03156	0.149252	-0.214284	S	0.353791	SNU_c20	Germ Cells	Germ Cells	PGC 1	SNU_zPGC1	0.102836	-12.3121
TCTTAGTCAGTTACCA-1_SNUzF	TCTTAGTCAGTTACCA	SNU_zf_HH28_female_gonad	Female	10247.7	3895	1.61479	-0.189281	-0.294943	G1	0.254874	SNU_c16	Unassigned	Interstitial	IM Progenitors 2	SNU_zSomatic	-0.742708	0.116017
TCTTAGTCATCGAGCC-1_SNUzF	TCTTAGTCATCGAGCC	SNU_zf_HH28_female_gonad	Female	8338.75	3216	2.06722	-0.189004	-0.24519	G1	0.322744	SNU_c28	HSCs	HSCs	HSCs	SNU_zSomatic	-7.37893	10.7882
TCTTAGTCATTCAGCA-1_SNUzF	TCTTAGTCATTCAGCA	SNU_zf_HH28_female_gonad	Female	10551.3	4139	2.61036	-0.173799	-0.211757	G1	0.231769	SNU_c2	Unassigned	Epithelial	Epithelial 1	SNU_zSomatic	0.149447	1.13172
TCTTAGTGTAGATTAG-1_SNUzF	TCTTAGTGTAGATTAG	SNU_zf_HH28_female_gonad	Female	15506.7	4906	1.98402	-0.00995161	-0.381557	G1	0.298195	SNU_c2	Unassigned	Epithelial	Epithelial 1	SNU_zSomatic	-0.0416716	2.34202
TCTTAGTGTATGGGAC-1_SNUzF	TCTTAGTGTATGGGAC	SNU_zf_HH28_female_gonad	Female	11395.3	3790	3.40392	-0.135515	-0.235699	G1	0.25704	SNU_c6	Unassigned	Interstitial	Interstitial 1	SNU_zSomatic	3.67038	1.93919
TCTTAGTTCTTCCCGA-1_SNUzF	TCTTAGTTCTTCCCGA	SNU_zf_HH28_female_gonad	Female	27450.2	6780	2.22052	0.619977	0.279532	S	0.337906	SNU_c10	Germ Cells	Germ Cells	PGC 2	SNU_zPGC2	-2.04299	-12.8968
TCTTCCTAGAGTGACC-1_SNUzF	TCTTCCTAGAGTGACC	SNU_zf_HH28_female_gonad	Female	9839.34	3479	1.18891	-0.155452	-0.262515	G1	0.309747	SNU_c14	Unassigned	Epithelial	Epithelial 1	SNU_zSomatic	3.12745	2.03189
TCTTCCTCAGGTGTTT-1_SNUzF	TCTTCCTCAGGTGTTT	SNU_zf_HH28_female_gonad	Female	15257.9	4610	1.43444	-0.0783723	-0.324672	G1	0.223827	SNU_c1	Unassigned	Epithelial	Epithelial 2	SNU_zSomatic	0.224321	3.77248
TCTTCCTTCATTTGCT-1_SNUzF	TCTTCCTTCATTTGCT	SNU_zf_HH28_female_gonad	Female	17913	5394	3.79086	-0.0694696	-0.317507	G1	0.360289	SNU_c3	Pre-Granulosa/Sertoli	Epithelial	Pre-Granulosa/Sertoli 1	SNU_zSomatic	-6.312	-6.10506
TCTTGCGAGCACCCAC-1_SNUzF	TCTTGCGAGCACCCAC	SNU_zf_HH28_female_gonad	Female	20855.1	5558	2.50861	-0.0356737	-0.250167	G1	0.2	SNU_c8	Epithelial	Epithelial	Epithelial 2	SNU_zSomatic	1.50384	5.27054
TCTTGCGCAAGCAATA-1_SNUzF	TCTTGCGCAAGCAATA	SNU_zf_HH28_female_gonad	Female	20276.6	5409	2.41389	-0.192506	-0.270285	G1	0.275812	SNU_c3	Pre-Granulosa/Sertoli	Pre-Granulosa/Sertoli	Pre-Granulosa/Sertoli 1	SNU_zSomatic	-5.69924	-4.44685
TCTTGCGCACGTCGGT-1_SNUzF	TCTTGCGCACGTCGGT	SNU_zf_HH28_female_gonad	Female	11997.9	4137	3.65657	-0.181985	-0.275123	G1	0.223105	SNU_c17	Unassigned	Epithelial	Interstitial 1	SNU_zSomatic	4.73322	3.6102
TCTTGCGGTACACGTT-1_SNUzF	TCTTGCGGTACACGTT	SNU_zf_HH28_female_gonad	Female	22529	5954	2.42784	-0.190183	0.0102555	G2M	0.244765	SNU_c2	Epithelial	Epithelial	Epithelial 1	SNU_zSomatic	1.69986	1.8021
TCTTGCGGTACGTGAG-1_SNUzF	TCTTGCGGTACGTGAG	SNU_zf_HH28_female_gonad	Female	8344.72	3384	2.16571	-0.132086	-0.19088	G1	0.26065	SNU_c7	IM Progenitors	IM Progenitors	IM Progenitors 1	SNU_zSomatic	-3.10683	-4.46085
TCTTGCGTCTTCCTAA-1_SNUzF	TCTTGCGTCTTCCTAA	SNU_zf_HH28_female_gonad	Female	10923.1	3977	7.09414	-0.10222	-0.252177	G1	0.292419	SNU_c11	Pre-Granulosa/Sertoli	Theca/Leydig	Theca/Leydig 1	SNU_zSomatic	-6.82236	-5.32155
TCTTTGAAGCAATAAC-1_SNUzF	TCTTTGAAGCAATAAC	SNU_zf_HH28_female_gonad	Female	20226	5241	2.19665	0.0251839	0.383391	G2M	0.327076	SNU_c2	Unassigned	IM Progenitors	Epithelial 1	SNU_zSomatic	-0.253941	-0.610399
TCTTTGAAGCTGGAGT-1_SNUzF	TCTTTGAAGCTGGAGT	SNU_zf_HH28_female_gonad	Female	21514.8	5680	4.11378	0.293457	-0.00847442	S	0.255596	SNU_c3	Pre-Granulosa/Sertoli	Pre-Granulosa/Sertoli	Pre-Granulosa/Sertoli 1	SNU_zSomatic	-5.38549	-4.97575
TCTTTGACAAAGGCTG-1_SNUzF	TCTTTGACAAAGGCTG	SNU_zf_HH28_female_gonad	Female	15142.9	4793	1.36276	0.0183785	0.904525	G2M	0.293863	SNU_c16	Unassigned	IM Progenitors	IM Progenitors 2	SNU_zSomatic	-1.09253	-0.156137
TCTTTGACAGCACCCA-1_SNUzF	TCTTTGACAGCACCCA	SNU_zf_HH28_female_gonad	Female	12752.7	4588	1.92308	-0.113342	-0.360896	G1	0.213718	SNU_c9	Unassigned	Epithelial	Epithelial 2	SNU_zSomatic	3.01101	5.2567
TCTTTGACATATCTGG-1_SNUzF	TCTTTGACATATCTGG	SNU_zf_HH28_female_gonad	Female	11380.8	4065	2.18749	-0.127881	-0.291776	G1	0.216606	SNU_c9	Unassigned	Epithelial	Epithelial 2	SNU_zSomatic	2.34163	6.57654
TCTTTGAGTGTTACAC-1_SNUzF	TCTTTGAGTGTTACAC	SNU_zf_HH28_female_gonad	Female	13949.6	4278	1.97795	-0.0321457	-0.224574	G1	0.233213	SNU_c3	Pre-Granulosa/Sertoli	Pre-Granulosa/Sertoli	Pre-Granulosa/Sertoli 1	SNU_zSomatic	-5.36376	-5.11763
TGAACGTAGAATACAC-1_SNUzF	TGAACGTAGAATACAC	SNU_zf_HH28_female_gonad	Female	14216.5	4345	2.52524	-0.238917	-0.269831	G1	0.331408	SNU_c18	Endothelial	Endothelial	Endothelia	SNU_zSomatic	11.604	3.88083
TGAACGTAGTAACGAT-1_SNUzF	TGAACGTAGTAACGAT	SNU_zf_HH28_female_gonad	Female	9873.98	3838	3.0875	-0.106331	-0.19722	G1	0.267148	SNU_c6	Unassigned	Interstitial	Interstitial 1	SNU_zSomatic	4.9199	2.10709
TGAACGTCAATACAGA-1_SNUzF	TGAACGTCAATACAGA	SNU_zf_HH28_female_gonad	Female	16907.2	5472	2.23066	0.393495	0.0204908	S	0.276534	SNU_c28	Unassigned	HSCs	HSCs	SNU_zSomatic	-7.23664	10.649
TGAACGTCAATCGAAA-1_SNUzF	TGAACGTCAATCGAAA	SNU_zf_HH28_female_gonad	Female	9915.74	3584	3.2547	-0.115775	-0.0980642	G1	0.272202	SNU_c4	Unassigned	Interstitial	Interstitial 2	SNU_zSomatic	6.2454	0.521623
TGAACGTGTCACTACA-1_SNUzF	TGAACGTGTCACTACA	SNU_zf_HH28_female_gonad	Female	12984.4	4146	1.84739	-0.000707212	-0.263846	G1	0.300361	SNU_c11	Theca/Leydig	Theca/Leydig	Theca/Leydig 1	SNU_zSomatic	-7.35702	-2.85295
TGAACGTGTTATAGAG-1_SNUzF	TGAACGTGTTATAGAG	SNU_zf_HH28_female_gonad	Female	12360.2	4266	1.66618	-0.0884577	-0.281726	G1	0.308303	SNU_c3	Unassigned	Pre-Granulosa/Sertoli	Pre-Granulosa/Sertoli 1	SNU_zSomatic	-4.41688	-4.91276
TGAATCGAGGGACTGT-1_SNUzF	TGAATCGAGGGACTGT	SNU_zf_HH28_female_gonad	Female	10611.3	3895	2.59515	-0.14372	-0.224262	G1	0.242599	SNU_c4	Interstitial	Interstitial	Interstitial 2	SNU_zSomatic	6.40153	0.0497923
TGAATCGAGTGACCTT-1_SNUzF	TGAATCGAGTGACCTT	SNU_zf_HH28_female_gonad	Female	23486.3	5385	1.75825	0.159858	0.903755	G2M	0.290975	SNU_c2	Unassigned	Epithelial	Epithelial 1	SNU_zSomatic	1.25385	1.67
TGAATCGCACCACTGG-1_SNUzF	TGAATCGCACCACTGG	SNU_zf_HH28_female_gonad	Female	15220.3	4616	1.9994	-0.163732	-0.266471	G1	0.208664	SNU_c8	Unassigned	Epithelial	Epithelial 2	SNU_zSomatic	1.66942	4.45194
TGAATCGCAGGGACTA-1_SNUzF	TGAATCGCAGGGACTA	SNU_zf_HH28_female_gonad	Female	14401.7	4691	2.24999	-0.334539	-0.256602	G1	0.220217	SNU_c2	Unassigned	Epithelial	Epithelial 1	SNU_zSomatic	1.73036	1.54452
TGAATCGCATGCCGGT-1_SNUzF	TGAATCGCATGCCGGT	SNU_zf_HH28_female_gonad	Female	12071.1	4155	1.52017	-0.0724334	-0.23348	G1	0.219495	SNU_c1	Unassigned	Epithelial	Epithelial 2	SNU_zSomatic	-1.28265	5.11969
TGAATCGGTGAACCGA-1_SNUzF	TGAATCGGTGAACCGA	SNU_zf_HH28_female_gonad	Female	15984.7	4770	2.33853	-0.126879	-0.298987	G1	0.200722	SNU_c1	Epithelial	Epithelial	Epithelial 2	SNU_zSomatic	-0.843768	6.26303
TGAATCGGTGTTCAGT-1_SNUzF	TGAATCGGTGTTCAGT	SNU_zf_HH28_female_gonad	Female	13573.1	4245	2.87673	-0.0853625	-0.18698	G1	0.233213	SNU_c2	Unassigned	Epithelial	Epithelial 1	SNU_zSomatic	1.06504	1.82541
TGAATGCAGCTCCGAC-1_SNUzF	TGAATGCAGCTCCGAC	SNU_zf_HH28_female_gonad	Female	26298.8	5456	0.853945	-0.248518	1.30074	G2M	0.337906	SNU_c28	HSCs	HSCs	HSCs	SNU_zSomatic	-7.03255	10.4541
TGAATGCCAAAGTGTA-1_SNUzF	TGAATGCCAAAGTGTA	SNU_zf_HH28_female_gonad	Female	29572.4	6184	1.28715	0.505737	0.682252	G2M	0.349458	SNU_c10	Germ Cells	Germ Cells	PGC 2	SNU_zPGC2	-2.3019	-12.2317
TGAATGCCAAGGTACG-1_SNUzF	TGAATGCCAAGGTACG	SNU_zf_HH28_female_gonad	Female	14416.5	4455	2.74643	0.0101985	-0.162552	S	0.287365	SNU_c6	Unassigned	Epithelial	Interstitial 1	SNU_zSomatic	3.76483	1.82752
TGAATGCGTTGTCTAG-1_SNUzF	TGAATGCGTTGTCTAG	SNU_zf_HH28_female_gonad	Female	14518	4558	1.83137	0.0853413	-0.116421	S	0.25343	SNU_c5	Pre-Granulosa/Sertoli	Pre-Granulosa/Sertoli	Pre-Granulosa/Sertoli 2	SNU_zSomatic	-6.58337	-5.77496
TGACAGTCAGGCCTGT-1_SNUzF	TGACAGTCAGGCCTGT	SNU_zf_HH28_female_gonad	Female	10759.7	3792	3.57063	-0.156127	-0.16987	G1	0.342238	SNU_c14	Unassigned	Epithelial	Epithelial 1	SNU_zSomatic	1.81703	2.96102
TGACAGTGTACTGCGC-1_SNUzF	TGACAGTGTACTGCGC	SNU_zf_HH28_female_gonad	Female	13932.4	4414	3.61763	-0.143852	-0.250528	G1	0.272202	SNU_c11	Pre-Granulosa/Sertoli	Theca/Leydig	Theca/Leydig 1	SNU_zSomatic	-7.32227	-3.3975
TGACCCTAGCTGCCTG-1_SNUzF	TGACCCTAGCTGCCTG	SNU_zf_HH28_female_gonad	Female	11515.9	4394	2.87851	-0.205935	-0.277771	G1	0.268592	SNU_c4	Interstitial	Interstitial	Interstitial 2	SNU_zSomatic	6.70577	-1.50994
TGACCCTCAAAGGTTA-1_SNUzF	TGACCCTCAAAGGTTA	SNU_zf_HH28_female_gonad	Female	25868.9	5745	1.68797	0.229256	1.50375	G2M	0.285199	SNU_c24	Pre-Granulosa/Sertoli	Pre-Granulosa/Sertoli	Pre-Granulosa/Sertoli 1	SNU_zSomatic	-5.55839	-3.52051
TGACCCTCAAATCAGA-1_SNUzF	TGACCCTCAAATCAGA	SNU_zf_HH28_female_gonad	Female	7057.28	3193	2.08764	-0.0627575	-0.273479	G1	0.226715	SNU_c1	Unassigned	Epithelial	Epithelial 2	SNU_zSomatic	0.312865	3.66741
TGACCCTCAAATCGGG-1_SNUzF	TGACCCTCAAATCGGG	SNU_zf_HH28_female_gonad	Female	10618.3	4119	2.73452	-0.212568	-0.277297	G1	0.295307	SNU_c3	Unassigned	IM Progenitors	Pre-Granulosa/Sertoli 1	SNU_zSomatic	-3.29764	-4.70394
TGACCCTCACACAGAG-1_SNUzF	TGACCCTCACACAGAG	SNU_zf_HH28_female_gonad	Female	11666.8	4041	2.20682	0.135226	-0.244712	S	0.332852	SNU_c11	Theca/Leydig	Theca/Leydig	Theca/Leydig 1	SNU_zSomatic	-7.25224	-2.04818
TGACCCTCATAATCGC-1_SNUzF	TGACCCTCATAATCGC	SNU_zf_HH28_female_gonad	Female	8999.91	3322	1.96131	-0.0728	-0.226089	G1	0.269314	SNU_c4	Interstitial	Interstitial	Interstitial 2	SNU_zSomatic	5.34326	-0.228839
TGACCCTTCGATTCCC-1_SNUzF	TGACCCTTCGATTCCC	SNU_zf_HH28_female_gonad	Female	17498.7	5250	2.27859	0.39286	-0.0763866	S	0.182671	SNU_c12	Unassigned	Epithelial	Epithelial 2	SNU_zSomatic	0.491718	6.2389
TGACGCGAGACGGATC-1_SNUzF	TGACGCGAGACGGATC	SNU_zf_HH28_female_gonad	Female	15689.7	4218	2.09405	-0.138112	-0.186524	G1	0.294585	SNU_c11	Pre-Granulosa/Sertoli	Theca/Leydig	Theca/Leydig 1	SNU_zSomatic	-7.16924	-2.77698
TGACGCGCACTTTAGG-1_SNUzF	TGACGCGCACTTTAGG	SNU_zf_HH28_female_gonad	Female	9859.76	3588	2.76692	-0.190115	-0.230454	G1	0.238989	SNU_c2	Unassigned	Epithelial	Epithelial 1	SNU_zSomatic	1.13671	1.3607
TGACGCGCAGCGCGTT-1_SNUzF	TGACGCGCAGCGCGTT	SNU_zf_HH28_female_gonad	Female	15533.9	4456	1.36317	0.0374061	1.11547	G2M	0.33935	SNU_c2	Unassigned	Epithelial	Epithelial 1	SNU_zSomatic	0.0378057	4.40894
TGACGCGGTAAGTCAA-1_SNUzF	TGACGCGGTAAGTCAA	SNU_zf_HH28_female_gonad	Female	14026.3	4319	2.95013	-0.0946006	-0.327295	G1	0.262094	SNU_c5	Unassigned	Pre-Granulosa/Sertoli	Pre-Granulosa/Sertoli 2	SNU_zSomatic	-6.69461	-5.69171
TGACGCGGTACGCGTC-1_SNUzF	TGACGCGGTACGCGTC	SNU_zf_HH28_female_gonad	Female	12336.9	4160	3.30687	-0.153255	-0.294214	G1	0.236101	SNU_c6	Interstitial	Interstitial	Interstitial 1	SNU_zSomatic	5.28841	0.909992
TGACGCGTCCATTGGA-1_SNUzF	TGACGCGTCCATTGGA	SNU_zf_HH28_female_gonad	Female	10453.6	3718	2.57765	-0.0825955	-0.201818	G1	0.330686	SNU_c18	Unassigned	Endothelial	Endothelia	SNU_zSomatic	11.6455	3.97114
TGACGCGTCTTCGGTC-1_SNUzF	TGACGCGTCTTCGGTC	SNU_zf_HH28_female_gonad	Female	12214.7	3932	0.860631	0.0724845	-0.00623284	S	0.338628	SNU_c4	Unassigned	Interstitial	Interstitial 2	SNU_zSomatic	6.00078	-0.491796
TGACTCCAGTTGGACG-1_SNUzF	TGACTCCAGTTGGACG	SNU_zf_HH28_female_gonad	Female	9466.59	3574	2.51024	-0.127942	-0.18714	G1	0.290975	SNU_c7	IM Progenitors	IM Progenitors	IM Progenitors 1	SNU_zSomatic	-2.21752	-3.57039
TGACTCCCATTGCCGG-1_SNUzF	TGACTCCCATTGCCGG	SNU_zf_HH28_female_gonad	Female	30371.2	6919	2.52863	-0.0543731	0.618484	G2M	0.229603	SNU_c1	Unassigned	Epithelial	Epithelial 2	SNU_zSomatic	-0.0484552	3.39736
TGACTCCGTCTTCTAT-1_SNUzF	TGACTCCGTCTTCTAT	SNU_zf_HH28_female_gonad	Female	12938.8	4690	1.19641	-0.201367	-0.21969	G1	0.300361	SNU_c7	IM Progenitors	IM Progenitors	IM Progenitors 1	SNU_zSomatic	-1.36572	-3.41239
TGACTCCGTGCTGATT-1_SNUzF	TGACTCCGTGCTGATT	SNU_zf_HH28_female_gonad	Female	9089.46	3662	2.23827	-0.215357	-0.312769	G1	0.21083	SNU_c9	Unassigned	Epithelial	Epithelial 2	SNU_zSomatic	3.81131	5.03325
TGACTCCTCATTGTTC-1_SNUzF	TGACTCCTCATTGTTC	SNU_zf_HH28_female_gonad	Female	10852.7	4249	1.91559	-0.161186	-0.242677	G1	0.254152	SNU_c4	Interstitial	Interstitial	Interstitial 2	SNU_zSomatic	6.54331	-1.21786
TGACTCCTCCATGCAA-1_SNUzF	TGACTCCTCCATGCAA	SNU_zf_HH28_female_gonad	Female	17400.6	4941	2.51848	-0.00928674	-0.346619	G1	0.280866	SNU_c11	Theca/Leydig	Theca/Leydig	Theca/Leydig 1	SNU_zSomatic	-7.25131	-2.95617
TGAGACTAGTCAAGCG-1_SNUzF	TGAGACTAGTCAAGCG	SNU_zf_HH28_female_gonad	Female	10777.3	3856	2.20905	-0.00550491	-0.249713	G1	0.280144	SNU_c7	IM Progenitors	IM Progenitors	IM Progenitors 1	SNU_zSomatic	-2.71234	-4.09095
TGAGACTCACGTCGTG-1_SNUzF	TGAGACTCACGTCGTG	SNU_zf_HH28_female_gonad	Female	10721.8	4075	2.30454	-0.141473	-0.271673	G1	0.212274	SNU_c8	Unassigned	Epithelial	Epithelial 2	SNU_zSomatic	0.249533	5.96547
TGAGACTCAGAGTGAC-1_SNUzF	TGAGACTCAGAGTGAC	SNU_zf_HH28_female_gonad	Female	8199.55	3162	2.79427	-0.0212552	-0.171544	G1	0.311191	SNU_c7	IM Progenitors	IM Progenitors	IM Progenitors 1	SNU_zSomatic	-2.24917	-3.18256
TGAGACTCAGGGTTGA-1_SNUzF	TGAGACTCAGGGTTGA	SNU_zf_HH28_female_gonad	Female	8164.45	3439	4.7051	-0.142523	-0.264058	G1	0.212996	SNU_c9	Unassigned	Epithelial	Epithelial 2	SNU_zSomatic	1.71759	4.69729
TGAGACTCATAACAGA-1_SNUzF	TGAGACTCATAACAGA	SNU_zf_HH28_female_gonad	Female	12460.3	4092	0.704353	-0.225644	-0.264818	G1	0.288809	SNU_c15	Interstitial	Interstitial	Interstitial 3	SNU_zSomatic	5.55673	-2.30317
TGAGACTGTAAGATAC-1_SNUzF	TGAGACTGTAAGATAC	SNU_zf_HH28_female_gonad	Female	11403.7	4196	2.09485	-0.0674494	-0.224519	G1	0.241155	SNU_c13	Unassigned	Epithelial	Interstitial 1	SNU_zSomatic	3.20079	3.32344
TGAGACTGTTTGAACC-1_SNUzF	TGAGACTGTTTGAACC	SNU_zf_HH28_female_gonad	Female	26255.9	7163	1.80658	0.173203	-0.282435	S	0.34657	SNU_c20	Germ Cells	Germ Cells	PGC 1	SNU_zPGC1	0.192867	-13.5365
TGAGACTTCAAGTAAG-1_SNUzF	TGAGACTTCAAGTAAG	SNU_zf_HH28_female_gonad	Female	21623.9	5927	2.46586	0.609964	0.107037	S	0.329242	SNU_c10	Germ Cells	Germ Cells	PGC 2	SNU_zPGC2	-1.46801	-11.9831
TGAGACTTCGTTGTTT-1_SNUzF	TGAGACTTCGTTGTTT	SNU_zf_HH28_female_gonad	Female	12526	4042	3.18257	-0.1327	-0.211447	G1	0.279422	SNU_c3	Pre-Granulosa/Sertoli	Pre-Granulosa/Sertoli	Pre-Granulosa/Sertoli 1	SNU_zSomatic	-6.64934	-4.73946
TGAGCATAGAACTTCC-1_SNUzF	TGAGCATAGAACTTCC	SNU_zf_HH28_female_gonad	Female	10715.2	3681	2.39164	-0.214696	0.344134	G2M	0.313357	SNU_c13	Unassigned	Epithelial	Interstitial 1	SNU_zSomatic	3.05743	2.21299
TGAGCATAGCGAATGC-1_SNUzF	TGAGCATAGCGAATGC	SNU_zf_HH28_female_gonad	Female	6573.39	3128	3.29051	-0.0566651	-0.254257	G1	0.298917	SNU_c7	Unassigned	IM Progenitors	IM Progenitors 1	SNU_zSomatic	-1.4831	-3.68722
TGAGCATAGCGGACAT-1_SNUzF	TGAGCATAGCGGACAT	SNU_zf_HH28_female_gonad	Female	15434.2	4825	1.54129	0.0457707	-0.32315	S	0.228881	SNU_c1	Unassigned	Epithelial	Epithelial 2	SNU_zSomatic	-0.546086	4.35504
TGAGCATAGTCTAGAA-1_SNUzF	TGAGCATAGTCTAGAA	SNU_zf_HH28_female_gonad	Female	13913.8	4298	2.50125	-0.0560022	-0.304271	G1	0.307581	SNU_c3	Pre-Granulosa/Sertoli	Pre-Granulosa/Sertoli	Pre-Granulosa/Sertoli 1	SNU_zSomatic	-6.00866	-5.35967
TGAGCATCAATTGTGC-1_SNUzF	TGAGCATCAATTGTGC	SNU_zf_HH28_female_gonad	Female	11925.1	4121	2.02845	-0.220058	-0.265745	G1	0.250542	SNU_c8	Epithelial	Epithelial	Epithelial 2	SNU_zSomatic	1.97722	4.89694
TGAGCATGTAGGACCA-1_SNUzF	TGAGCATGTAGGACCA	SNU_zf_HH28_female_gonad	Female	10496.8	3780	2.72981	-0.182859	-0.281838	G1	0.215162	SNU_c8	Unassigned	Epithelial	Epithelial 2	SNU_zSomatic	0.382247	4.54976
TGAGCATGTCTCTCAC-1_SNUzF	TGAGCATGTCTCTCAC	SNU_zf_HH28_female_gonad	Female	21989.5	6016	1.48278	0.249032	0.0800639	S	0.358845	SNU_c6	Unassigned	Interstitial	Interstitial 1	SNU_zSomatic	5.57724	2.63317
TGAGCATTCTACACAG-1_SNUzF	TGAGCATTCTACACAG	SNU_zf_HH28_female_gonad	Female	15672.2	4935	2.36983	-0.162125	-0.245374	G1	0.195668	SNU_c12	Unassigned	Epithelial	Epithelial 2	SNU_zSomatic	-0.214499	6.95089
TGAGCGCAGTAACAGT-1_SNUzF	TGAGCGCAGTAACAGT	SNU_zf_HH28_female_gonad	Female	14604.2	4341	2.80426	-0.140901	-0.234744	G1	0.18556	SNU_c9	Unassigned	Epithelial	Epithelial 2	SNU_zSomatic	1.19433	4.98166
TGAGCGCAGTGTTCCA-1_SNUzF	TGAGCGCAGTGTTCCA	SNU_zf_HH28_female_gonad	Female	9671.31	3695	2.53548	0.257134	-0.128384	S	0.270036	SNU_c15	Unassigned	Interstitial	Interstitial 3	SNU_zSomatic	5.26013	-1.05878
TGAGCGCCACGCACCA-1_SNUzF	TGAGCGCCACGCACCA	SNU_zf_HH28_female_gonad	Female	9303.37	3463	2.55867	-0.132505	-0.225608	G1	0.272924	SNU_c3	Unassigned	Pre-Granulosa/Sertoli	Pre-Granulosa/Sertoli 1	SNU_zSomatic	-5.80907	-5.274
TGAGCGCCAGCGCGTT-1_SNUzF	TGAGCGCCAGCGCGTT	SNU_zf_HH28_female_gonad	Female	10372.7	3786	1.58912	-0.161411	-0.0979114	G1	0.294585	SNU_c15	Interstitial	Interstitial	Interstitial 3	SNU_zSomatic	4.9448	-1.73019
TGAGCGCCATAGTCAC-1_SNUzF	TGAGCGCCATAGTCAC	SNU_zf_HH28_female_gonad	Female	13692.3	4400	2.5367	-0.121733	-0.258462	G1	0.258484	SNU_c6	Unassigned	Epithelial	Interstitial 1	SNU_zSomatic	3.98289	2.13187
TGAGCGCGTAATCAGA-1_SNUzF	TGAGCGCGTAATCAGA	SNU_zf_HH28_female_gonad	Female	11721.3	3875	2.1175	-0.0722289	-0.245869	G1	0.283755	SNU_c7	IM Progenitors	IM Progenitors	IM Progenitors 1	SNU_zSomatic	-3.31339	-3.75788
TGAGCGCTCCGTAGGC-1_SNUzF	TGAGCGCTCCGTAGGC	SNU_zf_HH28_female_gonad	Female	12352.4	3952	4.61557	0.417952	0.669076	G2M	0.296751	SNU_c24	Pre-Granulosa/Sertoli	Pre-Granulosa/Sertoli	Pre-Granulosa/Sertoli 1	SNU_zSomatic	-6.04352	-3.39423
TGAGCGCTCCGTGCGA-1_SNUzF	TGAGCGCTCCGTGCGA	SNU_zf_HH28_female_gonad	Female	14305.7	4726	4.07281	-0.260238	0.0957103	G2M	0.241877	SNU_c1	Epithelial	Epithelial	Epithelial 2	SNU_zSomatic	-1.13572	4.66103
TGAGCGCTCTTGGGCG-1_SNUzF	TGAGCGCTCTTGGGCG	SNU_zf_HH28_female_gonad	Female	16151.2	4831	2.76528	-0.169945	-0.394623	G1	0.224549	SNU_c14	Unassigned	Epithelial	Epithelial 1	SNU_zSomatic	1.62417	2.72428
TGAGGAGAGTCAAGCG-1_SNUzF	TGAGGAGAGTCAAGCG	SNU_zf_HH28_female_gonad	Female	13820.6	4053	1.88147	0.000219645	0.958065	G2M	0.296751	SNU_c2	Epithelial	Epithelial	Epithelial 1	SNU_zSomatic	0.987239	1.12634
TGAGGAGAGTCTGCGC-1_SNUzF	TGAGGAGAGTCTGCGC	SNU_zf_HH28_female_gonad	Female	29545.1	6494	0.743543	0.647978	0.381874	S	0.319856	SNU_c10	Germ Cells	Germ Cells	PGC 2	SNU_zPGC2	-2.92855	-12.5323
TGAGGAGCAACCCTAA-1_SNUzF	TGAGGAGCAACCCTAA	SNU_zf_HH28_female_gonad	Female	12894.3	4518	2.11578	-0.11339	-0.137311	G1	0.299639	SNU_c7	IM Progenitors	IM Progenitors	IM Progenitors 1	SNU_zSomatic	-2.15547	-2.95398
TGAGGAGCAAGGGTCA-1_SNUzF	TGAGGAGCAAGGGTCA	SNU_zf_HH28_female_gonad	Female	9742.32	3661	5.39	-0.0857477	-0.264027	G1	0.223105	SNU_c6	Unassigned	Interstitial	Interstitial 1	SNU_zSomatic	4.74534	2.55226
TGAGGAGCAATTTCCT-1_SNUzF	TGAGGAGCAATTTCCT	SNU_zf_HH28_female_gonad	Female	13018.9	4259	3.42348	-0.27324	0.0630269	G2M	0.252708	SNU_c6	Unassigned	Epithelial	Interstitial 1	SNU_zSomatic	2.969	2.15072
TGAGGAGCAGATGCGA-1_SNUzF	TGAGGAGCAGATGCGA	SNU_zf_HH28_female_gonad	Female	13132.7	3633	1.91182	0.366943	-0.0418029	S	0.290975	SNU_c28	Unassigned	HSCs	HSCs	SNU_zSomatic	-7.1132	10.5485
TGAGGAGGTACGTGAG-1_SNUzF	TGAGGAGGTACGTGAG	SNU_zf_HH28_female_gonad	Female	7620.39	3256	1.09254	-0.101414	-0.328977	G1	0.277978	SNU_c7	Unassigned	IM Progenitors	IM Progenitors 1	SNU_zSomatic	-2.90582	-4.59638
TGAGGAGGTGCACGCT-1_SNUzF	TGAGGAGGTGCACGCT	SNU_zf_HH28_female_gonad	Female	26349.4	4275	0.656413	-0.0917952	-0.231189	G1	0.254152	SNU_c30	Erythrocytes	Erythrocytes	Erythrocytes	SNU_zSomatic	-9.3519	5.09677
TGAGGGAAGCGCCCAT-1_SNUzF	TGAGGGAAGCGCCCAT	SNU_zf_HH28_female_gonad	Female	13007.3	4273	1.91032	-0.0408796	-0.199493	G1	0.252708	SNU_c8	Epithelial	Epithelial	Epithelial 2	SNU_zSomatic	0.636755	4.66015
TGAGGGAAGGGCGAAG-1_SNUzF	TGAGGGAAGGGCGAAG	SNU_zf_HH28_female_gonad	Female	12131.3	3749	2.01606	-0.0297203	-0.130763	G1	0.299639	SNU_c3	Unassigned	Pre-Granulosa/Sertoli	Pre-Granulosa/Sertoli 1	SNU_zSomatic	-5.47101	-4.39182
TGAGGGACAGAGTTCT-1_SNUzF	TGAGGGACAGAGTTCT	SNU_zf_HH28_female_gonad	Female	9512.7	3717	3.42142	-0.159097	-0.290366	G1	0.231769	SNU_c4	Unassigned	Interstitial	Interstitial 2	SNU_zSomatic	6.20146	-0.00375491
TGAGGGACAGCTTCGG-1_SNUzF	TGAGGGACAGCTTCGG	SNU_zf_HH28_female_gonad	Female	11649.8	3893	3.27436	-0.191856	-0.28635	G1	0.230325	SNU_c13	Unassigned	Epithelial	Interstitial 1	SNU_zSomatic	2.65583	2.27366
TGAGGTTAGCGGATCA-1_SNUzF	TGAGGTTAGCGGATCA	SNU_zf_HH28_female_gonad	Female	18623.5	5110	2.47757	0.0121023	-0.258787	S	0.212274	SNU_c1	Epithelial	Epithelial	Epithelial 2	SNU_zSomatic	-1.07161	3.88777
TGAGGTTCACGACGCT-1_SNUzF	TGAGGTTCACGACGCT	SNU_zf_HH28_female_gonad	Female	13215.4	4422	1.2958	-0.0878777	-0.232247	G1	0.223827	SNU_c12	Unassigned	Epithelial	Epithelial 2	SNU_zSomatic	0.0571534	6.96437
TGAGGTTGTACTCCGG-1_SNUzF	TGAGGTTGTACTCCGG	SNU_zf_HH28_female_gonad	Female	13492.4	4585	3.0437	-0.302285	-0.320906	G1	0.267148	SNU_c4	Unassigned	Interstitial	Interstitial 2	SNU_zSomatic	6.58998	-0.399431
TGAGGTTTCACGGAGA-1_SNUzF	TGAGGTTTCACGGAGA	SNU_zf_HH28_female_gonad	Female	15162.3	4577	3.14226	-0.0816889	-0.125051	G1	0.211552	SNU_c12	Unassigned	Epithelial	Epithelial 2	SNU_zSomatic	-0.617178	6.67108
TGAGGTTTCGTGCACG-1_SNUzF	TGAGGTTTCGTGCACG	SNU_zf_HH28_female_gonad	Female	9599.8	3631	3.73286	-0.157547	-0.244456	G1	0.252708	SNU_c4	Interstitial	Interstitial	Interstitial 2	SNU_zSomatic	5.77229	0.425428
TGAGGTTTCTACAGGT-1_SNUzF	TGAGGTTTCTACAGGT	SNU_zf_HH28_female_gonad	Female	21194.8	5279	2.09066	-0.0994887	0.961895	G2M	0.345848	SNU_c18	Endothelial	Endothelial	Endothelia	SNU_zSomatic	11.1711	3.59028
TGAGGTTTCTCACCCA-1_SNUzF	TGAGGTTTCTCACCCA	SNU_zf_HH28_female_gonad	Female	13062.5	4324	3.57123	-0.205214	-0.345308	G1	0.249097	SNU_c1	Unassigned	Epithelial	Epithelial 2	SNU_zSomatic	0.106553	3.66982
TGAGTCAAGACTTGTC-1_SNUzF	TGAGTCAAGACTTGTC	SNU_zf_HH28_female_gonad	Female	24568.1	5857	1.67185	-0.189418	-0.341111	G1	0.202166	SNU_c1	Epithelial	Epithelial	Epithelial 2	SNU_zSomatic	-0.467826	4.62791
TGAGTCAAGCACGTCC-1_SNUzF	TGAGTCAAGCACGTCC	SNU_zf_HH28_female_gonad	Female	15235.3	4602	3.5659	-0.203516	-0.289294	G1	0.18556	SNU_c1	Unassigned	Epithelial	Epithelial 2	SNU_zSomatic	-0.0938431	5.71107
TGAGTCAAGTAACGAT-1_SNUzF	TGAGTCAAGTAACGAT	SNU_zf_HH28_female_gonad	Female	8200.98	3343	4.01339	-0.158791	-0.20685	G1	0.313357	SNU_c3	Unassigned	Pre-Granulosa/Sertoli	Pre-Granulosa/Sertoli 1	SNU_zSomatic	-5.69009	-5.05566
TGAGTCAAGTGATAAC-1_SNUzF	TGAGTCAAGTGATAAC	SNU_zf_HH28_female_gonad	Female	8697.29	3270	3.48643	-0.0453047	-0.172258	G1	0.246209	SNU_c6	Unassigned	Interstitial	Interstitial 1	SNU_zSomatic	4.79792	2.63004
TGAGTCAGTAATCAGA-1_SNUzF	TGAGTCAGTAATCAGA	SNU_zf_HH28_female_gonad	Female	16226.9	4743	1.92381	0.445938	0.11095	S	0.231047	SNU_c2	Unassigned	Epithelial	Epithelial 1	SNU_zSomatic	0.841511	1.18272
TGAGTCAGTAGTCGGA-1_SNUzF	TGAGTCAGTAGTCGGA	SNU_zf_HH28_female_gonad	Female	10173.6	3580	1.25984	0.065872	-0.226475	S	0.246209	SNU_c2	Unassigned	Epithelial	Epithelial 1	SNU_zSomatic	1.06942	1.20099
TGAGTCAGTCAACCTA-1_SNUzF	TGAGTCAGTCAACCTA	SNU_zf_HH28_female_gonad	Female	18479.4	5334	1.63894	0.0526321	-0.31524	S	0.178339	SNU_c12	Epithelial	Epithelial	Epithelial 2	SNU_zSomatic	0.33477	6.01095
TGAGTCATCATGAGTC-1_SNUzF	TGAGTCATCATGAGTC	SNU_zf_HH28_female_gonad	Female	24824.4	5798	1.59189	-0.00426172	0.287243	G2M	0.208664	SNU_c2	Unassigned	Epithelial	Epithelial 1	SNU_zSomatic	1.50133	1.55464
TGAGTCATCCACTGAA-1_SNUzF	TGAGTCATCCACTGAA	SNU_zf_HH28_female_gonad	Female	13790.6	4749	1.39291	-0.046509	-0.128125	G1	0.226715	SNU_c8	Unassigned	Epithelial	Epithelial 2	SNU_zSomatic	1.20347	7.44511
TGAGTCATCCCGTTCA-1_SNUzF	TGAGTCATCCCGTTCA	SNU_zf_HH28_female_gonad	Female	12110	4311	1.07296	0.117456	-0.21617	S	0.210108	SNU_c12	Unassigned	Epithelial	Epithelial 2	SNU_zSomatic	0.190382	5.68869
TGAGTCATCTGACCCT-1_SNUzF	TGAGTCATCTGACCCT	SNU_zf_HH28_female_gonad	Female	9094.71	3752	3.44576	-0.130795	-0.284891	G1	0.238267	SNU_c4	Unassigned	Interstitial	Interstitial 2	SNU_zSomatic	5.35063	0.475211
TGAGTCATCTGGTTGA-1_SNUzF	TGAGTCATCTGGTTGA	SNU_zf_HH28_female_gonad	Female	13822.6	4461	2.66914	-0.046951	-0.293816	G1	0.205054	SNU_c2	Unassigned	Epithelial	Epithelial 1	SNU_zSomatic	0.419673	0.936977
TGATCAGAGACTCCGC-1_SNUzF	TGATCAGAGACTCCGC	SNU_zf_HH28_female_gonad	Female	18076.4	5093	1.28719	0.521165	0.210272	S	0.230325	SNU_c1	Unassigned	Epithelial	Epithelial 2	SNU_zSomatic	-0.517051	3.40647
TGATCAGCAATAACGA-1_SNUzF	TGATCAGCAATAACGA	SNU_zf_HH28_female_gonad	Female	14028.1	4249	3.17069	-0.132529	-0.307786	G1	0.274368	SNU_c5	Unassigned	Pre-Granulosa/Sertoli	Pre-Granulosa/Sertoli 2	SNU_zSomatic	-7.26951	-4.2575
TGATCAGCACTCCTGT-1_SNUzF	TGATCAGCACTCCTGT	SNU_zf_HH28_female_gonad	Female	8681.35	4004	4.62991	0.679648	0.51855	S	0.367509	SNU_c10	Germ Cells	Germ Cells	PGC 2	SNU_zPGC2	-1.44926	-13.0611
TGATCAGCATCCAACA-1_SNUzF	TGATCAGCATCCAACA	SNU_zf_HH28_female_gonad	Female	14626.4	4620	1.34987	0.256142	-0.0924082	S	0.258484	SNU_c16	IM Progenitors	IM Progenitors	IM Progenitors 2	SNU_zSomatic	-1.13895	-0.533812
TGATCAGCATGAGAAT-1_SNUzF	TGATCAGCATGAGAAT	SNU_zf_HH28_female_gonad	Female	8059.07	3357	1.60513	0.0768519	0.55441	G2M	0.293863	SNU_c1	Unassigned	Epithelial	Epithelial 2	SNU_zSomatic	0.0586982	3.87163
TGATCAGGTGGGTATG-1_SNUzF	TGATCAGGTGGGTATG	SNU_zf_HH28_female_gonad	Female	23216.4	6023	1.11594	0.38086	0.889671	G2M	0.365343	SNU_c10	Germ Cells	Germ Cells	PGC 2	SNU_zPGC2	-2.94252	-12.8458
TGATCAGTCCCTCATG-1_SNUzF	TGATCAGTCCCTCATG	SNU_zf_HH28_female_gonad	Female	11746.9	3985	3.32194	-0.134394	-0.123233	G1	0.288087	SNU_c3	Unassigned	Pre-Granulosa/Sertoli	Pre-Granulosa/Sertoli 1	SNU_zSomatic	-5.58602	-4.72392
TGATCAGTCCTGCTAC-1_SNUzF	TGATCAGTCCTGCTAC	SNU_zf_HH28_female_gonad	Female	14121.7	4550	1.34161	0.0489395	-0.239819	S	0.211552	SNU_c1	Unassigned	Epithelial	Epithelial 2	SNU_zSomatic	0.388251	3.90471
TGATCAGTCCTTGAAG-1_SNUzF	TGATCAGTCCTTGAAG	SNU_zf_HH28_female_gonad	Female	11712.9	4229	2.89586	-0.174946	-0.165618	G1	0.19639	SNU_c12	Unassigned	Epithelial	Epithelial 2	SNU_zSomatic	0.460659	6.8583
TGATCTTGTGGCTCTG-1_SNUzF	TGATCTTGTGGCTCTG	SNU_zf_HH28_female_gonad	Female	31872	6797	1.22461	0.272131	1.11798	G2M	0.355957	SNU_c10	Germ Cells	Germ Cells	PGC 2	SNU_zPGC2	-2.58726	-12.4075
TGATCTTGTTAAACAG-1_SNUzF	TGATCTTGTTAAACAG	SNU_zf_HH28_female_gonad	Female	9782.49	3767	3.00417	0.0093191	-0.241321	S	0.364621	SNU_c23	Theca/Leydig	Theca/Leydig	Theca/Leydig 2	SNU_zSomatic	10.3004	-4.47842
TGATGCAAGTGGTCAG-1_SNUzF	TGATGCAAGTGGTCAG	SNU_zf_HH28_female_gonad	Female	13861.3	4299	2.70623	-0.0251496	-0.330519	G1	0.246209	SNU_c3	Unassigned	Pre-Granulosa/Sertoli	Pre-Granulosa/Sertoli 1	SNU_zSomatic	-4.48781	-4.40172
TGATGCACAACCAATC-1_SNUzF	TGATGCACAACCAATC	SNU_zf_HH28_female_gonad	Female	17002.4	4926	1.31478	-0.043735	-0.162384	G1	0.217329	SNU_c1	Epithelial	Epithelial	Epithelial 2	SNU_zSomatic	-0.277139	4.6598
TGATGCACACAATTCG-1_SNUzF	TGATGCACACAATTCG	SNU_zf_HH28_female_gonad	Female	18796	5333	1.54365	0.360185	0.756565	G2M	0.281588	SNU_c19	Unassigned	Epithelial	Epithelial 1	SNU_zSomatic	-1.73864	2.09921
TGATGCACAGAGTCTT-1_SNUzF	TGATGCACAGAGTCTT	SNU_zf_HH28_female_gonad	Female	21239.6	5373	2.27687	-0.10046	-0.296148	G1	0.262816	SNU_c14	Unassigned	Epithelial	Epithelial 1	SNU_zSomatic	1.03845	3.39381
TGATGCAGTCGAGCTC-1_SNUzF	TGATGCAGTCGAGCTC	SNU_zf_HH28_female_gonad	Female	11369.7	3881	3.33349	-0.087033	0.143004	G2M	0.283755	SNU_c2	Unassigned	Epithelial	Epithelial 1	SNU_zSomatic	2.25613	1.783
TGATGCATCCATCACC-1_SNUzF	TGATGCATCCATCACC	SNU_zf_HH28_female_gonad	Female	14624.6	4478	0.556984	-0.297224	-0.313818	G1	0.267148	SNU_c15	Interstitial	Interstitial	Interstitial 3	SNU_zSomatic	4.76163	-1.30215
TGATGCATCCATCAGA-1_SNUzF	TGATGCATCCATCAGA	SNU_zf_HH28_female_gonad	Female	12755.9	4130	1.14565	-0.0876958	-0.259563	G1	0.225993	SNU_c8	Unassigned	Epithelial	Epithelial 2	SNU_zSomatic	0.789442	6.88573
TGATGCATCCTCACGT-1_SNUzF	TGATGCATCCTCACGT	SNU_zf_HH28_female_gonad	Female	18481.5	5046	2.0072	0.215907	-0.224761	S	0.315523	SNU_c6	Unassigned	Epithelial	Interstitial 1	SNU_zSomatic	4.30777	2.48183
TGATGCATCGAACTCA-1_SNUzF	TGATGCATCGAACTCA	SNU_zf_HH28_female_gonad	Female	12253.1	4141	2.22732	-0.182488	-0.224507	G1	0.318412	SNU_c18	Endothelial	Endothelial	Endothelia	SNU_zSomatic	11.6083	3.95934
TGATGCATCTGGCTGG-1_SNUzF	TGATGCATCTGGCTGG	SNU_zf_HH28_female_gonad	Female	15980.3	4589	1.4068	-0.0922423	0.0718375	G2M	0.215162	SNU_c1	Unassigned	Epithelial	Epithelial 2	SNU_zSomatic	-1.50396	4.65099
TGATGCATCTTAGTTC-1_SNUzF	TGATGCATCTTAGTTC	SNU_zf_HH28_female_gonad	Female	10555.4	3940	2.13709	-0.0072472	-0.230528	G1	0.332852	SNU_c6	Unassigned	Epithelial	Interstitial 1	SNU_zSomatic	4.24636	2.7497
TGATGGTAGTCTGCAT-1_SNUzF	TGATGGTAGTCTGCAT	SNU_zf_HH28_female_gonad	Female	26175.7	6018	2.76208	-0.122941	-0.197365	G1	0.330686	SNU_c3	Epithelial	Pre-Granulosa/Sertoli	Pre-Granulosa/Sertoli 1	SNU_zSomatic	-7.24968	-4.17208
TGATGGTCAAACGTGG-1_SNUzF	TGATGGTCAAACGTGG	SNU_zf_HH28_female_gonad	Female	15569.8	4403	1.36341	0.210037	-0.108483	S	0.312635	SNU_c21	Endothelial	Endothelial	Endothelia	SNU_zSomatic	8.93548	3.82171
TGATGGTCAATACCTG-1_SNUzF	TGATGGTCAATACCTG	SNU_zf_HH28_female_gonad	Female	25212.7	5859	1.13211	-0.14464	-0.143225	G1	0.322022	SNU_c26	Neural Ectoderm	Neural Ectoderm	Neural Ectoderm 2	SNU_zSomatic	-13.5158	0.0393913
TGATGGTTCGATGCTA-1_SNUzF	TGATGGTTCGATGCTA	SNU_zf_HH28_female_gonad	Female	23296.2	5839	1.85079	0.543151	-0.0949765	S	0.280866	SNU_c15	Interstitial	Interstitial	Interstitial 3	SNU_zSomatic	4.46797	-1.53548
TGATGGTTCGATTCCC-1_SNUzF	TGATGGTTCGATTCCC	SNU_zf_HH28_female_gonad	Female	31007.8	6759	0.46104	0.759784	0.435893	S	0.318412	SNU_c10	Germ Cells	Germ Cells	PGC 2	SNU_zPGC2	-2.92591	-12.9721
TGATGGTTCTTCTAAC-1_SNUzF	TGATGGTTCTTCTAAC	SNU_zf_HH28_female_gonad	Female	18644	4971	0.957646	0.0545209	0.383238	G2M	0.255596	SNU_c1	Epithelial	Epithelial	Epithelial 2	SNU_zSomatic	-0.780459	5.10554
TGATTCTAGACATCAA-1_SNUzF	TGATTCTAGACATCAA	SNU_zf_HH28_female_gonad	Female	24698.4	6010	3.23032	0.249605	0.568549	G2M	0.273646	SNU_c11	Theca/Leydig	Theca/Leydig	Theca/Leydig 1	SNU_zSomatic	-6.09398	-3.1066
TGATTCTAGGTAAGTT-1_SNUzF	TGATTCTAGGTAAGTT	SNU_zf_HH28_female_gonad	Female	13842.2	4556	2.46311	-0.144979	-0.260479	G1	0.21444	SNU_c2	Epithelial	Epithelial	Epithelial 1	SNU_zSomatic	0.814663	1.1994
TGATTCTAGTCGAAAT-1_SNUzF	TGATTCTAGTCGAAAT	SNU_zf_HH28_female_gonad	Female	10898.5	3898	2.28323	-0.103922	-0.232485	G1	0.227437	SNU_c17	Unassigned	Interstitial	Interstitial 1	SNU_zSomatic	4.79496	4.13069
TGATTCTAGTTCAACC-1_SNUzF	TGATTCTAGTTCAACC	SNU_zf_HH28_female_gonad	Female	13109.1	4356	3.31553	-0.0809616	-0.212267	G1	0.236823	SNU_c3	Unassigned	Pre-Granulosa/Sertoli	Pre-Granulosa/Sertoli 1	SNU_zSomatic	-5.242	-5.34237
TGATTCTCACAAACGG-1_SNUzF	TGATTCTCACAAACGG	SNU_zf_HH28_female_gonad	Female	17249.5	5070	0.943709	0.462329	0.33528	S	0.269314	SNU_c19	Unassigned	Epithelial	Epithelial 1	SNU_zSomatic	-2.32104	2.8194
TGATTCTGTTCTCTCG-1_SNUzF	TGATTCTGTTCTCTCG	SNU_zf_HH28_female_gonad	Female	21726.5	5625	3.13016	0.440259	-0.073028	S	0.319134	SNU_c10	Germ Cells	Germ Cells	PGC 2	SNU_zPGC2	-2.03717	-12.1435
TGATTCTTCAATCCAG-1_SNUzF	TGATTCTTCAATCCAG	SNU_zf_HH28_female_gonad	Female	30913.3	7739	0.915191	0.0747253	-0.226635	S	0.336462	SNU_c10	Germ Cells	Germ Cells	PGC 2	SNU_zPGC2	-1.14226	-12.7745
TGATTCTTCACTGGTA-1_SNUzF	TGATTCTTCACTGGTA	SNU_zf_HH28_female_gonad	Female	10377.3	4159	1.65572	-0.187211	-0.344087	G1	0.297473	SNU_c7	IM Progenitors	IM Progenitors	IM Progenitors 1	SNU_zSomatic	-1.35242	-3.67602
TGATTCTTCATACGGT-1_SNUzF	TGATTCTTCATACGGT	SNU_zf_HH28_female_gonad	Female	18841.5	5432	1.50275	0.00342914	-0.217635	S	0.210108	SNU_c1	Interstitial	Epithelial	Epithelial 2	SNU_zSomatic	0.569801	4.2954
TGATTCTTCCAAATGC-1_SNUzF	TGATTCTTCCAAATGC	SNU_zf_HH28_female_gonad	Female	12154.2	4142	1.87135	0.163156	0.877056	G2M	0.327076	SNU_c6	Unassigned	Interstitial	Interstitial 1	SNU_zSomatic	4.2441	2.14145
TGATTCTTCCACTGGG-1_SNUzF	TGATTCTTCCACTGGG	SNU_zf_HH28_female_gonad	Female	17795.6	5470	3.63643	0.0266079	-0.351862	S	0.201444	SNU_c2	Unassigned	Epithelial	Epithelial 1	SNU_zSomatic	0.636774	0.752911
TGATTCTTCCTGATAG-1_SNUzF	TGATTCTTCCTGATAG	SNU_zf_HH28_female_gonad	Female	9166.96	3607	2.00954	-0.148308	-0.148672	G1	0.323466	SNU_c3	Unassigned	IM Progenitors	Pre-Granulosa/Sertoli 1	SNU_zSomatic	-3.3492	-4.96645
TGATTCTTCGCACGAC-1_SNUzF	TGATTCTTCGCACGAC	SNU_zf_HH28_female_gonad	Female	7307.69	2814	2.00755	-0.0641625	-0.059166	G1	0.369675	SNU_c28	Unassigned	HSCs	HSCs	SNU_zSomatic	-9.38645	-11.2167
TGATTCTTCTACCACC-1_SNUzF	TGATTCTTCTACCACC	SNU_zf_HH28_female_gonad	Female	20425.7	5237	2.49333	-0.0684435	-0.404917	G1	0.283755	SNU_c11	Unassigned	Theca/Leydig	Theca/Leydig 1	SNU_zSomatic	-7.33692	-2.90829
TGATTTCCAGACAATA-1_SNUzF	TGATTTCCAGACAATA	SNU_zf_HH28_female_gonad	Female	21484.3	5718	2.26094	-0.148998	-0.290371	G1	0.215884	SNU_c2	Unassigned	Epithelial	Epithelial 1	SNU_zSomatic	0.847123	1.19317
TGATTTCCAGACCATT-1_SNUzF	TGATTTCCAGACCATT	SNU_zf_HH28_female_gonad	Female	17690.6	4805	2.00494	0.141512	-0.275946	S	0.285921	SNU_c11	Theca/Leydig	Theca/Leydig	Theca/Leydig 1	SNU_zSomatic	-7.37067	-2.87072
TGATTTCGTGCAGATG-1_SNUzF	TGATTTCGTGCAGATG	SNU_zf_HH28_female_gonad	Female	17984.3	5235	4.54329	-0.196449	-0.33122	G1	0.344404	SNU_c3	Unassigned	Pre-Granulosa/Sertoli	Pre-Granulosa/Sertoli 1	SNU_zSomatic	-4.38652	-4.76749
TGATTTCTCCATGCAA-1_SNUzF	TGATTTCTCCATGCAA	SNU_zf_HH28_female_gonad	Female	12466.4	4303	3.71316	-0.104961	-0.246674	G1	0.283032	SNU_c3	Unassigned	Pre-Granulosa/Sertoli	Pre-Granulosa/Sertoli 1	SNU_zSomatic	-5.40533	-5.62095
TGATTTCTCGAGAAAT-1_SNUzF	TGATTTCTCGAGAAAT	SNU_zf_HH28_female_gonad	Female	12509.9	4337	2.7461	-0.0709353	-0.241585	G1	0.211552	SNU_c2	Unassigned	Epithelial	Epithelial 1	SNU_zSomatic	0.203477	1.0458
TGCACGGAGCACAAAT-1_SNUzF	TGCACGGAGCACAAAT	SNU_zf_HH28_female_gonad	Female	10949.8	4022	2.24426	-0.190548	-0.32486	G1	0.292419	SNU_c7	Unassigned	IM Progenitors	IM Progenitors 1	SNU_zSomatic	-1.69606	-3.85204
TGCACGGCACAAGTTC-1_SNUzF	TGCACGGCACAAGTTC	SNU_zf_HH28_female_gonad	Female	10948.4	4260	1.84192	-0.190577	-0.196148	G1	0.2	SNU_c8	Epithelial	Epithelial	Epithelial 2	SNU_zSomatic	1.43626	7.09808
TGCACGGCACGCAAAG-1_SNUzF	TGCACGGCACGCAAAG	SNU_zf_HH28_female_gonad	Female	15936	4664	2.76675	-0.169295	-0.306615	G1	0.197834	SNU_c8	Unassigned	Epithelial	Epithelial 2	SNU_zSomatic	0.898807	5.89471
TGCACGGGTAGGGTAC-1_SNUzF	TGCACGGGTAGGGTAC	SNU_zf_HH28_female_gonad	Female	22896.4	5758	2.14908	0.619108	-0.0127367	S	0.213718	SNU_c1	Unassigned	Epithelial	Epithelial 2	SNU_zSomatic	-0.654195	5.44548
TGCACGGGTCATCTAG-1_SNUzF	TGCACGGGTCATCTAG	SNU_zf_HH28_female_gonad	Female	15577.5	4779	1.06388	-0.0404445	0.653989	G2M	0.345126	SNU_c8	Unassigned	Epithelial	Epithelial 2	SNU_zSomatic	2.90047	4.85901
TGCACGGGTCATGGCC-1_SNUzF	TGCACGGGTCATGGCC	SNU_zf_HH28_female_gonad	Female	15392.3	4779	1.64374	0.0307133	0.9431	G2M	0.288087	SNU_c7	Unassigned	IM Progenitors	IM Progenitors 1	SNU_zSomatic	-1.46018	-3.74686
TGCACGGGTGACAGGT-1_SNUzF	TGCACGGGTGACAGGT	SNU_zf_HH28_female_gonad	Female	19591.7	5213	2.17717	0.137674	-0.119286	S	0.205054	SNU_c2	Epithelial	Epithelial	Epithelial 1	SNU_zSomatic	1.31754	1.27775
TGCACGGGTGGGTCAA-1_SNUzF	TGCACGGGTGGGTCAA	SNU_zf_HH28_female_gonad	Female	10770.9	3832	0.873212	-0.079629	-0.269905	G1	0.228159	SNU_c1	Unassigned	Epithelial	Epithelial 2	SNU_zSomatic	0.166365	4.33507
TGCACGGTCTTGATTC-1_SNUzF	TGCACGGTCTTGATTC	SNU_zf_HH28_female_gonad	Female	8296.22	3453	3.10791	-0.101265	-0.285815	G1	0.26787	SNU_c4	Unassigned	Interstitial	Interstitial 2	SNU_zSomatic	6.02974	-0.282695
TGCAGATAGGAATCGC-1_SNUzF	TGCAGATAGGAATCGC	SNU_zf_HH28_female_gonad	Female	8180.54	3386	2.15397	0.0772411	-0.174171	S	0.247653	SNU_c6	Unassigned	Interstitial	Interstitial 1	SNU_zSomatic	4.53148	3.383
TGCAGATGTGTTGCCG-1_SNUzF	TGCAGATGTGTTGCCG	SNU_zf_HH28_female_gonad	Female	9046.08	3347	3.665	-0.00691022	0.124995	G2M	0.309025	SNU_c3	Pre-Granulosa/Sertoli	Pre-Granulosa/Sertoli	Pre-Granulosa/Sertoli 1	SNU_zSomatic	-4.11142	-5.07584
TGCAGGCCAGCAAGAC-1_SNUzF	TGCAGGCCAGCAAGAC	SNU_zf_HH28_female_gonad	Female	17945.1	5235	2.49079	0.281104	1.02907	G2M	0.329242	SNU_c22	Unassigned	Interstitial	Interstitial 2	SNU_zSomatic	6.71291	1.94024
TGCAGTAAGACAGCGT-1_SNUzF	TGCAGTAAGACAGCGT	SNU_zf_HH28_female_gonad	Female	7411.62	3002	4.7039	-0.117797	-0.125339	G1	0.233213	SNU_c1	Unassigned	Epithelial	Epithelial 2	SNU_zSomatic	-1.01859	4.39507
TGCAGTAAGCTCTTCC-1_SNUzF	TGCAGTAAGCTCTTCC	SNU_zf_HH28_female_gonad	Female	33443.9	7366	0.522127	0.719625	0.413914	S	0.332852	SNU_c10	Germ Cells	Germ Cells	PGC 2	SNU_zPGC2	-2.14862	-12.6062
TGCAGTACAAGACGAC-1_SNUzF	TGCAGTACAAGACGAC	SNU_zf_HH28_female_gonad	Female	21983.5	5890	1.30423	0.483169	0.661463	G2M	0.283032	SNU_c19	Unassigned	Epithelial	Epithelial 1	SNU_zSomatic	-2.07409	2.10842
TGCAGTACAGCTACTA-1_SNUzF	TGCAGTACAGCTACTA	SNU_zf_HH28_female_gonad	Female	11021.1	3785	1.9831	-0.113353	-0.310262	G1	0.250542	SNU_c14	Unassigned	Epithelial	Epithelial 1	SNU_zSomatic	-0.282514	5.93061
TGCAGTAGTTCAATCG-1_SNUzF	TGCAGTAGTTCAATCG	SNU_zf_HH28_female_gonad	Female	18798.8	5163	3.37012	0.0111165	1.5908	G2M	0.329964	SNU_c3	Theca/Leydig	IM Progenitors	Pre-Granulosa/Sertoli 1	SNU_zSomatic	-5.06823	-5.05814
TGCAGTATCGCTGACG-1_SNUzF	TGCAGTATCGCTGACG	SNU_zf_HH28_female_gonad	Female	13502	4334	2.54531	-0.209531	-0.272477	G1	0.207942	SNU_c8	Unassigned	Epithelial	Epithelial 2	SNU_zSomatic	0.976183	5.03279
TGCAGTATCGGACCAC-1_SNUzF	TGCAGTATCGGACCAC	SNU_zf_HH28_female_gonad	Female	14288.1	4458	1.27478	-0.0340093	-0.0388269	G1	0.212996	SNU_c1	Unassigned	Epithelial	Epithelial 2	SNU_zSomatic	-1.13356	4.1302
TGCATCCAGCTAAACA-1_SNUzF	TGCATCCAGCTAAACA	SNU_zf_HH28_female_gonad	Female	13533.9	4555	1.89678	-0.141387	-0.312225	G1	0.27148	SNU_c3	Pre-Granulosa/Sertoli	Pre-Granulosa/Sertoli	Pre-Granulosa/Sertoli 1	SNU_zSomatic	-4.87399	-5.25137
TGCATCCCACTAAACC-1_SNUzF	TGCATCCCACTAAACC	SNU_zf_HH28_female_gonad	Female	17132.5	4943	1.00221	0.346196	0.0373912	S	0.308303	SNU_c8	Unassigned	Epithelial	Epithelial 2	SNU_zSomatic	3.57966	2.49913
TGCATCCGTAGTGATA-1_SNUzF	TGCATCCGTAGTGATA	SNU_zf_HH28_female_gonad	Female	19961	5104	1.00938	-0.144134	-0.287783	G1	0.295307	SNU_c18	Endothelial	Endothelial	Endothelia	SNU_zSomatic	10.3215	4.00947
TGCATCCTCAAGAAAC-1_SNUzF	TGCATCCTCAAGAAAC	SNU_zf_HH28_female_gonad	Female	7350.48	3197	2.68978	-0.0982178	-0.2156	G1	0.309747	SNU_c16	Unassigned	IM Progenitors	IM Progenitors 2	SNU_zSomatic	-0.655102	-1.20608
TGCATCCTCCGATAAC-1_SNUzF	TGCATCCTCCGATAAC	SNU_zf_HH28_female_gonad	Female	7371.2	2620	0.181341	-0.0446017	0.251302	G2M	0.334296	SNU_c26	Neural Ectoderm	Neural Ectoderm	Neural Ectoderm 2	SNU_zSomatic	-13.5605	-0.0620978
TGCATCCTCTATGCCC-1_SNUzF	TGCATCCTCTATGCCC	SNU_zf_HH28_female_gonad	Female	22833.4	6304	1.01241	0.126733	-0.255413	S	0.202888	SNU_c1	Unassigned	Epithelial	Epithelial 2	SNU_zSomatic	0.108086	4.7797
TGCATGAAGAAGGATG-1_SNUzF	TGCATGAAGAAGGATG	SNU_zf_HH28_female_gonad	Female	12183.5	4353	2.71026	-0.23668	-0.272726	G1	0.205054	SNU_c2	Unassigned	Epithelial	Epithelial 1	SNU_zSomatic	0.536967	1.22396
TGCATGAAGCGTATAA-1_SNUzF	TGCATGAAGCGTATAA	SNU_zf_HH28_female_gonad	Female	11191.3	3708	2.51458	0.0147638	-0.256467	S	0.294585	SNU_c11	Theca/Leydig	Theca/Leydig	Theca/Leydig 1	SNU_zSomatic	-7.24346	-2.46178
TGCATGAAGCTTGTGT-1_SNUzF	TGCATGAAGCTTGTGT	SNU_zf_HH28_female_gonad	Female	11411.4	4329	3.59969	-0.127977	-0.274411	G1	0.184116	SNU_c9	Epithelial	Epithelial	Epithelial 2	SNU_zSomatic	1.386	6.42361
TGCATGAAGGCTTAAA-1_SNUzF	TGCATGAAGGCTTAAA	SNU_zf_HH28_female_gonad	Female	8959.5	3391	2.35154	-0.0664134	-0.202137	G1	0.218051	SNU_c9	Unassigned	Epithelial	Epithelial 2	SNU_zSomatic	3.21683	5.85421
TGCATGAAGGCTTCCG-1_SNUzF	TGCATGAAGGCTTCCG	SNU_zf_HH28_female_gonad	Female	8511.29	3425	1.79163	-0.126982	-0.125086	G1	0.280144	SNU_c4	Unassigned	Interstitial	Interstitial 2	SNU_zSomatic	5.70891	-0.486768
TGCATGAAGTCGCGAA-1_SNUzF	TGCATGAAGTCGCGAA	SNU_zf_HH28_female_gonad	Female	13920.2	4245	1.15298	-0.0901793	-0.241044	G1	0.206498	SNU_c1	Unassigned	Epithelial	Epithelial 2	SNU_zSomatic	-1.25542	6.30421
TGCATGAAGTTCCAGT-1_SNUzF	TGCATGAAGTTCCAGT	SNU_zf_HH28_female_gonad	Female	13437.8	4301	1.97565	0.131699	1.2929	G2M	0.310469	SNU_c21	Endothelial	Endothelial	Endothelia	SNU_zSomatic	8.40453	3.71915
TGCATGACATTGTCGA-1_SNUzF	TGCATGACATTGTCGA	SNU_zf_HH28_female_gonad	Female	26040.8	6019	1.95772	0.28611	1.36846	G2M	0.322022	SNU_c1	Unassigned	Epithelial	Epithelial 2	SNU_zSomatic	-0.763977	3.99428
TGCATGAGTTCGTACA-1_SNUzF	TGCATGAGTTCGTACA	SNU_zf_HH28_female_gonad	Female	23021.4	5488	1.18116	0.0912681	1.29572	G2M	0.315523	SNU_c1	Unassigned	Epithelial	Epithelial 2	SNU_zSomatic	-1.15318	6.11303
TGCATGATCATAGGCT-1_SNUzF	TGCATGATCATAGGCT	SNU_zf_HH28_female_gonad	Female	8389.9	3129	1.89611	-0.131597	-0.00648145	G1	0.31769	SNU_c3	Unassigned	Pre-Granulosa/Sertoli	Pre-Granulosa/Sertoli 1	SNU_zSomatic	-4.7561	-4.511
TGCCGAGAGCCTATCA-1_SNUzF	TGCCGAGAGCCTATCA	SNU_zf_HH28_female_gonad	Female	31921.3	7879	1.02094	0.205362	-0.106095	S	0.340072	SNU_c20	Germ Cells	Germ Cells	PGC 1	SNU_zPGC1	0.304108	-12.7003
TGCCGAGAGGTACCTT-1_SNUzF	TGCCGAGAGGTACCTT	SNU_zf_HH28_female_gonad	Female	7819.32	3550	6.16109	-0.206959	-0.321413	G1	0.234657	SNU_c2	Unassigned	Epithelial	Epithelial 1	SNU_zSomatic	-0.322681	1.57402
TGCCGAGCACGATTCA-1_SNUzF	TGCCGAGCACGATTCA	SNU_zf_HH28_female_gonad	Female	15347.4	4810	1.01634	-0.0549106	-0.309569	G1	0.285921	SNU_c15	Interstitial	Interstitial	Interstitial 3	SNU_zSomatic	5.68618	-2.42294
TGCCGAGCATGGCTAT-1_SNUzF	TGCCGAGCATGGCTAT	SNU_zf_HH28_female_gonad	Female	11510.1	3819	2.01258	-0.123991	0.0270215	G2M	0.301805	SNU_c7	Unassigned	IM Progenitors	IM Progenitors 1	SNU_zSomatic	-3.07699	-3.85969
TGCCGAGGTGAGTTGG-1_SNUzF	TGCCGAGGTGAGTTGG	SNU_zf_HH28_female_gonad	Female	13923.1	4215	3.103	-0.0249621	-0.219594	G1	0.246209	SNU_c5	Pre-Granulosa/Sertoli	Pre-Granulosa/Sertoli	Pre-Granulosa/Sertoli 2	SNU_zSomatic	-6.98191	-5.8621
TGCCGAGGTGATGAAT-1_SNUzF	TGCCGAGGTGATGAAT	SNU_zf_HH28_female_gonad	Female	17690	5132	1.27398	0.512433	0.144214	S	0.225271	SNU_c1	Unassigned	Epithelial	Epithelial 2	SNU_zSomatic	-0.651254	4.69808
TGCCGAGGTTGTTGTG-1_SNUzF	TGCCGAGGTTGTTGTG	SNU_zf_HH28_female_gonad	Female	10461.5	3777	2.99918	-0.175248	-0.182987	G1	0.223105	SNU_c13	Unassigned	Epithelial	Interstitial 1	SNU_zSomatic	3.30662	2.47725
TGCCGAGTCTGCATAG-1_SNUzF	TGCCGAGTCTGCATAG	SNU_zf_HH28_female_gonad	Female	11522.8	3839	2.03697	-0.172772	0.0141643	G2M	0.25704	SNU_c6	Unassigned	Interstitial	Interstitial 1	SNU_zSomatic	3.9548	1.80308
TGCGACGAGTCGGCAA-1_SNUzF	TGCGACGAGTCGGCAA	SNU_zf_HH28_female_gonad	Female	10564	3930	3.08075	-0.16347	-0.325393	G1	0.236823	SNU_c4	Unassigned	Interstitial	Interstitial 2	SNU_zSomatic	5.7209	0.92876
TGCGACGCACTGGCCA-1_SNUzF	TGCGACGCACTGGCCA	SNU_zf_HH28_female_gonad	Female	14552.4	4720	2.45146	0.0349614	-0.253843	S	0.20361	SNU_c2	Unassigned	Epithelial	Epithelial 1	SNU_zSomatic	1.54622	1.55328
TGCGACGCAGCTCCTT-1_SNUzF	TGCGACGCAGCTCCTT	SNU_zf_HH28_female_gonad	Female	14911.7	4877	2.25215	-0.0140085	-0.206795	G1	0.224549	SNU_c2	Unassigned	Epithelial	Epithelial 1	SNU_zSomatic	0.108504	1.36945
TGCGACGGTGATACAA-1_SNUzF	TGCGACGGTGATACAA	SNU_zf_HH28_female_gonad	Female	24779.9	5610	2.60309	0.425856	0.951638	G2M	0.368953	SNU_c23	Theca/Leydig	Theca/Leydig	Theca/Leydig 2	SNU_zSomatic	10.376	-4.35927
TGCGACGTCCTTCAGC-1_SNUzF	TGCGACGTCCTTCAGC	SNU_zf_HH28_female_gonad	Female	5978.34	2735	5.86228	-0.0637335	-0.178649	G1	0.251986	SNU_c6	Unassigned	Epithelial	Interstitial 1	SNU_zSomatic	4.04553	1.94254
TGCGACGTCTGTCGCT-1_SNUzF	TGCGACGTCTGTCGCT	SNU_zf_HH28_female_gonad	Female	16316	4624	1.27973	-0.144455	-0.325381	G1	0.21444	SNU_c8	Unassigned	Epithelial	Epithelial 2	SNU_zSomatic	0.6658	6.43515
TGCGACGTCTTAGCTT-1_SNUzF	TGCGACGTCTTAGCTT	SNU_zf_HH28_female_gonad	Female	9472.03	3534	2.68794	-0.111536	-0.272839	G1	0.220217	SNU_c8	Epithelial	Epithelial	Epithelial 2	SNU_zSomatic	0.830315	5.75417
TGCGATAAGAATCGTA-1_SNUzF	TGCGATAAGAATCGTA	SNU_zf_HH28_female_gonad	Female	12749	3922	3.25821	-0.0750616	-0.227112	G1	0.293141	SNU_c11	Theca/Leydig	Pre-Granulosa/Sertoli	Theca/Leydig 1	SNU_zSomatic	-6.78166	-3.82879
TGCGATAGTGGTCAAG-1_SNUzF	TGCGATAGTGGTCAAG	SNU_zf_HH28_female_gonad	Female	13857.5	4764	1.9769	-0.10494	-0.274531	G1	0.19639	SNU_c8	Unassigned	Epithelial	Epithelial 2	SNU_zSomatic	1.04771	5.96539
TGCGGCAAGACCATTC-1_SNUzF	TGCGGCAAGACCATTC	SNU_zf_HH28_female_gonad	Female	10409.6	3775	2.95754	-0.187658	-0.200012	G1	0.215162	SNU_c13	Unassigned	Epithelial	Interstitial 1	SNU_zSomatic	1.97218	2.11922
TGCGGCAAGAGTTGAT-1_SNUzF	TGCGGCAAGAGTTGAT	SNU_zf_HH28_female_gonad	Female	27369.9	6670	2.73074	0.142365	-0.116037	S	0.220217	SNU_c12	Unassigned	Epithelial	Epithelial 2	SNU_zSomatic	0.903958	7.28744
TGCGGCACAAAGTGTA-1_SNUzF	TGCGGCACAAAGTGTA	SNU_zf_HH28_female_gonad	Female	10969.3	3878	5.68566	-0.107008	-0.264364	G1	0.205776	SNU_c1	Unassigned	Epithelial	Epithelial 2	SNU_zSomatic	-0.544865	4.19162
TGCGGCACAACAAGAT-1_SNUzF	TGCGGCACAACAAGAT	SNU_zf_HH28_female_gonad	Female	21470.7	5765	2.2676	-0.156846	-0.363592	G1	0.217329	SNU_c2	Unassigned	Epithelial	Epithelial 1	SNU_zSomatic	0.84664	1.46789
TGCGGCAGTCCCAAAT-1_SNUzF	TGCGGCAGTCCCAAAT	SNU_zf_HH28_female_gonad	Female	10104	3675	1.35062	-0.183894	-0.252153	G1	0.256318	SNU_c6	Unassigned	Interstitial	Interstitial 1	SNU_zSomatic	4.17386	3.38672
TGCGGCAGTTAAACCC-1_SNUzF	TGCGGCAGTTAAACCC	SNU_zf_HH28_female_gonad	Female	22316.5	5339	2.13904	0.265478	0.994173	G2M	0.318412	SNU_c1	Epithelial	Epithelial	Epithelial 2	SNU_zSomatic	-1.58698	5.55926
TGCGGCAGTTTATGCG-1_SNUzF	TGCGGCAGTTTATGCG	SNU_zf_HH28_female_gonad	Female	15040.1	4479	1.93831	-0.118547	0.651256	G2M	0.335018	SNU_c1	Unassigned	Epithelial	Epithelial 2	SNU_zSomatic	-0.498132	4.65391
TGCGGCATCACCATGA-1_SNUzF	TGCGGCATCACCATGA	SNU_zf_HH28_female_gonad	Female	12860.3	4171	1.48087	0.185246	-0.174854	S	0.211552	SNU_c2	Epithelial	Epithelial	Epithelial 1	SNU_zSomatic	0.454972	1.48116
TGCGGGTAGCAACTCT-1_SNUzF	TGCGGGTAGCAACTCT	SNU_zf_HH28_female_gonad	Female	19854.2	5200	2.23868	-0.0974893	-0.318436	G1	0.240433	SNU_c3	Unassigned	Pre-Granulosa/Sertoli	Pre-Granulosa/Sertoli 1	SNU_zSomatic	-6.73261	-4.84422
TGCGGGTAGTGATAGT-1_SNUzF	TGCGGGTAGTGATAGT	SNU_zf_HH28_female_gonad	Female	13425.6	4689	2.25545	-0.144058	-0.273844	G1	0.197112	SNU_c1	Unassigned	Epithelial	Epithelial 2	SNU_zSomatic	-0.716164	6.7122
TGCGGGTCAATGTCAC-1_SNUzF	TGCGGGTCAATGTCAC	SNU_zf_HH28_female_gonad	Female	17903	5117	1.71483	-0.0404769	-0.258284	G1	0.205776	SNU_c12	Epithelial	Epithelial	Epithelial 2	SNU_zSomatic	0.322282	5.336
TGCGGGTGTATGTCTG-1_SNUzF	TGCGGGTGTATGTCTG	SNU_zf_HH28_female_gonad	Female	8453.88	3235	3.33156	-0.0515886	-0.215573	G1	0.269314	SNU_c7	Pre-Granulosa/Sertoli	IM Progenitors	IM Progenitors 1	SNU_zSomatic	-3.4704	-4.179
TGCGGGTGTCGTATGT-1_SNUzF	TGCGGGTGTCGTATGT	SNU_zf_HH28_female_gonad	Female	8259.71	3308	4.41802	-0.17249	-0.178575	G1	0.243321	SNU_c16	Unassigned	Interstitial	IM Progenitors 2	SNU_zSomatic	-0.790982	-0.0904917
TGCGGGTTCGCAGTGC-1_SNUzF	TGCGGGTTCGCAGTGC	SNU_zf_HH28_female_gonad	Female	6462.06	2902	2.74525	-0.146686	-0.264825	G1	0.326354	SNU_c28	HSCs	HSCs	HSCs	SNU_zSomatic	-7.34992	10.7602
TGCTCCAAGCGTCAAG-1_SNUzF	TGCTCCAAGCGTCAAG	SNU_zf_HH28_female_gonad	Female	21733.2	5778	1.93918	-0.0857312	-0.146796	G1	0.296029	SNU_c14	Unassigned	Epithelial	Epithelial 1	SNU_zSomatic	-6.73829	-5.7178
TGCTCCACACCAGTTA-1_SNUzF	TGCTCCACACCAGTTA	SNU_zf_HH28_female_gonad	Female	20441.9	5512	2.18201	0.407614	-0.161379	S	0.205776	SNU_c9	Unassigned	Epithelial	Epithelial 2	SNU_zSomatic	3.33544	4.8177
TGCTCCACAGGTGTGA-1_SNUzF	TGCTCCACAGGTGTGA	SNU_zf_HH28_female_gonad	Female	18049.6	5095	1.45469	0.647737	0.169989	S	0.254152	SNU_c9	Unassigned	Epithelial	Epithelial 2	SNU_zSomatic	2.20441	4.54399
TGCTCCAGTGTGGACA-1_SNUzF	TGCTCCAGTGTGGACA	SNU_zf_HH28_female_gonad	Female	19281.8	5299	1.85833	-0.0228112	-0.25953	G1	0.198556	SNU_c1	Epithelial	Epithelial	Epithelial 2	SNU_zSomatic	-0.502821	4.10085
TGCTCCATCGGAGTAG-1_SNUzF	TGCTCCATCGGAGTAG	SNU_zf_HH28_female_gonad	Female	10059.8	3881	2.56848	-0.136106	-0.221107	G1	0.244765	SNU_c8	Unassigned	Epithelial	Epithelial 2	SNU_zSomatic	1.11286	4.42237
TGCTCCATCTTCCCAG-1_SNUzF	TGCTCCATCTTCCCAG	SNU_zf_HH28_female_gonad	Female	16329.5	5407	2.0206	-0.193846	-0.310523	G1	0.202888	SNU_c2	Unassigned	Epithelial	Epithelial 1	SNU_zSomatic	-0.137721	1.41341
TGCTCGTCAAACGGCA-1_SNUzF	TGCTCGTCAAACGGCA	SNU_zf_HH28_female_gonad	Female	18218.7	5364	0.692824	-0.0635036	-0.373441	G1	0.201444	SNU_c1	Unassigned	Epithelial	Epithelial 2	SNU_zSomatic	-0.390041	5.31027
TGCTCGTCACTAAACC-1_SNUzF	TGCTCGTCACTAAACC	SNU_zf_HH28_female_gonad	Female	17239.4	5338	0.813752	-0.0670047	-0.231739	G1	0.202166	SNU_c1	Epithelial	Epithelial	Epithelial 2	SNU_zSomatic	-0.619156	4.45627
TGCTCGTCAGAGAAAG-1_SNUzF	TGCTCGTCAGAGAAAG	SNU_zf_HH28_female_gonad	Female	13545.5	4452	2.43338	-0.22624	-0.235024	G1	0.356679	SNU_c14	Unassigned	IM Progenitors	Epithelial 1	SNU_zSomatic	8.71189	3.81134
TGCTCGTCAGGTTACT-1_SNUzF	TGCTCGTCAGGTTACT	SNU_zf_HH28_female_gonad	Female	11602.5	3745	2.04726	-0.0394291	-0.245528	G1	0.26065	SNU_c3	Unassigned	IM Progenitors	Pre-Granulosa/Sertoli 1	SNU_zSomatic	-3.0215	-5.20092
TGCTCGTGTGGACTAG-1_SNUzF	TGCTCGTGTGGACTAG	SNU_zf_HH28_female_gonad	Female	12645.1	4268	1.40232	0.0436346	-0.159566	S	0.219495	SNU_c9	Epithelial	Epithelial	Epithelial 2	SNU_zSomatic	1.43598	4.08327
TGCTCGTTCGTACCTC-1_SNUzF	TGCTCGTTCGTACCTC	SNU_zf_HH28_female_gonad	Female	23355.9	7201	0.252138	-0.0263315	-0.208998	G1	0.340794	SNU_c20	Germ Cells	Germ Cells	PGC 1	SNU_zPGC1	0.632005	-13.0704
TGCTCGTTCGTTCCTG-1_SNUzF	TGCTCGTTCGTTCCTG	SNU_zf_HH28_female_gonad	Female	15545.7	4854	1.99798	0.00379198	-0.338656	S	0.218773	SNU_c2	Epithelial	Epithelial	Epithelial 1	SNU_zSomatic	1.00251	1.06439
TGCTGAAAGCGCTGAA-1_SNUzF	TGCTGAAAGCGCTGAA	SNU_zf_HH28_female_gonad	Female	16891.9	4959	1.59918	0.100217	-0.253567	S	0.235379	SNU_c8	Unassigned	Epithelial	Epithelial 2	SNU_zSomatic	2.53672	5.20886
TGCTGAACAAGTGGGT-1_SNUzF	TGCTGAACAAGTGGGT	SNU_zf_HH28_female_gonad	Female	10880.9	3850	2.5634	-0.173811	-0.342341	G1	0.244765	SNU_c3	Unassigned	Pre-Granulosa/Sertoli	Pre-Granulosa/Sertoli 1	SNU_zSomatic	-4.78348	-4.9463
TGCTGAACACATTCTT-1_SNUzF	TGCTGAACACATTCTT	SNU_zf_HH28_female_gonad	Female	14205.9	4594	2.47339	0.114646	0.0628908	S	0.233935	SNU_c6	Unassigned	Interstitial	Interstitial 1	SNU_zSomatic	4.90958	2.33898
TGCTGAAGTCTGATAC-1_SNUzF	TGCTGAAGTCTGATAC	SNU_zf_HH28_female_gonad	Female	11921	4121	3.33568	-0.137648	-0.34881	G1	0.225271	SNU_c2	Unassigned	Epithelial	Epithelial 1	SNU_zSomatic	1.55421	1.68164
TGCTTCGAGATTGCGG-1_SNUzF	TGCTTCGAGATTGCGG	SNU_zf_HH28_female_gonad	Female	14263.8	4193	1.93799	-0.12915	-0.301391	G1	0.258484	SNU_c3	Pre-Granulosa/Sertoli	Pre-Granulosa/Sertoli	Pre-Granulosa/Sertoli 1	SNU_zSomatic	-6.33332	-4.3459
TGCTTCGAGCTCGGCT-1_SNUzF	TGCTTCGAGCTCGGCT	SNU_zf_HH28_female_gonad	Female	10656.4	3650	3.30725	-0.103048	-0.23703	G1	0.276534	SNU_c11	Pre-Granulosa/Sertoli	Pre-Granulosa/Sertoli	Theca/Leydig 1	SNU_zSomatic	-6.70242	-4.87423
TGCTTCGAGGGCGAAG-1_SNUzF	TGCTTCGAGGGCGAAG	SNU_zf_HH28_female_gonad	Female	22854.3	5293	1.14688	0.151387	-0.235161	S	0.285199	SNU_c15	Interstitial	Interstitial	Interstitial 3	SNU_zSomatic	4.25834	-1.62075
TGCTTCGCACACCTAA-1_SNUzF	TGCTTCGCACACCTAA	SNU_zf_HH28_female_gonad	Female	19133.6	5650	1.83778	0.0507512	-0.289758	S	0.26426	SNU_c6	Interstitial	Interstitial	Interstitial 1	SNU_zSomatic	4.66811	1.77034
TGCTTCGCACGCCACA-1_SNUzF	TGCTTCGCACGCCACA	SNU_zf_HH28_female_gonad	Female	12161.6	4227	2.65118	-0.0162831	-0.198082	G1	0.263538	SNU_c6	Unassigned	Epithelial	Interstitial 1	SNU_zSomatic	3.67083	3.17784
TGCTTCGCAGTAACCT-1_SNUzF	TGCTTCGCAGTAACCT	SNU_zf_HH28_female_gonad	Female	12359.4	4119	2.37019	-0.105776	-0.225032	G1	0.209386	SNU_c1	Unassigned	Epithelial	Epithelial 2	SNU_zSomatic	-1.15851	4.5832
TGCTTCGCATCCCGTT-1_SNUzF	TGCTTCGCATCCCGTT	SNU_zf_HH28_female_gonad	Female	8451.31	3446	4.11407	-0.00651479	0.593991	G2M	0.319134	SNU_c6	Unassigned	Epithelial	Interstitial 1	SNU_zSomatic	3.59071	3.56705
TGCTTCGTCTGTCCCA-1_SNUzF	TGCTTCGTCTGTCCCA	SNU_zf_HH28_female_gonad	Female	22618.1	5786	2.09617	0.174962	1.17573	G2M	0.308303	SNU_c12	Epithelial	Epithelial	Epithelial 2	SNU_zSomatic	0.14695	6.51479
TGCTTGCAGTTCCATG-1_SNUzF	TGCTTGCAGTTCCATG	SNU_zf_HH28_female_gonad	Female	17632.3	5060	1.84068	-0.180492	-0.210609	G1	0.199278	SNU_c12	Epithelial	Epithelial	Epithelial 2	SNU_zSomatic	0.113523	5.16396
TGCTTGCCATTGACCA-1_SNUzF	TGCTTGCCATTGACCA	SNU_zf_HH28_female_gonad	Female	13813	4768	4.28531	-0.175776	-0.390828	G1	0.19278	SNU_c12	Epithelial	Epithelial	Epithelial 2	SNU_zSomatic	0.439114	6.44017
TGCTTGCGTATGCGGA-1_SNUzF	TGCTTGCGTATGCGGA	SNU_zf_HH28_female_gonad	Female	10768.5	3716	1.74752	-0.123863	-0.238254	G1	0.294585	SNU_c6	Unassigned	Epithelial	Interstitial 1	SNU_zSomatic	4.29722	2.6655
TGCTTGCTCAACTGAC-1_SNUzF	TGCTTGCTCAACTGAC	SNU_zf_HH28_female_gonad	Female	14286.1	4692	2.61105	0.00839524	1.17878	G2M	0.296751	SNU_c2	Unassigned	Epithelial	Epithelial 1	SNU_zSomatic	0.247525	0.962547
TGCTTGCTCCCAAGTA-1_SNUzF	TGCTTGCTCCCAAGTA	SNU_zf_HH28_female_gonad	Female	10796.5	3942	2.72401	-0.165812	-0.223349	G1	0.255596	SNU_c4	Epithelial	Interstitial	Interstitial 2	SNU_zSomatic	5.55464	0.607037
TGGAACTAGAGAGTTT-1_SNUzF	TGGAACTAGAGAGTTT	SNU_zf_HH28_female_gonad	Female	9183.46	3294	2.67085	0.0988437	-0.136064	S	0.277978	SNU_c13	Unassigned	Epithelial	Interstitial 1	SNU_zSomatic	3.66034	2.73633
TGGAACTAGTTTAGGA-1_SNUzF	TGGAACTAGTTTAGGA	SNU_zf_HH28_female_gonad	Female	11239.2	4029	2.02986	-0.188578	-0.320141	G1	0.242599	SNU_c8	Epithelial	Epithelial	Epithelial 2	SNU_zSomatic	1.33345	4.9631
TGGAACTCACGCTTAA-1_SNUzF	TGGAACTCACGCTTAA	SNU_zf_HH28_female_gonad	Female	11264.1	4080	1.86556	-0.11306	-0.230503	G1	0.242599	SNU_c6	Unassigned	Interstitial	Interstitial 1	SNU_zSomatic	5.07666	2.93829
TGGAACTCATAATGCC-1_SNUzF	TGGAACTCATAATGCC	SNU_zf_HH28_female_gonad	Female	14624.6	4522	2.1155	-0.0187938	-0.366573	G1	0.206498	SNU_c1	Unassigned	Epithelial	Epithelial 2	SNU_zSomatic	-1.14843	4.68484
TGGAACTCATGCCGGT-1_SNUzF	TGGAACTCATGCCGGT	SNU_zf_HH28_female_gonad	Female	13087	4522	2.5632	0.0520296	0.233087	G2M	0.261372	SNU_c4	Unassigned	Interstitial	Interstitial 2	SNU_zSomatic	6.17381	0.0141576
TGGAACTGTGTTAAAG-1_SNUzF	TGGAACTGTGTTAAAG	SNU_zf_HH28_female_gonad	Female	12150.8	3862	1.73137	-0.131451	0.0600279	G2M	0.216606	SNU_c1	Unassigned	Epithelial	Epithelial 2	SNU_zSomatic	-1.44054	5.62983
TGGAGAGGTAGGTAGC-1_SNUzF	TGGAGAGGTAGGTAGC	SNU_zf_HH28_female_gonad	Female	15192.1	4290	1.57571	-0.00919175	0.714038	G2M	0.311191	SNU_c1	Unassigned	Epithelial	Epithelial 2	SNU_zSomatic	-0.656979	4.5216
TGGAGGAAGCGTGAAC-1_SNUzF	TGGAGGAAGCGTGAAC	SNU_zf_HH28_female_gonad	Female	10929.9	4237	2.32087	-0.164534	-0.27054	G1	0.274368	SNU_c4	Unassigned	Interstitial	Interstitial 2	SNU_zSomatic	6.4851	-1.96415
TGGAGGACACCTCTAC-1_SNUzF	TGGAGGACACCTCTAC	SNU_zf_HH28_female_gonad	Female	13039.7	4377	2.29697	-0.179214	-0.23055	G1	0.216606	SNU_c12	Unassigned	Epithelial	Epithelial 2	SNU_zSomatic	-0.185202	7.17476
TGGAGGACATGGCCAC-1_SNUzF	TGGAGGACATGGCCAC	SNU_zf_HH28_female_gonad	Female	9882.3	3769	2.93289	-0.0100645	-0.198327	G1	0.256318	SNU_c7	IM Progenitors	IM Progenitors	IM Progenitors 1	SNU_zSomatic	-2.90197	-4.60519
TGGAGGAGTCAGCTTA-1_SNUzF	TGGAGGAGTCAGCTTA	SNU_zf_HH28_female_gonad	Female	17050.8	4950	3.03646	-0.265389	-0.372611	G1	0.221661	SNU_c9	Unassigned	Epithelial	Epithelial 2	SNU_zSomatic	2.64691	4.83403
TGGAGGATCGATACGT-1_SNUzF	TGGAGGATCGATACGT	SNU_zf_HH28_female_gonad	Female	10483.6	3797	3.99357	-0.168516	-0.370231	G1	0.230325	SNU_c6	Unassigned	Interstitial	Interstitial 1	SNU_zSomatic	5.27575	1.69067
TGGAGGATCGCGTAGC-1_SNUzF	TGGAGGATCGCGTAGC	SNU_zf_HH28_female_gonad	Female	15487	4651	1.34128	0.0496953	1.11498	G2M	0.327076	SNU_c1	Unassigned	Epithelial	Epithelial 2	SNU_zSomatic	-1.37472	5.89837
TGGATCAAGCGCACAA-1_SNUzF	TGGATCAAGCGCACAA	SNU_zf_HH28_female_gonad	Female	9459.08	3668	3.1996	-0.077162	-0.263442	G1	0.354513	SNU_c3	Unassigned	IM Progenitors	Pre-Granulosa/Sertoli 1	SNU_zSomatic	-3.57806	-4.82565
TGGATCAAGTGTAGAT-1_SNUzF	TGGATCAAGTGTAGAT	SNU_zf_HH28_female_gonad	Female	9519.67	3530	0.934112	-0.200225	-0.111458	G1	0.227437	SNU_c1	Unassigned	Epithelial	Epithelial 2	SNU_zSomatic	-1.15227	5.05252
TGGATCACAGCAGTTT-1_SNUzF	TGGATCACAGCAGTTT	SNU_zf_HH28_female_gonad	Female	16714.7	5080	2.26912	-0.0503981	-0.352482	G1	0.179061	SNU_c1	Unassigned	Epithelial	Epithelial 2	SNU_zSomatic	0.791973	3.89343
TGGATCAGTTAGTCGT-1_SNUzF	TGGATCAGTTAGTCGT	SNU_zf_HH28_female_gonad	Female	11702.9	3832	1.89087	-0.0765484	-0.251232	G1	0.283755	SNU_c6	Unassigned	Epithelial	Interstitial 1	SNU_zSomatic	4.4304	2.5612
TGGATCATCATGTCAG-1_SNUzF	TGGATCATCATGTCAG	SNU_zf_HH28_female_gonad	Female	10513	3866	2.46883	-0.121321	-0.25347	G1	0.27509	SNU_c4	Unassigned	Interstitial	Interstitial 2	SNU_zSomatic	6.55011	0.0949926
TGGATCATCGAGAAGC-1_SNUzF	TGGATCATCGAGAAGC	SNU_zf_HH28_female_gonad	Female	19486	5003	2.41668	-0.0723151	-0.223974	G1	0.312635	SNU_c2	Epithelial	Epithelial	Epithelial 1	SNU_zSomatic	1.81447	1.36713
TGGATCATCTCTCTTC-1_SNUzF	TGGATCATCTCTCTTC	SNU_zf_HH28_female_gonad	Female	12032.1	4127	1.10129	0.119514	-0.244496	S	0.264982	SNU_c2	Unassigned	Epithelial	Epithelial 1	SNU_zSomatic	1.91857	2.23064
TGGATGTAGGAACGTC-1_SNUzF	TGGATGTAGGAACGTC	SNU_zf_HH28_female_gonad	Female	12233.7	4168	1.59154	-0.16938	-0.24352	G1	0.237545	SNU_c8	Unassigned	Epithelial	Epithelial 2	SNU_zSomatic	1.04366	5.76818
TGGATGTAGTGCTCAT-1_SNUzF	TGGATGTAGTGCTCAT	SNU_zf_HH28_female_gonad	Female	15140.5	4703	1.19931	0.347465	-0.127066	S	0.256318	SNU_c6	Unassigned	Epithelial	Interstitial 1	SNU_zSomatic	4.85951	3.51413
TGGATGTCAGCACACC-1_SNUzF	TGGATGTCAGCACACC	SNU_zf_HH28_female_gonad	Female	18478.7	5077	2.16426	-0.11441	-0.3263	G1	0.240433	SNU_c3	Unassigned	Pre-Granulosa/Sertoli	Pre-Granulosa/Sertoli 1	SNU_zSomatic	-5.63515	-4.59065
TGGATGTGTGCAGGAT-1_SNUzF	TGGATGTGTGCAGGAT	SNU_zf_HH28_female_gonad	Female	12640.3	4004	1.71282	-0.141528	-0.284009	G1	0.240433	SNU_c3	Pre-Granulosa/Sertoli	IM Progenitors	Pre-Granulosa/Sertoli 1	SNU_zSomatic	-3.85376	-3.99813
TGGCGTGAGAAGGATG-1_SNUzF	TGGCGTGAGAAGGATG	SNU_zf_HH28_female_gonad	Female	21081.3	5559	1.41502	0.187867	0.616716	G2M	0.353069	SNU_c10	Germ Cells	Germ Cells	PGC 2	SNU_zPGC2	-2.64581	-12.0681
TGGCGTGAGAAGTCCG-1_SNUzF	TGGCGTGAGAAGTCCG	SNU_zf_HH28_female_gonad	Female	13160.5	4300	2.2822	0.0383236	-0.0924087	S	0.246931	SNU_c5	Pre-Granulosa/Sertoli	Pre-Granulosa/Sertoli	Pre-Granulosa/Sertoli 2	SNU_zSomatic	-7.86716	-5.23665
TGGCGTGGTGCACGCT-1_SNUzF	TGGCGTGGTGCACGCT	SNU_zf_HH28_female_gonad	Female	11152.8	3817	3.09713	-0.123135	-0.247628	G1	0.354513	SNU_c14	Unassigned	Epithelial	Epithelial 1	SNU_zSomatic	-0.386197	2.82942
TGGCGTGTCCCGTGTT-1_SNUzF	TGGCGTGTCCCGTGTT	SNU_zf_HH28_female_gonad	Female	23227.3	5806	1.01402	0.0970072	-0.17656	S	0.209386	SNU_c12	Epithelial	Epithelial	Epithelial 2	SNU_zSomatic	-0.617892	6.76033
TGGCGTGTCGTCCATC-1_SNUzF	TGGCGTGTCGTCCATC	SNU_zf_HH28_female_gonad	Female	11619.5	3936	2.08565	-0.23551	-0.163081	G1	0.209386	SNU_c1	Unassigned	Epithelial	Epithelial 2	SNU_zSomatic	-1.34076	4.89278
TGGGAAGAGGAGTACC-1_SNUzF	TGGGAAGAGGAGTACC	SNU_zf_HH28_female_gonad	Female	11868.7	3849	1.73445	-0.0589664	-0.206605	G1	0.215884	SNU_c1	Unassigned	Epithelial	Epithelial 2	SNU_zSomatic	-0.259518	3.7558
TGGGAAGAGGTAAGTT-1_SNUzF	TGGGAAGAGGTAAGTT	SNU_zf_HH28_female_gonad	Female	13299.9	4182	1.80918	-0.00227242	-0.241509	G1	0.218051	SNU_c2	Unassigned	Epithelial	Epithelial 1	SNU_zSomatic	1.38597	1.07114
TGGGAAGCACAGTGTT-1_SNUzF	TGGGAAGCACAGTGTT	SNU_zf_HH28_female_gonad	Female	8282.81	3392	2.25645	-0.156219	-0.210152	G1	0.220939	SNU_c1	Epithelial	Epithelial	Epithelial 2	SNU_zSomatic	1.08533	3.6914
TGGGAAGGTATGGAAT-1_SNUzF	TGGGAAGGTATGGAAT	SNU_zf_HH28_female_gonad	Female	17285.4	5101	2.55351	-0.214482	-0.352505	G1	0.257762	SNU_c4	IM Progenitors	Epithelial	Interstitial 2	SNU_zSomatic	5.77531	0.597942
TGGGAAGGTGAAGCTG-1_SNUzF	TGGGAAGGTGAAGCTG	SNU_zf_HH28_female_gonad	Female	17341.6	4960	2.49723	0.391869	-0.213787	S	0.204332	SNU_c2	Unassigned	Epithelial	Epithelial 1	SNU_zSomatic	-0.204272	2.4702
TGGGAAGTCTGCGGCA-1_SNUzF	TGGGAAGTCTGCGGCA	SNU_zf_HH28_female_gonad	Female	7523.11	3217	3.84703	-0.16693	-0.184617	G1	0.334296	SNU_c3	Unassigned	IM Progenitors	Pre-Granulosa/Sertoli 1	SNU_zSomatic	-2.91057	-5.32619
TGGGAGAAGAGAGTTT-1_SNUzF	TGGGAGAAGAGAGTTT	SNU_zf_HH28_female_gonad	Female	12252.7	4241	2.44928	0.181075	1.22129	G2M	0.309025	SNU_c2	IM Progenitors	IM Progenitors	Epithelial 1	SNU_zSomatic	-1.34118	1.3931
TGGGAGAAGCAGGCAT-1_SNUzF	TGGGAGAAGCAGGCAT	SNU_zf_HH28_female_gonad	Female	20802.5	5013	1.75774	-0.0659943	-0.265455	G1	0.285921	SNU_c11	Theca/Leydig	Theca/Leydig	Theca/Leydig 1	SNU_zSomatic	-7.4416	-3.06755
TGGGAGAAGCCTAACT-1_SNUzF	TGGGAGAAGCCTAACT	SNU_zf_HH28_female_gonad	Female	22547.4	5848	2.71733	-0.13673	-0.363328	G1	0.307581	SNU_c4	Interstitial	Interstitial	Interstitial 2	SNU_zSomatic	5.15279	-0.967595
TGGGAGACACTGCATA-1_SNUzF	TGGGAGACACTGCATA	SNU_zf_HH28_female_gonad	Female	18571	5359	3.0837	-0.0551801	0.197916	G2M	0.254152	SNU_c2	Unassigned	Epithelial	Epithelial 1	SNU_zSomatic	1.13877	0.967284
TGGGAGAGTAGCGTAG-1_SNUzF	TGGGAGAGTAGCGTAG	SNU_zf_HH28_female_gonad	Female	13998.9	4322	1.65604	-0.141913	-0.248746	G1	0.281588	SNU_c3	Pre-Granulosa/Sertoli	Pre-Granulosa/Sertoli	Pre-Granulosa/Sertoli 1	SNU_zSomatic	-5.84776	-4.6305
TGGGAGAGTCCAGCAC-1_SNUzF	TGGGAGAGTCCAGCAC	SNU_zf_HH28_female_gonad	Female	15466.5	4803	4.96572	0.251325	1.27372	G2M	0.326354	SNU_c5	Pre-Granulosa/Sertoli	Pre-Granulosa/Sertoli	Pre-Granulosa/Sertoli 2	SNU_zSomatic	-7.98782	-5.78791
TGGGAGATCGAATGCT-1_SNUzF	TGGGAGATCGAATGCT	SNU_zf_HH28_female_gonad	Female	8814.52	3451	2.62051	-0.0167289	-0.235262	G1	0.229603	SNU_c9	Unassigned	Epithelial	Epithelial 2	SNU_zSomatic	3.48028	4.78183
TGGGAGATCGCTCTCA-1_SNUzF	TGGGAGATCGCTCTCA	SNU_zf_HH28_female_gonad	Female	10223.1	3791	2.27096	-0.130813	-0.252131	G1	0.232491	SNU_c13	Unassigned	Epithelial	Interstitial 1	SNU_zSomatic	2.09043	1.97741
TGGGATTAGCGCACAA-1_SNUzF	TGGGATTAGCGCACAA	SNU_zf_HH28_female_gonad	Female	21610.1	5305	2.99787	-0.227588	-0.394469	G1	0.350903	SNU_c3	Unassigned	Pre-Granulosa/Sertoli	Pre-Granulosa/Sertoli 1	SNU_zSomatic	-6.63299	-4.08478
TGGGATTAGGGCAACT-1_SNUzF	TGGGATTAGGGCAACT	SNU_zf_HH28_female_gonad	Female	17782.5	4435	1.88517	-0.0948132	-0.12658	G1	0.288087	SNU_c5	Pre-Granulosa/Sertoli	Pre-Granulosa/Sertoli	Pre-Granulosa/Sertoli 2	SNU_zSomatic	-7.76011	-5.97539
TGGGATTAGTTCCGTA-1_SNUzF	TGGGATTAGTTCCGTA	SNU_zf_HH28_female_gonad	Female	12733.3	4340	2.23163	-0.141171	-0.286321	G1	0.237545	SNU_c7	Unassigned	IM Progenitors	IM Progenitors 1	SNU_zSomatic	-3.39674	-4.27205
TGGGATTCACTCTGCT-1_SNUzF	TGGGATTCACTCTGCT	SNU_zf_HH28_female_gonad	Female	11944.9	4268	2.28271	-0.149001	-0.238024	G1	0.189892	SNU_c8	Epithelial	Epithelial	Epithelial 2	SNU_zSomatic	1.65515	5.79416
TGGGATTGTGAGTCAG-1_SNUzF	TGGGATTGTGAGTCAG	SNU_zf_HH28_female_gonad	Female	10266	3569	2.70954	-0.152774	-0.177377	G1	0.249819	SNU_c6	Unassigned	Interstitial	Interstitial 1	SNU_zSomatic	4.99513	2.15342
TGGGCGTAGGAGAGGC-1_SNUzF	TGGGCGTAGGAGAGGC	SNU_zf_HH28_female_gonad	Female	13453	4259	1.99805	-0.175235	-0.337465	G1	0.206498	SNU_c1	Unassigned	Epithelial	Epithelial 2	SNU_zSomatic	-1.1648	4.54783
TGGGCGTTCTCGCAGG-1_SNUzF	TGGGCGTTCTCGCAGG	SNU_zf_HH28_female_gonad	Female	8574.13	3666	3.73642	-0.10282	-0.322582	G1	0.259206	SNU_c4	Interstitial	Interstitial	Interstitial 2	SNU_zSomatic	6.49274	-0.476142
TGGGCTGAGCGTATAA-1_SNUzF	TGGGCTGAGCGTATAA	SNU_zf_HH28_female_gonad	Female	8653.31	3261	2.62567	-0.228399	-0.179185	G1	0.273646	SNU_c4	Interstitial	Interstitial	Interstitial 2	SNU_zSomatic	6.73254	-0.651198
TGGGCTGCATCAGTCA-1_SNUzF	TGGGCTGCATCAGTCA	SNU_zf_HH28_female_gonad	Female	11962	4473	1.95382	-0.121767	-0.143673	G1	0.236101	SNU_c7	IM Progenitors	IM Progenitors	IM Progenitors 1	SNU_zSomatic	-2.7291	-4.56847
TGGGCTGCATGATGCT-1_SNUzF	TGGGCTGCATGATGCT	SNU_zf_HH28_female_gonad	Female	13882.5	4485	2.11106	-0.0862776	-0.231557	G1	0.243321	SNU_c13	Unassigned	Interstitial	Interstitial 1	SNU_zSomatic	3.21065	2.71527
TGGGCTGGTCGAAGCA-1_SNUzF	TGGGCTGGTCGAAGCA	SNU_zf_HH28_female_gonad	Female	10948.9	3938	2.7538	0.0586601	-0.220896	S	0.231047	SNU_c2	Unassigned	Epithelial	Epithelial 1	SNU_zSomatic	0.70979	2.2313
TGGGCTGGTCTCAGAT-1_SNUzF	TGGGCTGGTCTCAGAT	SNU_zf_HH28_female_gonad	Female	8118.85	3379	2.15851	0.0490554	-0.158822	S	0.263538	SNU_c4	Unassigned	Interstitial	Interstitial 2	SNU_zSomatic	6.38865	0.245669
TGGGCTGGTTCAGCGC-1_SNUzF	TGGGCTGGTTCAGCGC	SNU_zf_HH28_female_gonad	Female	10442.2	3719	1.96068	-0.152375	-0.183478	G1	0.258484	SNU_c7	IM Progenitors	IM Progenitors	IM Progenitors 1	SNU_zSomatic	-3.48863	-4.00592
TGGGCTGGTTCTATCT-1_SNUzF	TGGGCTGGTTCTATCT	SNU_zf_HH28_female_gonad	Female	13749.8	4716	1.987	-0.0891761	-0.241314	G1	0.294585	SNU_c7	IM Progenitors	IM Progenitors	IM Progenitors 1	SNU_zSomatic	-1.4828	-3.75974
TGGGCTGTCCGTTGAA-1_SNUzF	TGGGCTGTCCGTTGAA	SNU_zf_HH28_female_gonad	Female	14291.5	4778	3.31028	-0.0391083	-0.291292	G1	0.244043	SNU_c4	Unassigned	Interstitial	Interstitial 2	SNU_zSomatic	6.52898	-0.176416
TGGGCTGTCGAGAAGC-1_SNUzF	TGGGCTGTCGAGAAGC	SNU_zf_HH28_female_gonad	Female	14949	4492	3.61938	0.281619	-0.135776	S	0.238267	SNU_c3	Pre-Granulosa/Sertoli	Pre-Granulosa/Sertoli	Pre-Granulosa/Sertoli 1	SNU_zSomatic	-5.53266	-5.14169
TGGGCTGTCGCACGGT-1_SNUzF	TGGGCTGTCGCACGGT	SNU_zf_HH28_female_gonad	Female	12589.5	4365	3.35544	-0.0374752	-0.3401	G1	0.259928	SNU_c7	IM Progenitors	IM Progenitors	IM Progenitors 1	SNU_zSomatic	-2.4201	-4.19975
TGGGCTGTCTAGTGTG-1_SNUzF	TGGGCTGTCTAGTGTG	SNU_zf_HH28_female_gonad	Female	11250.3	3917	3.34222	0.156103	0.925246	G2M	0.303249	SNU_c7	Unassigned	IM Progenitors	IM Progenitors 1	SNU_zSomatic	-2.1765	-2.95585
TGGGCTGTCTTGCGCT-1_SNUzF	TGGGCTGTCTTGCGCT	SNU_zf_HH28_female_gonad	Female	12641.2	4013	3.05757	-0.084199	-0.349216	G1	0.240433	SNU_c17	Epithelial	Epithelial	Interstitial 1	SNU_zSomatic	4.61119	3.80735
TGGGTTAAGAGAGGGC-1_SNUzF	TGGGTTAAGAGAGGGC	SNU_zf_HH28_female_gonad	Female	11216.5	3482	2.13416	-0.0169447	-0.229284	G1	0.322022	SNU_c3	Unassigned	Pre-Granulosa/Sertoli	Pre-Granulosa/Sertoli 1	SNU_zSomatic	-6.66301	-4.36723
TGGGTTAAGCTGCCTG-1_SNUzF	TGGGTTAAGCTGCCTG	SNU_zf_HH28_female_gonad	Female	14371.6	4730	2.25311	-0.0275963	0.611539	G2M	0.366065	SNU_c7	IM Progenitors	IM Progenitors	IM Progenitors 1	SNU_zSomatic	-2.18314	-2.65537
TGGGTTAAGGGTCACA-1_SNUzF	TGGGTTAAGGGTCACA	SNU_zf_HH28_female_gonad	Female	9877.37	3396	2.21664	-0.0248301	1.02688	G2M	0.355957	SNU_c3	Unassigned	IM Progenitors	Pre-Granulosa/Sertoli 1	SNU_zSomatic	-4.42885	-3.9427
TGGGTTACAGTCTACA-1_SNUzF	TGGGTTACAGTCTACA	SNU_zf_HH28_female_gonad	Female	25601	6800	0.865748	0.325725	-0.19757	S	0.327076	SNU_c10	Germ Cells	Germ Cells	PGC 2	SNU_zPGC2	-1.49797	-12.5955
TGGGTTAGTCTTTATC-1_SNUzF	TGGGTTAGTCTTTATC	SNU_zf_HH28_female_gonad	Female	8554.19	3486	3.74509	-0.110902	1.02828	G2M	0.316245	SNU_c1	Epithelial	Epithelial	Epithelial 2	SNU_zSomatic	-0.337072	3.92819
TGGGTTAGTGAGTCAG-1_SNUzF	TGGGTTAGTGAGTCAG	SNU_zf_HH28_female_gonad	Female	8435.25	3437	1.29814	-0.0768632	-0.2034	G1	0.367509	SNU_c23	Theca/Leydig	Theca/Leydig	Theca/Leydig 2	SNU_zSomatic	10.2355	-4.55495
TGGGTTATCCAGTACA-1_SNUzF	TGGGTTATCCAGTACA	SNU_zf_HH28_female_gonad	Female	12356.1	4437	2.51594	-0.153081	-0.201431	G1	0.231769	SNU_c16	Unassigned	Interstitial	IM Progenitors 2	SNU_zSomatic	-0.607799	0.464035
TGGGTTATCGGACAAG-1_SNUzF	TGGGTTATCGGACAAG	SNU_zf_HH28_female_gonad	Female	24928.6	6059	2.63553	0.318379	-0.224032	S	0.192058	SNU_c1	Epithelial	Epithelial	Epithelial 2	SNU_zSomatic	-0.641168	3.55429
TGGTACAAGCGCTGCT-1_SNUzF	TGGTACAAGCGCTGCT	SNU_zf_HH28_female_gonad	Female	10696.8	3785	2.28305	-0.0974836	-0.220633	G1	0.202166	SNU_c1	Epithelial	Epithelial	Epithelial 2	SNU_zSomatic	-1.10634	6.26832
TGGTACAGTGGGATTG-1_SNUzF	TGGTACAGTGGGATTG	SNU_zf_HH28_female_gonad	Female	9880.38	3337	2.24516	-0.0131987	-0.168354	G1	0.316968	SNU_c14	Unassigned	Epithelial	Epithelial 1	SNU_zSomatic	2.99125	3.63996
TGGTACATCCCATAAG-1_SNUzF	TGGTACATCCCATAAG	SNU_zf_HH28_female_gonad	Female	16360	4427	2.25059	-0.0805157	-0.214817	G1	0.239711	SNU_c3	Unassigned	Pre-Granulosa/Sertoli	Pre-Granulosa/Sertoli 1	SNU_zSomatic	-5.7224	-4.52011
TGGTACATCGGTAGGA-1_SNUzF	TGGTACATCGGTAGGA	SNU_zf_HH28_female_gonad	Female	15271.8	4307	3.00138	-0.219	-0.33443	G1	0.264982	SNU_c3	Pre-Granulosa/Sertoli	Pre-Granulosa/Sertoli	Pre-Granulosa/Sertoli 1	SNU_zSomatic	-5.50425	-4.11496
TGGTAGTAGTAGCCAG-1_SNUzF	TGGTAGTAGTAGCCAG	SNU_zf_HH28_female_gonad	Female	22819.8	6044	4.6463	-0.000548117	0.778762	G2M	0.283032	SNU_c9	Unassigned	Epithelial	Epithelial 2	SNU_zSomatic	1.3063	4.29947
TGGTAGTCAATATCCG-1_SNUzF	TGGTAGTCAATATCCG	SNU_zf_HH28_female_gonad	Female	12808.6	4133	0.0281833	0.607163	0.279343	S	0.333574	SNU_c10	Germ Cells	Germ Cells	PGC 2	SNU_zPGC2	-2.98943	-12.4333
TGGTAGTCAGCAGACA-1_SNUzF	TGGTAGTCAGCAGACA	SNU_zf_HH28_female_gonad	Female	12378.7	4269	2.6972	-0.184661	-0.27007	G1	0.218051	SNU_c8	Epithelial	Epithelial	Epithelial 2	SNU_zSomatic	1.452	5.88375
TGGTAGTGTCGTGGAA-1_SNUzF	TGGTAGTGTCGTGGAA	SNU_zf_HH28_female_gonad	Female	22263.4	5489	2.04488	0.0453136	1.18642	G2M	0.293141	SNU_c2	Unassigned	Epithelial	Epithelial 1	SNU_zSomatic	0.579307	1.20662
TGGTAGTTCATCGTAG-1_SNUzF	TGGTAGTTCATCGTAG	SNU_zf_HH28_female_gonad	Female	8700.15	3335	0.760741	0.0622406	1.37204	G2M	0.336462	SNU_c3	Unassigned	IM Progenitors	Pre-Granulosa/Sertoli 1	SNU_zSomatic	-3.67522	-3.44021
TGGTAGTTCCCTCTTT-1_SNUzF	TGGTAGTTCCCTCTTT	SNU_zf_HH28_female_gonad	Female	9346.67	3667	1.87018	-0.133174	-0.234257	G1	0.258484	SNU_c6	Unassigned	Epithelial	Interstitial 1	SNU_zSomatic	4.36709	2.76092
TGGTAGTTCGCAATTG-1_SNUzF	TGGTAGTTCGCAATTG	SNU_zf_HH28_female_gonad	Female	12803.3	4425	1.4454	-0.130289	-0.289239	G1	0.199278	SNU_c12	Unassigned	Epithelial	Epithelial 2	SNU_zSomatic	0.0883678	7.13611
TGGTAGTTCGTGGCTG-1_SNUzF	TGGTAGTTCGTGGCTG	SNU_zf_HH28_female_gonad	Female	23420.8	5697	2.40967	-0.0796376	-0.304345	G1	0.295307	SNU_c5	Unassigned	Pre-Granulosa/Sertoli	Pre-Granulosa/Sertoli 2	SNU_zSomatic	-7.95162	-5.01736
TGGTGATAGACCATGG-1_SNUzF	TGGTGATAGACCATGG	SNU_zf_HH28_female_gonad	Female	12740.7	3826	1.44382	-0.199853	-0.267689	G1	0.316968	SNU_c18	Endothelial	Endothelial	Endothelia	SNU_zSomatic	11.1835	4.23784
TGGTGATAGGGTAATT-1_SNUzF	TGGTGATAGGGTAATT	SNU_zf_HH28_female_gonad	Female	10823	3872	2.5039	-0.118729	-0.1088	G1	0.243321	SNU_c1	Unassigned	Epithelial	Epithelial 2	SNU_zSomatic	-1.11661	4.45055
TGGTGATCACAGAGCA-1_SNUzF	TGGTGATCACAGAGCA	SNU_zf_HH28_female_gonad	Female	6551.94	2838	2.5548	-0.171521	-0.228928	G1	0.26787	SNU_c4	Unassigned	Interstitial	Interstitial 2	SNU_zSomatic	5.83759	-0.0387583
TGGTGATCATGACACT-1_SNUzF	TGGTGATCATGACACT	SNU_zf_HH28_female_gonad	Female	21291.7	5369	2.35103	0.228434	-0.125374	S	0.246931	SNU_c5	Theca/Leydig	Pre-Granulosa/Sertoli	Pre-Granulosa/Sertoli 2	SNU_zSomatic	-7.43402	-4.92109
TGGTGATGTTAATGAG-1_SNUzF	TGGTGATGTTAATGAG	SNU_zf_HH28_female_gonad	Female	13787.8	4307	2.06229	0.257719	-0.14443	S	0.277978	SNU_c3	Pre-Granulosa/Sertoli	Pre-Granulosa/Sertoli	Pre-Granulosa/Sertoli 1	SNU_zSomatic	-5.30065	-3.96764
TGGTGATTCCTTGGAA-1_SNUzF	TGGTGATTCCTTGGAA	SNU_zf_HH28_female_gonad	Female	12109.6	4019	1.9534	-0.156492	-0.270319	G1	0.223105	SNU_c13	Unassigned	Epithelial	Interstitial 1	SNU_zSomatic	5.3702	3.14381
TGGTGATTCTACCAGA-1_SNUzF	TGGTGATTCTACCAGA	SNU_zf_HH28_female_gonad	Female	38987.7	7625	1.67258	0.204071	1.14521	G2M	0.360289	SNU_c10	Germ Cells	Germ Cells	PGC 2	SNU_zPGC2	-2.3403	-12.1289
TGGTGATTCTTGAGCA-1_SNUzF	TGGTGATTCTTGAGCA	SNU_zf_HH28_female_gonad	Female	19029.6	4857	1.8392	-0.0567064	-0.298568	G1	0.288809	SNU_c11	Unassigned	Theca/Leydig	Theca/Leydig 1	SNU_zSomatic	-7.24887	-2.69077
TGGTTAGAGGTTGACG-1_SNUzF	TGGTTAGAGGTTGACG	SNU_zf_HH28_female_gonad	Female	17685.5	5165	2.06705	-0.038615	-0.3398	G1	0.224549	SNU_c13	Unassigned	Epithelial	Interstitial 1	SNU_zSomatic	2.78283	3.23666
TGGTTAGCAAATCCCA-1_SNUzF	TGGTTAGCAAATCCCA	SNU_zf_HH28_female_gonad	Female	29189.8	6891	2.37224	-0.180757	-0.382418	G1	0.209386	SNU_c1	Epithelial	Epithelial	Epithelial 2	SNU_zSomatic	0.938082	3.40228
TGGTTAGCAGCCGTTG-1_SNUzF	TGGTTAGCAGCCGTTG	SNU_zf_HH28_female_gonad	Female	10615.5	3746	3.55437	0.110168	-0.173038	S	0.231769	SNU_c14	Unassigned	Epithelial	Epithelial 1	SNU_zSomatic	0.175197	2.74424
TGGTTAGGTCTTACTT-1_SNUzF	TGGTTAGGTCTTACTT	SNU_zf_HH28_female_gonad	Female	13420.3	4307	2.45123	0.0782247	-0.223198	S	0.265704	SNU_c6	Unassigned	Interstitial	Interstitial 1	SNU_zSomatic	4.56825	2.70241
TGGTTAGGTGGCACTC-1_SNUzF	TGGTTAGGTGGCACTC	SNU_zf_HH28_female_gonad	Female	12055.3	4372	1.67146	-0.234699	-0.303986	G1	0.27148	SNU_c4	Interstitial	Interstitial	Interstitial 2	SNU_zSomatic	6.67322	-2.17834
TGGTTAGGTTCGGACC-1_SNUzF	TGGTTAGGTTCGGACC	SNU_zf_HH28_female_gonad	Female	11597	3916	2.51414	-0.0322595	-0.302838	G1	0.270758	SNU_c3	Unassigned	Pre-Granulosa/Sertoli	Pre-Granulosa/Sertoli 1	SNU_zSomatic	-4.5705	-4.22931
TGGTTAGTCCCGATCT-1_SNUzF	TGGTTAGTCCCGATCT	SNU_zf_HH28_female_gonad	Female	38682.4	7582	0.778587	0.905342	0.46587	S	0.324188	SNU_c10	Germ Cells	Germ Cells	PGC 2	SNU_zPGC2	-2.78792	-13.2363
TGGTTAGTCGACCACG-1_SNUzF	TGGTTAGTCGACCACG	SNU_zf_HH28_female_gonad	Female	12915.5	4225	1.50843	-0.0916371	-0.299102	G1	0.21083	SNU_c12	Unassigned	Epithelial	Epithelial 2	SNU_zSomatic	0.223514	5.25762
TGTAACGAGACCTCCG-1_SNUzF	TGTAACGAGACCTCCG	SNU_zf_HH28_female_gonad	Female	20748.4	5361	1.17284	0.185648	1.52801	G2M	0.331408	SNU_c1	Epithelial	Epithelial	Epithelial 2	SNU_zSomatic	-0.627723	6.32707
TGTAACGCATGATAGA-1_SNUzF	TGTAACGCATGATAGA	SNU_zf_HH28_female_gonad	Female	17256.5	5171	1.39205	0.564369	0.269593	S	0.300361	SNU_c15	Interstitial	Interstitial	Interstitial 3	SNU_zSomatic	5.52651	-2.23275
TGTAACGCATGTGACT-1_SNUzF	TGTAACGCATGTGACT	SNU_zf_HH28_female_gonad	Female	14568.9	4520	2.75608	-0.283334	-0.332183	G1	0.244043	SNU_c8	Epithelial	Epithelial	Epithelial 2	SNU_zSomatic	1.41871	4.01811
TGTAACGGTAGTCACT-1_SNUzF	TGTAACGGTAGTCACT	SNU_zf_HH28_female_gonad	Female	16672	4809	2.6534	-0.23415	-0.359568	G1	0.194224	SNU_c9	Epithelial	Epithelial	Epithelial 2	SNU_zSomatic	1.89426	4.98111
TGTAACGTCCATTGCC-1_SNUzF	TGTAACGTCCATTGCC	SNU_zf_HH28_female_gonad	Female	12869.2	4387	1.30586	-0.191244	-0.222848	G1	0.264982	SNU_c8	Unassigned	Epithelial	Epithelial 2	SNU_zSomatic	3.28748	5.21567
TGTAAGCAGACAAGCC-1_SNUzF	TGTAAGCAGACAAGCC	SNU_zf_HH28_female_gonad	Female	22764.3	3718	0.877546	-0.104017	0.000827111	G2M	0.281588	SNU_c30	Erythrocytes	Erythrocytes	Erythrocytes	SNU_zSomatic	-9.35285	5.09537
TGTAAGCCAAGTTCGT-1_SNUzF	TGTAAGCCAAGTTCGT	SNU_zf_HH28_female_gonad	Female	7991.74	3210	2.83366	-0.166614	-0.0643372	G1	0.239711	SNU_c12	Unassigned	Epithelial	Epithelial 2	SNU_zSomatic	0.0616409	7.21869
TGTAAGCCAGTAGTGG-1_SNUzF	TGTAAGCCAGTAGTGG	SNU_zf_HH28_female_gonad	Female	12898.8	4434	2.32565	-0.0107175	-0.212538	G1	0.209386	SNU_c9	Unassigned	Epithelial	Epithelial 2	SNU_zSomatic	3.3037	5.6774
TGTAAGCCATGACGGA-1_SNUzF	TGTAAGCCATGACGGA	SNU_zf_HH28_female_gonad	Female	14785.8	4471	2.33476	-0.0585807	-0.276647	G1	0.239711	SNU_c2	Unassigned	Epithelial	Epithelial 1	SNU_zSomatic	1.60466	1.86304
TGTAAGCTCATTGCCC-1_SNUzF	TGTAAGCTCATTGCCC	SNU_zf_HH28_female_gonad	Female	11582.8	3766	1.57979	-0.0970057	-0.301232	G1	0.265704	SNU_c14	Unassigned	Epithelial	Epithelial 1	SNU_zSomatic	-0.681496	5.8945
TGTAAGCTCCGTGGTG-1_SNUzF	TGTAAGCTCCGTGGTG	SNU_zf_HH28_female_gonad	Female	20541.6	5082	1.09419	-0.148066	0.862091	G2M	0.320578	SNU_c25	Unassigned	Neural Ectoderm	Neural Ectoderm 1	SNU_zSomatic	-13.5188	1.93966
TGTAAGCTCTTGGTCC-1_SNUzF	TGTAAGCTCTTGGTCC	SNU_zf_HH28_female_gonad	Female	10322.5	3611	2.15072	-0.155632	-0.207507	G1	0.265704	SNU_c6	Unassigned	Interstitial	Interstitial 1	SNU_zSomatic	4.84384	1.40017
TGTACAGAGAAACTCA-1_SNUzF	TGTACAGAGAAACTCA	SNU_zf_HH28_female_gonad	Female	15520.9	4330	1.90696	-0.0701525	-0.0800051	G1	0.280866	SNU_c5	Pre-Granulosa/Sertoli	Pre-Granulosa/Sertoli	Pre-Granulosa/Sertoli 2	SNU_zSomatic	-7.39394	-6.50267
TGTACAGAGGACAAGA-1_SNUzF	TGTACAGAGGACAAGA	SNU_zf_HH28_female_gonad	Female	12819	4278	2.49643	-0.140452	-0.254709	G1	0.222383	SNU_c9	Unassigned	Epithelial	Epithelial 2	SNU_zSomatic	1.91505	6.56466
TGTACAGAGTTGGAAT-1_SNUzF	TGTACAGAGTTGGAAT	SNU_zf_HH28_female_gonad	Female	9683.27	3685	1.82982	-0.181149	-0.220047	G1	0.267148	SNU_c4	Unassigned	Interstitial	Interstitial 2	SNU_zSomatic	6.86741	-0.859041
TGTACAGCAAGGTACG-1_SNUzF	TGTACAGCAAGGTACG	SNU_zf_HH28_female_gonad	Female	13838.6	4162	2.4207	-0.0623713	-0.258828	G1	0.241877	SNU_c2	Unassigned	Epithelial	Epithelial 1	SNU_zSomatic	0.358369	0.0629834
TGTACAGCACGCGGTT-1_SNUzF	TGTACAGCACGCGGTT	SNU_zf_HH28_female_gonad	Female	19862.7	5306	2.31671	0.583265	0.543301	S	0.318412	SNU_c19	Epithelial	Epithelial	Epithelial 1	SNU_zSomatic	-2.43076	2.78759
TGTACAGGTCCACGCA-1_SNUzF	TGTACAGGTCCACGCA	SNU_zf_HH28_female_gonad	Female	12308.9	4529	2.32259	-0.190375	-0.279546	G1	0.205776	SNU_c1	Epithelial	Epithelial	Epithelial 2	SNU_zSomatic	-1.04645	5.1719
TGTACAGGTCTTCATT-1_SNUzF	TGTACAGGTCTTCATT	SNU_zf_HH28_female_gonad	Female	10637.5	3730	2.39219	-0.051964	-0.257694	G1	0.283755	SNU_c11	Theca/Leydig	Theca/Leydig	Theca/Leydig 1	SNU_zSomatic	-6.75843	-4.41626
TGTACAGTCCACGGGT-1_SNUzF	TGTACAGTCCACGGGT	SNU_zf_HH28_female_gonad	Female	9828.21	3724	2.2276	-0.1109	-0.222598	G1	0.255596	SNU_c3	Unassigned	IM Progenitors	Pre-Granulosa/Sertoli 1	SNU_zSomatic	-5.57435	-5.63512
TGTACAGTCCGAAATC-1_SNUzF	TGTACAGTCCGAAATC	SNU_zf_HH28_female_gonad	Female	10930.4	3896	1.79991	-0.130887	-0.134712	G1	0.189892	SNU_c1	Unassigned	Epithelial	Epithelial 2	SNU_zSomatic	-0.315592	6.13166
TGTACAGTCTCTGGTC-1_SNUzF	TGTACAGTCTCTGGTC	SNU_zf_HH28_female_gonad	Female	10513.8	3919	1.94555	-0.282696	-0.324359	G1	0.280144	SNU_c4	Unassigned	Interstitial	Interstitial 2	SNU_zSomatic	6.64323	-2.22764
TGTAGACAGAAGTCCG-1_SNUzF	TGTAGACAGAAGTCCG	SNU_zf_HH28_female_gonad	Female	9989.06	3697	2.31968	0.0757716	-0.236395	S	0.262094	SNU_c7	Unassigned	IM Progenitors	IM Progenitors 1	SNU_zSomatic	-3.00967	-4.69744
TGTAGACAGGAAAGTG-1_SNUzF	TGTAGACAGGAAAGTG	SNU_zf_HH28_female_gonad	Female	20310.8	5345	3.34437	-0.0413996	-0.347284	G1	0.290975	SNU_c14	Unassigned	Epithelial	Epithelial 1	SNU_zSomatic	-1.64241	5.14854
TGTAGACCATATGCGT-1_SNUzF	TGTAGACCATATGCGT	SNU_zf_HH28_female_gonad	Female	12029.5	4085	3.72034	0.000557334	0.49029	G2M	0.263538	SNU_c2	Unassigned	Epithelial	Epithelial 1	SNU_zSomatic	-1.26091	4.23885
TGTAGACGTGCATGAG-1_SNUzF	TGTAGACGTGCATGAG	SNU_zf_HH28_female_gonad	Female	11133.7	3681	2.94921	-0.173586	-0.188283	G1	0.231047	SNU_c1	Unassigned	Epithelial	Epithelial 2	SNU_zSomatic	-1.4058	4.89499
TGTAGACGTGTAGCAG-1_SNUzF	TGTAGACGTGTAGCAG	SNU_zf_HH28_female_gonad	Female	6614.09	2778	1.51604	0.267968	-0.183389	S	0.261372	SNU_c6	Unassigned	Interstitial	Interstitial 1	SNU_zSomatic	4.95634	2.09348
TGTAGACTCAACCCGG-1_SNUzF	TGTAGACTCAACCCGG	SNU_zf_HH28_female_gonad	Female	15468	4624	1.65995	0.288441	-0.0185449	S	0.221661	SNU_c2	Unassigned	Epithelial	Epithelial 1	SNU_zSomatic	0.415136	0.907256
TGTCAGAAGAGAGCCT-1_SNUzF	TGTCAGAAGAGAGCCT	SNU_zf_HH28_female_gonad	Female	10145.7	3644	4.1227	-0.162922	-0.224952	G1	0.264982	SNU_c8	Unassigned	Epithelial	Epithelial 2	SNU_zSomatic	1.34691	4.55669
TGTCAGAAGCTGTTAC-1_SNUzF	TGTCAGAAGCTGTTAC	SNU_zf_HH28_female_gonad	Female	12310.9	4257	1.80251	-0.165985	-0.233983	G1	0.246209	SNU_c4	Interstitial	Interstitial	Interstitial 2	SNU_zSomatic	6.11834	-0.0812631
TGTCAGACATGACGTT-1_SNUzF	TGTCAGACATGACGTT	SNU_zf_HH28_female_gonad	Female	13374.3	4355	2.91588	0.0409032	-0.225269	S	0.236823	SNU_c8	Unassigned	Epithelial	Epithelial 2	SNU_zSomatic	2.86705	4.7299
TGTCAGAGTGATACTC-1_SNUzF	TGTCAGAGTGATACTC	SNU_zf_HH28_female_gonad	Female	15121.1	4719	1.35061	0.00525723	-0.238381	S	0.244043	SNU_c3	Pre-Granulosa/Sertoli	Pre-Granulosa/Sertoli	Pre-Granulosa/Sertoli 1	SNU_zSomatic	-5.84162	-5.3407
TGTCAGAGTTATGACC-1_SNUzF	TGTCAGAGTTATGACC	SNU_zf_HH28_female_gonad	Female	15123.1	4647	1.62326	-0.0768825	0.644544	G2M	0.286643	SNU_c1	Epithelial	Epithelial	Epithelial 2	SNU_zSomatic	-0.554379	5.54414
TGTCAGATCCATAAGC-1_SNUzF	TGTCAGATCCATAAGC	SNU_zf_HH28_female_gonad	Female	10307.2	3862	2.82382	0.0570233	-0.219087	S	0.275812	SNU_c9	Unassigned	Epithelial	Epithelial 2	SNU_zSomatic	2.81178	4.77056
TGTCCACAGGGTTGCA-1_SNUzF	TGTCCACAGGGTTGCA	SNU_zf_HH28_female_gonad	Female	10371.5	3877	2.18813	-0.0399858	-0.251804	G1	0.241155	SNU_c8	Unassigned	Epithelial	Epithelial 2	SNU_zSomatic	2.39316	5.53508
TGTCCACAGTAGAATC-1_SNUzF	TGTCCACAGTAGAATC	SNU_zf_HH28_female_gonad	Female	31832.6	7107	0.534623	0.17452	0.254486	G2M	0.313357	SNU_c10	Germ Cells	Germ Cells	PGC 2	SNU_zPGC2	-2.37151	-12.7631
TGTCCACCACTCACTC-1_SNUzF	TGTCCACCACTCACTC	SNU_zf_HH28_female_gonad	Female	13153.8	4120	2.13214	0.37429	-0.130288	S	0.259206	SNU_c6	Unassigned	Interstitial	Interstitial 1	SNU_zSomatic	4.88062	1.67992
TGTCCACCAGCAGGAT-1_SNUzF	TGTCCACCAGCAGGAT	SNU_zf_HH28_female_gonad	Female	12553.1	4379	3.12715	-0.0160209	-0.312235	G1	0.313357	SNU_c3	Unassigned	IM Progenitors	Pre-Granulosa/Sertoli 1	SNU_zSomatic	-3.45368	-5.02077
TGTCCACGTCGAATGG-1_SNUzF	TGTCCACGTCGAATGG	SNU_zf_HH28_female_gonad	Female	12489.1	4105	3.29704	-0.134076	-0.276073	G1	0.262094	SNU_c3	Pre-Granulosa/Sertoli	Pre-Granulosa/Sertoli	Pre-Granulosa/Sertoli 1	SNU_zSomatic	-5.59808	-4.44768
TGTCCACGTTAGAAAC-1_SNUzF	TGTCCACGTTAGAAAC	SNU_zf_HH28_female_gonad	Female	9309.82	3515	2.76008	-0.0175812	-0.25127	G1	0.261372	SNU_c7	IM Progenitors	IM Progenitors	IM Progenitors 1	SNU_zSomatic	-3.18232	-4.41877
TGTCCACTCGTCCTCA-1_SNUzF	TGTCCACTCGTCCTCA	SNU_zf_HH28_female_gonad	Female	15499.4	4789	2.14632	-0.228633	-0.384961	G1	0.238989	SNU_c16	Unassigned	IM Progenitors	IM Progenitors 2	SNU_zSomatic	-0.78069	-0.0693404
TGTCCCAAGTTGGCTT-1_SNUzF	TGTCCCAAGTTGGCTT	SNU_zf_HH28_female_gonad	Female	24203.9	5939	2.99905	0.0474445	-0.232529	S	0.306137	SNU_c11	Unassigned	Theca/Leydig	Theca/Leydig 1	SNU_zSomatic	-7.37098	-2.85963
TGTCCCACAACCCTAA-1_SNUzF	TGTCCCACAACCCTAA	SNU_zf_HH28_female_gonad	Female	8879.77	3465	2.29431	-0.0369684	0.872377	G2M	0.320578	SNU_c16	IM Progenitors	IM Progenitors	IM Progenitors 2	SNU_zSomatic	-1.06107	-0.207771
TGTCCCACACGAAGAC-1_SNUzF	TGTCCCACACGAAGAC	SNU_zf_HH28_female_gonad	Female	7318.8	3001	1.97854	-0.0726928	0.00132534	G2M	0.241155	SNU_c1	Unassigned	Epithelial	Epithelial 2	SNU_zSomatic	-1.3187	5.75568
TGTCCCAGTGAAGCGT-1_SNUzF	TGTCCCAGTGAAGCGT	SNU_zf_HH28_female_gonad	Female	17705.7	4970	2.80942	0.0835253	0.665893	G2M	0.323466	SNU_c1	Epithelial	Epithelial	Epithelial 2	SNU_zSomatic	-0.698961	4.74846
TGTCCCATCCATGATG-1_SNUzF	TGTCCCATCCATGATG	SNU_zf_HH28_female_gonad	Female	14711.1	4304	3.42837	-0.0622566	-0.278131	G1	0.205776	SNU_c1	Epithelial	Epithelial	Epithelial 2	SNU_zSomatic	-0.716162	4.2696
TGTCCTGAGCCTATTG-1_SNUzF	TGTCCTGAGCCTATTG	SNU_zf_HH28_female_gonad	Female	14384.1	4437	2.6485	0.10223	0.34214	G2M	0.267148	SNU_c1	Epithelial	Epithelial	Epithelial 2	SNU_zSomatic	-0.389436	4.54976
TGTCCTGAGGGCTAAC-1_SNUzF	TGTCCTGAGGGCTAAC	SNU_zf_HH28_female_gonad	Female	12358.3	4345	1.95721	0.0978821	-0.21147	S	0.217329	SNU_c2	Unassigned	Epithelial	Epithelial 1	SNU_zSomatic	0.348308	1.42426
TGTCCTGAGTCATGAA-1_SNUzF	TGTCCTGAGTCATGAA	SNU_zf_HH28_female_gonad	Female	11170.8	3797	1.97298	-0.151572	-0.189269	G1	0.251986	SNU_c17	Unassigned	Epithelial	Interstitial 1	SNU_zSomatic	4.79698	3.52827
TGTCCTGCAGCAGTAG-1_SNUzF	TGTCCTGCAGCAGTAG	SNU_zf_HH28_female_gonad	Female	13924.2	4606	1.96681	-0.103021	-0.297044	G1	0.220217	SNU_c1	Unassigned	Epithelial	Epithelial 2	SNU_zSomatic	-0.698209	4.26032
TGTCCTGGTAAGACCG-1_SNUzF	TGTCCTGGTAAGACCG	SNU_zf_HH28_female_gonad	Female	8456.49	3347	1.97001	-0.0455047	-0.228285	G1	0.270036	SNU_c3	Pre-Granulosa/Sertoli	Pre-Granulosa/Sertoli	Pre-Granulosa/Sertoli 1	SNU_zSomatic	-5.69459	-5.6422
TGTCCTGGTGTTACTG-1_SNUzF	TGTCCTGGTGTTACTG	SNU_zf_HH28_female_gonad	Female	10715.7	4114	3.24907	-0.118704	-0.215357	G1	0.198556	SNU_c1	Epithelial	Epithelial	Epithelial 2	SNU_zSomatic	-0.691374	3.89287
TGTCCTGTCCGATAGT-1_SNUzF	TGTCCTGTCCGATAGT	SNU_zf_HH28_female_gonad	Female	18261.7	5118	2.47754	0.0413054	-0.279029	S	0.277256	SNU_c11	Unassigned	Theca/Leydig	Theca/Leydig 1	SNU_zSomatic	-7.22754	-2.83058
TGTCCTGTCTTCTGTA-1_SNUzF	TGTCCTGTCTTCTGTA	SNU_zf_HH28_female_gonad	Female	10918.9	3874	2.91087	0.0371181	-0.273799	S	0.26426	SNU_c3	Pre-Granulosa/Sertoli	Pre-Granulosa/Sertoli	Pre-Granulosa/Sertoli 1	SNU_zSomatic	-6.15774	-5.70622
TGTGAGTAGGGCCCTT-1_SNUzF	TGTGAGTAGGGCCCTT	SNU_zf_HH28_female_gonad	Female	14141.8	4599	2.93133	-0.0675957	-0.298003	G1	0.26787	SNU_c11	Theca/Leydig	Theca/Leydig	Theca/Leydig 1	SNU_zSomatic	-7.42089	-4.35467
TGTGAGTCACTCAAGT-1_SNUzF	TGTGAGTCACTCAAGT	SNU_zf_HH28_female_gonad	Female	15651.4	4413	1.61876	-0.17541	-0.34467	G1	0.238267	SNU_c4	Interstitial	Interstitial	Interstitial 2	SNU_zSomatic	5.64933	0.776095
TGTGAGTGTACTGGGA-1_SNUzF	TGTGAGTGTACTGGGA	SNU_zf_HH28_female_gonad	Female	12811.1	4358	1.88156	-0.208083	-0.24997	G1	0.277256	SNU_c15	Interstitial	Interstitial	Interstitial 3	SNU_zSomatic	5.8708	-2.42503
TGTGAGTGTCCGCAGT-1_SNUzF	TGTGAGTGTCCGCAGT	SNU_zf_HH28_female_gonad	Female	16667.3	4730	2.17567	0.308547	-0.230325	S	0.249097	SNU_c21	Interstitial	Interstitial	Endothelia	SNU_zSomatic	5.62879	3.25118
TGTGAGTTCCCATACC-1_SNUzF	TGTGAGTTCCCATACC	SNU_zf_HH28_female_gonad	Female	14249.2	4409	1.93866	-0.198073	-0.179319	G1	0.240433	SNU_c1	Unassigned	Epithelial	Epithelial 2	SNU_zSomatic	-0.937338	4.69514
TGTGAGTTCGATGCAT-1_SNUzF	TGTGAGTTCGATGCAT	SNU_zf_HH28_female_gonad	Female	26420.7	7267	1.82039	0.0361497	-0.211217	S	0.345848	SNU_c20	Germ Cells	Germ Cells	PGC 1	SNU_zPGC1	-0.611417	-12.8828
TGTGAGTTCGTAGCTA-1_SNUzF	TGTGAGTTCGTAGCTA	SNU_zf_HH28_female_gonad	Female	13478.2	4430	1.30362	-0.00916092	-0.21307	G1	0.238267	SNU_c14	Unassigned	Epithelial	Epithelial 1	SNU_zSomatic	-0.149763	5.98631
TGTGATGAGCACTAGG-1_SNUzF	TGTGATGAGCACTAGG	SNU_zf_HH28_female_gonad	Female	12914.3	4230	3.16678	-0.280701	-0.188202	G1	0.231769	SNU_c13	Unassigned	Epithelial	Interstitial 1	SNU_zSomatic	4.68913	0.667355
TGTGATGAGCCGTAAG-1_SNUzF	TGTGATGAGCCGTAAG	SNU_zf_HH28_female_gonad	Female	19925.8	5305	1.11437	0.696088	0.217826	S	0.252708	SNU_c1	Epithelial	Epithelial	Epithelial 2	SNU_zSomatic	-1.4647	6.20937
TGTGATGAGTGGGAAA-1_SNUzF	TGTGATGAGTGGGAAA	SNU_zf_HH28_female_gonad	Female	9236.12	3521	2.94601	-0.0902588	-0.223239	G1	0.258484	SNU_c4	Unassigned	Interstitial	Interstitial 2	SNU_zSomatic	5.95247	0.703166
TGTGATGGTACGCTAT-1_SNUzF	TGTGATGGTACGCTAT	SNU_zf_HH28_female_gonad	Female	9839.64	3723	4.18706	-0.144735	-0.272947	G1	0.225993	SNU_c13	Unassigned	Epithelial	Interstitial 1	SNU_zSomatic	3.25189	2.54682
TGTGATGGTTGTCCCT-1_SNUzF	TGTGATGGTTGTCCCT	SNU_zf_HH28_female_gonad	Female	14726.6	4931	1.78695	-0.164482	-0.343692	G1	0.26787	SNU_c4	Unassigned	Interstitial	Interstitial 2	SNU_zSomatic	6.62392	-2.14723
TGTGCGGAGAGCAACC-1_SNUzF	TGTGCGGAGAGCAACC	SNU_zf_HH28_female_gonad	Female	13372.2	4408	2.422	-0.0760262	-0.298842	G1	0.235379	SNU_c1	Epithelial	Epithelial	Epithelial 2	SNU_zSomatic	-1.32345	5.29096
TGTGCGGAGCTCGCAC-1_SNUzF	TGTGCGGAGCTCGCAC	SNU_zf_HH28_female_gonad	Female	18027.6	5191	1.88868	-0.0731069	-0.122645	G1	0.205776	SNU_c2	Unassigned	Epithelial	Epithelial 1	SNU_zSomatic	1.45541	1.29014
TGTGCGGAGTAATTGG-1_SNUzF	TGTGCGGAGTAATTGG	SNU_zf_HH28_female_gonad	Female	17316.1	4452	1.87384	0.169367	-0.24782	S	0.296029	SNU_c11	Pre-Granulosa/Sertoli	Pre-Granulosa/Sertoli	Theca/Leydig 1	SNU_zSomatic	-6.91869	-4.46634
TGTGCGGCACTACGGC-1_SNUzF	TGTGCGGCACTACGGC	SNU_zf_HH28_female_gonad	Female	11526.1	4067	2.84314	-0.199439	-0.28598	G1	0.221661	SNU_c17	Epithelial	Epithelial	Interstitial 1	SNU_zSomatic	4.16949	3.48262
TGTGCGGCATACATCG-1_SNUzF	TGTGCGGCATACATCG	SNU_zf_HH28_female_gonad	Female	36446.2	7663	0.49602	0.586466	0.162285	S	0.32491	SNU_c10	Germ Cells	Germ Cells	PGC 2	SNU_zPGC2	-1.34279	-12.1363
TGTGCGGGTAGAGATT-1_SNUzF	TGTGCGGGTAGAGATT	SNU_zf_HH28_female_gonad	Female	11883.1	4240	1.69981	0.441829	0.0172344	S	0.263538	SNU_c21	Unassigned	Endothelial	Endothelia	SNU_zSomatic	7.23998	3.4766
TGTGCGGGTAGTGTGG-1_SNUzF	TGTGCGGGTAGTGTGG	SNU_zf_HH28_female_gonad	Female	9915.33	3749	2.66953	-0.225934	-0.0755012	G1	0.227437	SNU_c2	Unassigned	Epithelial	Epithelial 1	SNU_zSomatic	1.15352	1.49373
TGTGCGGGTCCAAAGG-1_SNUzF	TGTGCGGGTCCAAAGG	SNU_zf_HH28_female_gonad	Female	16679.1	4925	1.00913	0.173951	-0.32018	S	0.285199	SNU_c15	Interstitial	Interstitial	Interstitial 3	SNU_zSomatic	5.68317	-2.47773
TGTGCGGTCAGTGATC-1_SNUzF	TGTGCGGTCAGTGATC	SNU_zf_HH28_female_gonad	Female	21409.9	5731	3.70895	-0.0677971	-0.363788	G1	0.186282	SNU_c1	Epithelial	Epithelial	Epithelial 2	SNU_zSomatic	-0.475998	3.98588
TGTGCGGTCGTGCGAC-1_SNUzF	TGTGCGGTCGTGCGAC	SNU_zf_HH28_female_gonad	Female	15904	4545	1.34511	0.284723	0.993856	G2M	0.323466	SNU_c1	Unassigned	Epithelial	Epithelial 2	SNU_zSomatic	-1.47031	3.93263
TGTGGCGAGAACGTGC-1_SNUzF	TGTGGCGAGAACGTGC	SNU_zf_HH28_female_gonad	Female	13557.6	4206	3.19172	-0.146164	-0.320123	G1	0.239711	SNU_c17	Unassigned	Epithelial	Interstitial 1	SNU_zSomatic	4.02239	3.97783
TGTGGCGAGATCGGTG-1_SNUzF	TGTGGCGAGATCGGTG	SNU_zf_HH28_female_gonad	Female	11102.6	3474	2.80579	-0.124078	-0.0784072	G1	0.298917	SNU_c3	Unassigned	Pre-Granulosa/Sertoli	Pre-Granulosa/Sertoli 1	SNU_zSomatic	-6.58827	-4.45563
TGTGGCGAGGTCGTGA-1_SNUzF	TGTGGCGAGGTCGTGA	SNU_zf_HH28_female_gonad	Female	8225.65	3219	3.67219	-0.163776	-0.222399	G1	0.280144	SNU_c4	Unassigned	Interstitial	Interstitial 2	SNU_zSomatic	7.01681	-1.05654
TGTGGCGAGTCTGGAG-1_SNUzF	TGTGGCGAGTCTGGAG	SNU_zf_HH28_female_gonad	Female	9515.14	3207	1.05778	-0.00481848	-0.209831	G1	0.257762	SNU_c13	Unassigned	Epithelial	Interstitial 1	SNU_zSomatic	3.60382	2.74623
TGTGGCGCAAGCGAAC-1_SNUzF	TGTGGCGCAAGCGAAC	SNU_zf_HH28_female_gonad	Female	14587.7	4869	1.67627	-0.331413	-0.259354	G1	0.276534	SNU_c4	Interstitial	Interstitial	Interstitial 2	SNU_zSomatic	6.30782	-2.07229
TGTGGCGGTACACGTT-1_SNUzF	TGTGGCGGTACACGTT	SNU_zf_HH28_female_gonad	Female	13059.2	4227	3.30501	-0.0523806	-0.308747	G1	0.25343	SNU_c7	Unassigned	Pre-Granulosa/Sertoli	IM Progenitors 1	SNU_zSomatic	-3.63974	-4.37397
TGTGGCGGTCTAGGCC-1_SNUzF	TGTGGCGGTCTAGGCC	SNU_zf_HH28_female_gonad	Female	10604.9	3371	1.62691	-0.127516	-0.235361	G1	0.254152	SNU_c3	Pre-Granulosa/Sertoli	Pre-Granulosa/Sertoli	Pre-Granulosa/Sertoli 1	SNU_zSomatic	-5.08525	-3.9869
TGTGGCGGTGCTGCAC-1_SNUzF	TGTGGCGGTGCTGCAC	SNU_zf_HH28_female_gonad	Female	28718	5784	0.74586	-0.223148	-0.234716	G1	0.294585	SNU_c18	Endothelial	Endothelial	Endothelia	SNU_zSomatic	9.90165	4.13697
TGTGGCGTCCCTCGAT-1_SNUzF	TGTGGCGTCCCTCGAT	SNU_zf_HH28_female_gonad	Female	19937.7	5441	2.25703	-0.211324	-0.445678	G1	0.19278	SNU_c1	Unassigned	Epithelial	Epithelial 2	SNU_zSomatic	-1.55271	4.55153
TGTGTGAAGACCACGA-1_SNUzF	TGTGTGAAGACCACGA	SNU_zf_HH28_female_gonad	Female	15434.4	4646	2.56506	-0.119687	-0.32772	G1	0.190614	SNU_c1	Epithelial	Epithelial	Epithelial 2	SNU_zSomatic	-1.35118	5.32902
TGTGTGAAGATGCGAC-1_SNUzF	TGTGTGAAGATGCGAC	SNU_zf_HH28_female_gonad	Female	32121.1	7479	1.36092	0.176606	-0.203858	S	0.327798	SNU_c10	Germ Cells	Germ Cells	PGC 2	SNU_zPGC2	-1.17553	-12.2754
TGTGTGACACTTGTGA-1_SNUzF	TGTGTGACACTTGTGA	SNU_zf_HH28_female_gonad	Female	22411.3	5177	1.10086	0.139515	-0.251563	S	0.295307	SNU_c18	Endothelial	Endothelial	Endothelia	SNU_zSomatic	10.8116	3.8934
TGTGTGAGTATGAAAC-1_SNUzF	TGTGTGAGTATGAAAC	SNU_zf_HH28_female_gonad	Female	9865.23	3535	1.92393	-0.0374533	-0.242154	G1	0.225271	SNU_c2	Unassigned	Epithelial	Epithelial 1	SNU_zSomatic	1.13993	1.10499
TGTGTGAGTCAACGCC-1_SNUzF	TGTGTGAGTCAACGCC	SNU_zf_HH28_female_gonad	Female	12712.3	4125	1.59593	0.398745	0.563403	G2M	0.32491	SNU_c21	Endothelial	Endothelial	Endothelia	SNU_zSomatic	8.58605	3.56541
TGTGTGAGTCCCGGTA-1_SNUzF	TGTGTGAGTCCCGGTA	SNU_zf_HH28_female_gonad	Female	23766.2	5854	2.61419	0.219828	-0.207728	S	0.231769	SNU_c1	Epithelial	Epithelial	Epithelial 2	SNU_zSomatic	-0.41724	4.73551
TGTGTGATCGATGCTA-1_SNUzF	TGTGTGATCGATGCTA	SNU_zf_HH28_female_gonad	Female	13241.6	4406	0.877053	-0.176574	-0.285723	G1	0.283032	SNU_c15	Interstitial	Interstitial	Interstitial 3	SNU_zSomatic	5.63847	-2.38096
TGTGTGATCTATCGGA-1_SNUzF	TGTGTGATCTATCGGA	SNU_zf_HH28_female_gonad	Female	15906.5	4688	3.41373	-0.155515	-0.3125	G1	0.288809	SNU_c14	Unassigned	Epithelial	Epithelial 1	SNU_zSomatic	1.26547	3.21707
TGTTACTAGAGGACTC-1_SNUzF	TGTTACTAGAGGACTC	SNU_zf_HH28_female_gonad	Female	20759.2	5656	3.0948	-0.030028	-0.307537	G1	0.21444	SNU_c3	IM Progenitors	Pre-Granulosa/Sertoli	Pre-Granulosa/Sertoli 1	SNU_zSomatic	-4.35745	-4.53135
TGTTACTAGCAGCCCT-1_SNUzF	TGTTACTAGCAGCCCT	SNU_zf_HH28_female_gonad	Female	15833.8	4750	1.98375	0.417393	-0.0163404	S	0.186282	SNU_c1	Unassigned	Epithelial	Epithelial 2	SNU_zSomatic	-0.165574	4.49288
TGTTACTAGCCTCATA-1_SNUzF	TGTTACTAGCCTCATA	SNU_zf_HH28_female_gonad	Female	12014.5	3905	3.1518	-0.12686	-0.00549576	G1	0.285199	SNU_c7	Unassigned	IM Progenitors	IM Progenitors 1	SNU_zSomatic	-2.37888	-3.22107
TGTTACTCAACGTTAC-1_SNUzF	TGTTACTCAACGTTAC	SNU_zf_HH28_female_gonad	Female	18516.2	4998	1.49405	0.643288	0.198304	S	0.241155	SNU_c1	Unassigned	Epithelial	Epithelial 2	SNU_zSomatic	-1.28757	5.99979
TGTTACTCAGACCGCT-1_SNUzF	TGTTACTCAGACCGCT	SNU_zf_HH28_female_gonad	Female	10437.2	3824	1.48178	-0.175349	-0.182388	G1	0.244765	SNU_c2	Unassigned	Epithelial	Epithelial 1	SNU_zSomatic	1.85535	2.03002
TGTTACTCAGAGGAAA-1_SNUzF	TGTTACTCAGAGGAAA	SNU_zf_HH28_female_gonad	Female	15244.8	4704	3.56395	-0.0197585	-0.307489	G1	0.304693	SNU_c11	Unassigned	Pre-Granulosa/Sertoli	Theca/Leydig 1	SNU_zSomatic	-6.99134	-3.81613
TGTTACTCATGACGGA-1_SNUzF	TGTTACTCATGACGGA	SNU_zf_HH28_female_gonad	Female	21409.9	5790	3.33114	-0.099069	-0.16992	G1	0.307581	SNU_c5	Epithelial	Epithelial	Pre-Granulosa/Sertoli 2	SNU_zSomatic	-7.76726	-4.46785
TGTTACTGTCTCGGGT-1_SNUzF	TGTTACTGTCTCGGGT	SNU_zf_HH28_female_gonad	Female	16863.8	4994	1.98677	0.314345	0.844144	G2M	0.3213	SNU_c19	Unassigned	Epithelial	Epithelial 1	SNU_zSomatic	-2.29167	2.67015
TGTTACTGTGGCCACT-1_SNUzF	TGTTACTGTGGCCACT	SNU_zf_HH28_female_gonad	Female	14286.9	4740	1.61729	0.0309697	-0.133218	S	0.206498	SNU_c2	Unassigned	Epithelial	Epithelial 1	SNU_zSomatic	0.160785	1.40415
TGTTACTGTTAACAGA-1_SNUzF	TGTTACTGTTAACAGA	SNU_zf_HH28_female_gonad	Female	11510.6	4006	2.52555	-0.122785	-0.230153	G1	0.351625	SNU_c3	Unassigned	IM Progenitors	Pre-Granulosa/Sertoli 1	SNU_zSomatic	-3.96054	-3.6962
TGTTACTGTTGCGTAT-1_SNUzF	TGTTACTGTTGCGTAT	SNU_zf_HH28_female_gonad	Female	9672.79	3612	3.02163	-0.120379	-0.163492	G1	0.272924	SNU_c3	Pre-Granulosa/Sertoli	Pre-Granulosa/Sertoli	Pre-Granulosa/Sertoli 1	SNU_zSomatic	-6.28687	-5.27429
TGTTACTTCACGGACC-1_SNUzF	TGTTACTTCACGGACC	SNU_zf_HH28_female_gonad	Female	11760.4	4416	3.1805	-0.160363	-0.296711	G1	0.223827	SNU_c2	Unassigned	Epithelial	Epithelial 1	SNU_zSomatic	0.446683	1.25658
TGTTACTTCTACAGGT-1_SNUzF	TGTTACTTCTACAGGT	SNU_zf_HH28_female_gonad	Female	8814.72	3445	4.1631	0.0555561	-0.212252	S	0.293863	SNU_c11	Unassigned	Theca/Leydig	Theca/Leydig 1	SNU_zSomatic	-7.3273	-2.96346
TGTTACTTCTATTCGT-1_SNUzF	TGTTACTTCTATTCGT	SNU_zf_HH28_female_gonad	Female	11998.3	4170	4.16398	-0.196938	-0.230044	G1	0.215162	SNU_c2	Epithelial	Epithelial	Epithelial 1	SNU_zSomatic	0.854229	0.846836
TGTTCATAGGGATCTG-1_SNUzF	TGTTCATAGGGATCTG	SNU_zf_HH28_female_gonad	Female	12345	4038	2.18661	-0.0625771	-0.291378	G1	0.195668	SNU_c1	Unassigned	Epithelial	Epithelial 2	SNU_zSomatic	-1.38306	4.59809
TGTTCATCATTGAAGA-1_SNUzF	TGTTCATCATTGAAGA	SNU_zf_HH28_female_gonad	Female	8377.02	3276	2.04937	-0.0481857	-0.293073	G1	0.367509	SNU_c23	Theca/Leydig	Theca/Leydig	Theca/Leydig 2	SNU_zSomatic	10.3684	-4.47194
TGTTCATGTCAGCTTA-1_SNUzF	TGTTCATGTCAGCTTA	SNU_zf_HH28_female_gonad	Female	17001.7	4858	1.48064	-0.0224777	-0.299549	G1	0.212996	SNU_c1	Unassigned	Epithelial	Epithelial 2	SNU_zSomatic	-1.76402	5.44024
TGTTCATGTGCATTTG-1_SNUzF	TGTTCATGTGCATTTG	SNU_zf_HH28_female_gonad	Female	31240.6	7087	2.7049	0.358027	0.994815	G2M	0.354513	SNU_c10	Germ Cells	Germ Cells	PGC 2	SNU_zPGC2	-2.07934	-12.8277
TGTTCATGTGCCTTCT-1_SNUzF	TGTTCATGTGCCTTCT	SNU_zf_HH28_female_gonad	Female	7992.93	3286	2.06988	-0.102213	-0.17862	G1	0.249097	SNU_c16	IM Progenitors	IM Progenitors	IM Progenitors 2	SNU_zSomatic	-0.910772	-0.19506
TGTTCATTCGGTCGAC-1_SNUzF	TGTTCATTCGGTCGAC	SNU_zf_HH28_female_gonad	Female	14226.8	4485	1.42165	0.301248	0.890796	G2M	0.319856	SNU_c19	Unassigned	Epithelial	Epithelial 1	SNU_zSomatic	-2.248	2.37518
TGTTCATTCTTAGCCC-1_SNUzF	TGTTCATTCTTAGCCC	SNU_zf_HH28_female_gonad	Female	10722.7	3802	2.52923	-0.096522	-0.178947	G1	0.267148	SNU_c6	Unassigned	Epithelial	Interstitial 1	SNU_zSomatic	3.26538	2.85457
TGTTCCGAGACCACGA-1_SNUzF	TGTTCCGAGACCACGA	SNU_zf_HH28_female_gonad	Female	11833.5	4113	2.1969	-0.107042	-0.263436	G1	0.197834	SNU_c1	Unassigned	Epithelial	Epithelial 2	SNU_zSomatic	-0.166324	4.21066
TGTTCCGAGTTGCGCC-1_SNUzF	TGTTCCGAGTTGCGCC	SNU_zf_HH28_female_gonad	Female	15473.8	4278	2.95966	-0.0220927	-0.222306	G1	0.303249	SNU_c14	Unassigned	Epithelial	Epithelial 1	SNU_zSomatic	2.27758	3.37171
TGTTCCGCACGACAGA-1_SNUzF	TGTTCCGCACGACAGA	SNU_zf_HH28_female_gonad	Female	28440.4	6740	1.5663	0.22863	0.999585	G2M	0.367509	SNU_c10	Unassigned	Germ Cells	PGC 2	SNU_zPGC2	-2.41411	-12.3015
TGTTCCGCAGCCCACA-1_SNUzF	TGTTCCGCAGCCCACA	SNU_zf_HH28_female_gonad	Female	13293.3	4222	3.20662	-0.133745	-0.354523	G1	0.340072	SNU_c11	Unassigned	Theca/Leydig	Theca/Leydig 1	SNU_zSomatic	-7.54003	-2.22885
TGTTCCGCAGTGGTGA-1_SNUzF	TGTTCCGCAGTGGTGA	SNU_zf_HH28_female_gonad	Female	8481.44	3278	3.87495	-0.0893994	-0.228807	G1	0.233935	SNU_c4	Unassigned	Interstitial	Interstitial 2	SNU_zSomatic	5.38022	1.47172
TGTTCCGCATGCCGAC-1_SNUzF	TGTTCCGCATGCCGAC	SNU_zf_HH28_female_gonad	Female	18410.5	4815	2.19479	0.19734	0.972783	G2M	0.319856	SNU_c1	Unassigned	Epithelial	Epithelial 2	SNU_zSomatic	-1.16728	4.88731
TGTTCCGTCCATCCGT-1_SNUzF	TGTTCCGTCCATCCGT	SNU_zf_HH28_female_gonad	Female	27060.6	6239	2.27303	0.209691	0.569655	G2M	0.231047	SNU_c13	Unassigned	Epithelial	Interstitial 1	SNU_zSomatic	3.33039	2.38425
TGTTCTACAGCATTGT-1_SNUzF	TGTTCTACAGCATTGT	SNU_zf_HH28_female_gonad	Female	13344.9	4463	2.67665	0.291837	-0.220281	S	0.234657	SNU_c3	Unassigned	IM Progenitors	Pre-Granulosa/Sertoli 1	SNU_zSomatic	-3.96333	-4.84278
TGTTCTACAGCTACAT-1_SNUzF	TGTTCTACAGCTACAT	SNU_zf_HH28_female_gonad	Female	12106.1	4206	3.83517	0.218235	-0.170721	S	0.228159	SNU_c2	Unassigned	Epithelial	Epithelial 1	SNU_zSomatic	0.14918	1.84863
TGTTCTACAGCTTTGA-1_SNUzF	TGTTCTACAGCTTTGA	SNU_zf_HH28_female_gonad	Female	12683.4	4524	2.2738	-0.153582	-0.296225	G1	0.235379	SNU_c9	Unassigned	Epithelial	Epithelial 2	SNU_zSomatic	3.33934	5.02327
TGTTCTAGTAGACAGC-1_SNUzF	TGTTCTAGTAGACAGC	SNU_zf_HH28_female_gonad	Female	8351.7	3406	2.95518	-0.117008	-0.273077	G1	0.247653	SNU_c4	Unassigned	Interstitial	Interstitial 2	SNU_zSomatic	5.86777	-0.0057
TGTTGAGAGGTTAGTA-1_SNUzF	TGTTGAGAGGTTAGTA	SNU_zf_HH28_female_gonad	Female	21020.5	5343	0.751129	0.605806	0.340688	S	0.244765	SNU_c1	Unassigned	Epithelial	Epithelial 2	SNU_zSomatic	-0.478545	6.71625
TGTTGAGAGTGGGAAA-1_SNUzF	TGTTGAGAGTGGGAAA	SNU_zf_HH28_female_gonad	Female	11547.5	4062	2.00474	-0.0789031	-0.219583	G1	0.220939	SNU_c16	Unassigned	IM Progenitors	IM Progenitors 2	SNU_zSomatic	-0.396991	-0.055336
TGTTGAGCATATCTCT-1_SNUzF	TGTTGAGCATATCTCT	SNU_zf_HH28_female_gonad	Female	19838.2	6164	1.41786	0.208862	0.191805	S	0.335018	SNU_c20	Germ Cells	Germ Cells	PGC 1	SNU_zPGC1	0.255393	-13.2493
TGTTGAGCATCGATCA-1_SNUzF	TGTTGAGCATCGATCA	SNU_zf_HH28_female_gonad	Female	9835.91	3642	2.57183	-0.12034	-0.242379	G1	0.227437	SNU_c13	Unassigned	Epithelial	Interstitial 1	SNU_zSomatic	3.20583	2.63197
TGTTGAGGTAGCTTAC-1_SNUzF	TGTTGAGGTAGCTTAC	SNU_zf_HH28_female_gonad	Female	6927.48	3077	2.25972	-0.11986	0.359131	G2M	0.322022	SNU_c16	Unassigned	IM Progenitors	IM Progenitors 2	SNU_zSomatic	-1.14223	-0.101967
TGTTGAGTCCGATAAC-1_SNUzF	TGTTGAGTCCGATAAC	SNU_zf_HH28_female_gonad	Female	11634	3781	2.02361	-0.13468	-0.243884	G1	0.242599	SNU_c1	Unassigned	Epithelial	Epithelial 2	SNU_zSomatic	-0.00689775	4.56526
TGTTGAGTCGATTGGT-1_SNUzF	TGTTGAGTCGATTGGT	SNU_zf_HH28_female_gonad	Female	10433.3	3481	2.57592	-0.178721	-0.20398	G1	0.293141	SNU_c3	Pre-Granulosa/Sertoli	Pre-Granulosa/Sertoli	Pre-Granulosa/Sertoli 1	SNU_zSomatic	-4.64486	-3.60231
TGTTGAGTCTCAATCT-1_SNUzF	TGTTGAGTCTCAATCT	SNU_zf_HH28_female_gonad	Female	11618.5	4025	1.48487	-0.13505	-0.326425	G1	0.226715	SNU_c6	Unassigned	Interstitial	Interstitial 1	SNU_zSomatic	5.37589	1.90229
TGTTGGAAGACTCCGC-1_SNUzF	TGTTGGAAGACTCCGC	SNU_zf_HH28_female_gonad	Female	11701.1	3885	1.45563	-0.157966	-0.260778	G1	0.297473	SNU_c3	Pre-Granulosa/Sertoli	Pre-Granulosa/Sertoli	Pre-Granulosa/Sertoli 1	SNU_zSomatic	-6.47018	-4.57985
TGTTGGAAGATCGCCC-1_SNUzF	TGTTGGAAGATCGCCC	SNU_zf_HH28_female_gonad	Female	8667.73	3174	2.66727	-0.170992	-0.17642	G1	0.298195	SNU_c4	Interstitial	Interstitial	Interstitial 2	SNU_zSomatic	5.185	-0.175471
TGTTGGAAGGACCCAA-1_SNUzF	TGTTGGAAGGACCCAA	SNU_zf_HH28_female_gonad	Female	11277	3866	4.12512	-0.0501484	-0.18889	G1	0.20722	SNU_c8	Unassigned	Epithelial	Epithelial 2	SNU_zSomatic	1.56202	6.05901
TGTTGGACAAGAGGTC-1_SNUzF	TGTTGGACAAGAGGTC	SNU_zf_HH28_female_gonad	Female	15929.9	4801	1.6702	0.3095	0.849844	G2M	0.332852	SNU_c22	Unassigned	Interstitial	Interstitial 2	SNU_zSomatic	6.54777	1.86167
TGTTGGAGTCTCAAGT-1_SNUzF	TGTTGGAGTCTCAAGT	SNU_zf_HH28_female_gonad	Female	8833.35	3355	2.22866	-0.20401	-0.180061	G1	0.184838	SNU_c9	Unassigned	Epithelial	Epithelial 2	SNU_zSomatic	1.93255	5.57353
TGTTGGAGTGCCTACG-1_SNUzF	TGTTGGAGTGCCTACG	SNU_zf_HH28_female_gonad	Female	15097.4	4673	2.01096	-0.142911	-0.208233	G1	0.27148	SNU_c3	Pre-Granulosa/Sertoli	Pre-Granulosa/Sertoli	Pre-Granulosa/Sertoli 1	SNU_zSomatic	-6.65064	-5.1066
TGTTTGTAGAGTACCG-1_SNUzF	TGTTTGTAGAGTACCG	SNU_zf_HH28_female_gonad	Female	10980.9	3753	1.80951	-0.10578	-0.246584	G1	0.249819	SNU_c13	Unassigned	Epithelial	Interstitial 1	SNU_zSomatic	5.31265	3.22843
TGTTTGTCAAAGCTAA-1_SNUzF	TGTTTGTCAAAGCTAA	SNU_zf_HH28_female_gonad	Female	9854.37	3711	3.2851	-0.0590326	0.333376	G2M	0.236823	SNU_c2	Unassigned	Epithelial	Epithelial 1	SNU_zSomatic	1.27764	1.96022
TGTTTGTCAATAACCC-1_SNUzF	TGTTTGTCAATAACCC	SNU_zf_HH28_female_gonad	Female	21955.3	6238	0.920244	-0.094484	-0.100243	G1	0.343682	SNU_c20	Germ Cells	Germ Cells	PGC 1	SNU_zPGC1	-0.0950477	-13.7456
TGTTTGTCAGGGAGAG-1_SNUzF	TGTTTGTCAGGGAGAG	SNU_zf_HH28_female_gonad	Female	16648	4938	2.66405	0.483795	-0.168293	S	0.205776	SNU_c1	Unassigned	Epithelial	Epithelial 2	SNU_zSomatic	-0.227397	3.71352
TGTTTGTGTTACCCAA-1_SNUzF	TGTTTGTGTTACCCAA	SNU_zf_HH28_female_gonad	Female	15195.5	4660	1.35805	0.540771	-0.0802228	S	0.363177	SNU_c7	Unassigned	IM Progenitors	IM Progenitors 1	SNU_zSomatic	-1.54887	-2.57714
TGTTTGTGTTCATCGA-1_SNUzF	TGTTTGTGTTCATCGA	SNU_zf_HH28_female_gonad	Female	27210.4	5989	1.95716	0.0725129	0.880963	G2M	0.340072	SNU_c2	Epithelial	Epithelial	Epithelial 1	SNU_zSomatic	6.1567	0.573504
TGTTTGTTCATTACTC-1_SNUzF	TGTTTGTTCATTACTC	SNU_zf_HH28_female_gonad	Female	14138.1	4833	1.94096	-0.217172	-0.37481	G1	0.205054	SNU_c8	Unassigned	Epithelial	Epithelial 2	SNU_zSomatic	1.52789	6.04857
TGTTTGTTCCAGTGTA-1_SNUzF	TGTTTGTTCCAGTGTA	SNU_zf_HH28_female_gonad	Female	12707.4	4288	2.71777	-0.122351	-0.256234	G1	0.284477	SNU_c3	Pre-Granulosa/Sertoli	Pre-Granulosa/Sertoli	Pre-Granulosa/Sertoli 1	SNU_zSomatic	-6.46572	-4.62584
TGTTTGTTCTACAGGT-1_SNUzF	TGTTTGTTCTACAGGT	SNU_zf_HH28_female_gonad	Female	9231.12	3499	3.30562	-0.174694	-0.260956	G1	0.296029	SNU_c3	Unassigned	Pre-Granulosa/Sertoli	Pre-Granulosa/Sertoli 1	SNU_zSomatic	-5.33436	-4.35067
TGTTTGTTCTCAGAAC-1_SNUzF	TGTTTGTTCTCAGAAC	SNU_zf_HH28_female_gonad	Female	23587.6	5958	1.02348	0.606634	0.262328	S	0.323466	SNU_c10	Germ Cells	Germ Cells	PGC 2	SNU_zPGC2	-2.79823	-12.8107
TTAATCCAGAGTAACT-1_SNUzF	TTAATCCAGAGTAACT	SNU_zf_HH28_female_gonad	Female	10946.7	4053	2.56417	0.0399158	-0.20703	S	0.201444	SNU_c9	Unassigned	Epithelial	Epithelial 2	SNU_zSomatic	1.25203	5.51571
TTAATCCAGGGCATGT-1_SNUzF	TTAATCCAGGGCATGT	SNU_zf_HH28_female_gonad	Female	19755.7	5547	1.30725	0.430949	0.0856872	S	0.220217	SNU_c2	Unassigned	Epithelial	Epithelial 1	SNU_zSomatic	-0.472671	2.3269
TTAATCCGTTGTCCCT-1_SNUzF	TTAATCCGTTGTCCCT	SNU_zf_HH28_female_gonad	Female	12926	4406	3.02452	-0.174472	-0.273785	G1	0.228881	SNU_c17	Unassigned	Epithelial	Interstitial 1	SNU_zSomatic	3.91582	4.19242
TTAATCCTCATCGCAA-1_SNUzF	TTAATCCTCATCGCAA	SNU_zf_HH28_female_gonad	Female	32561.3	6895	1.37666	0.160469	1.03689	G2M	0.356679	SNU_c10	Germ Cells	Germ Cells	PGC 2	SNU_zPGC2	-2.31308	-12.3341
TTAATCCTCCGCTAGG-1_SNUzF	TTAATCCTCCGCTAGG	SNU_zf_HH28_female_gonad	Female	11226.6	4171	2.86159	-0.216548	-0.28949	G1	0.231047	SNU_c9	Unassigned	Epithelial	Epithelial 2	SNU_zSomatic	3.80422	4.78281
TTAATCCTCCTAGCGG-1_SNUzF	TTAATCCTCCTAGCGG	SNU_zf_HH28_female_gonad	Female	9050.15	3718	4.35817	-0.12951	-0.192916	G1	0.223105	SNU_c8	Unassigned	Epithelial	Epithelial 2	SNU_zSomatic	1.41845	7.301
TTAATCCTCCTATTGT-1_SNUzF	TTAATCCTCCTATTGT	SNU_zf_HH28_female_gonad	Female	23014.7	6115	2.21936	0.0138666	-0.342443	S	0.259206	SNU_c4	Interstitial	Interstitial	Interstitial 2	SNU_zSomatic	6.54439	-1.94071
TTAATCCTCGTAACTG-1_SNUzF	TTAATCCTCGTAACTG	SNU_zf_HH28_female_gonad	Female	11115.2	4262	2.1626	-0.162001	-0.303531	G1	0.262094	SNU_c4	Interstitial	Interstitial	Interstitial 2	SNU_zSomatic	6.30926	-1.10099
TTACAGGAGACCTCCG-1_SNUzF	TTACAGGAGACCTCCG	SNU_zf_HH28_female_gonad	Female	15399.6	4687	0.473697	0.122681	-0.289682	S	0.180505	SNU_c9	Epithelial	Epithelial	Epithelial 2	SNU_zSomatic	1.89282	4.96276
TTACAGGAGCTGGCCT-1_SNUzF	TTACAGGAGCTGGCCT	SNU_zf_HH28_female_gonad	Female	9140.74	3449	2.18112	-0.134039	-0.187327	G1	0.224549	SNU_c17	Unassigned	Epithelial	Interstitial 1	SNU_zSomatic	4.37337	4.54618
TTACAGGAGGGACACT-1_SNUzF	TTACAGGAGGGACACT	SNU_zf_HH28_female_gonad	Female	13436.8	4428	2.83221	-0.14536	-0.233169	G1	0.251264	SNU_c16	Interstitial	IM Progenitors	IM Progenitors 2	SNU_zSomatic	-0.657974	-0.0201064
TTACAGGAGTAAGCAT-1_SNUzF	TTACAGGAGTAAGCAT	SNU_zf_HH28_female_gonad	Female	25647.6	6404	0.870304	0.520491	0.364183	S	0.323466	SNU_c10	Germ Cells	Germ Cells	PGC 2	SNU_zPGC2	-2.74977	-12.7426
TTACAGGCAAGCGCTC-1_SNUzF	TTACAGGCAAGCGCTC	SNU_zf_HH28_female_gonad	Female	9315.43	3918	3.40094	-0.174737	-0.31108	G1	0.200722	SNU_c2	Unassigned	Epithelial	Epithelial 1	SNU_zSomatic	0.170405	1.70029
TTACAGGCACATAACC-1_SNUzF	TTACAGGCACATAACC	SNU_zf_HH28_female_gonad	Female	14279.1	4580	1.80006	-0.0969986	-0.0006349	G1	0.222383	SNU_c2	Epithelial	Epithelial	Epithelial 1	SNU_zSomatic	0.251245	2.79021
TTACAGGCATCCTCAC-1_SNUzF	TTACAGGCATCCTCAC	SNU_zf_HH28_female_gonad	Female	29765.6	6780	2.95157	0.0106492	-0.257431	S	0.221661	SNU_c3	Unassigned	Pre-Granulosa/Sertoli	Pre-Granulosa/Sertoli 1	SNU_zSomatic	-5.27895	-5.5565
TTACAGGGTCATCCGG-1_SNUzF	TTACAGGGTCATCCGG	SNU_zf_HH28_female_gonad	Female	10109.3	3610	1.93309	-0.0723833	-0.204666	G1	0.285199	SNU_c3	Unassigned	Pre-Granulosa/Sertoli	Pre-Granulosa/Sertoli 1	SNU_zSomatic	-6.53254	-4.57377
TTACAGGGTCGGTAAG-1_SNUzF	TTACAGGGTCGGTAAG	SNU_zf_HH28_female_gonad	Female	13872.5	4247	2.61799	-0.0914179	-0.233997	G1	0.305415	SNU_c3	Unassigned	Pre-Granulosa/Sertoli	Pre-Granulosa/Sertoli 1	SNU_zSomatic	-6.19399	-4.22935
TTACAGGGTTGGACTT-1_SNUzF	TTACAGGGTTGGACTT	SNU_zf_HH28_female_gonad	Female	8289.38	3619	4.93174	-0.202631	-0.251347	G1	0.218773	SNU_c2	Unassigned	Epithelial	Epithelial 1	SNU_zSomatic	0.712468	3.29699
TTACAGGTCACATTGG-1_SNUzF	TTACAGGTCACATTGG	SNU_zf_HH28_female_gonad	Female	12939	4034	1.84704	-0.0323103	-0.234522	G1	0.2787	SNU_c5	Pre-Granulosa/Sertoli	Pre-Granulosa/Sertoli	Pre-Granulosa/Sertoli 2	SNU_zSomatic	-7.08108	-5.37452
TTACAGGTCGCTGTCT-1_SNUzF	TTACAGGTCGCTGTCT	SNU_zf_HH28_female_gonad	Female	12088.5	3999	1.62522	-0.184106	-0.358945	G1	0.234657	SNU_c1	Epithelial	Epithelial	Epithelial 2	SNU_zSomatic	-1.51259	5.67617
TTACAGGTCTATTTCG-1_SNUzF	TTACAGGTCTATTTCG	SNU_zf_HH28_female_gonad	Female	20378.9	5622	1.22681	0.499637	0.0271125	S	0.222383	SNU_c1	Unassigned	Epithelial	Epithelial 2	SNU_zSomatic	-0.211619	3.69555
TTACCATAGCCTTCTC-1_SNUzF	TTACCATAGCCTTCTC	SNU_zf_HH28_female_gonad	Female	17956.4	5464	3.32475	-0.0126664	-0.323035	G1	0.299639	SNU_c11	Theca/Leydig	Theca/Leydig	Theca/Leydig 1	SNU_zSomatic	-7.30886	-2.97754
TTACCATAGGGAGATA-1_SNUzF	TTACCATAGGGAGATA	SNU_zf_HH28_female_gonad	Female	5995.72	2936	1.52429	0.308679	-0.193826	S	0.245487	SNU_c1	Unassigned	Epithelial	Epithelial 2	SNU_zSomatic	-0.703867	6.50592
TTACCATAGGTAGACC-1_SNUzF	TTACCATAGGTAGACC	SNU_zf_HH28_female_gonad	Female	10733.6	3723	1.87474	-0.209434	-0.238421	G1	0.266426	SNU_c8	Unassigned	Epithelial	Epithelial 2	SNU_zSomatic	1.12994	5.34852
TTACCATAGGTCGTCC-1_SNUzF	TTACCATAGGTCGTCC	SNU_zf_HH28_female_gonad	Female	12427.8	3988	2.04336	-0.189302	-0.0832997	G1	0.27509	SNU_c6	Unassigned	Epithelial	Interstitial 1	SNU_zSomatic	2.68002	3.42601
TTACCATCACGATAGG-1_SNUzF	TTACCATCACGATAGG	SNU_zf_HH28_female_gonad	Female	14903.4	4417	3.25441	-0.142312	0.0294141	G2M	0.240433	SNU_c6	Interstitial	Interstitial	Interstitial 1	SNU_zSomatic	3.97001	1.52899
TTACCATGTGCCTGCA-1_SNUzF	TTACCATGTGCCTGCA	SNU_zf_HH28_female_gonad	Female	12167.1	4065	2.59933	-0.129148	-0.291977	G1	0.202166	SNU_c1	Unassigned	Epithelial	Epithelial 2	SNU_zSomatic	-1.19609	4.63673
TTACCATTCATCACTT-1_SNUzF	TTACCATTCATCACTT	SNU_zf_HH28_female_gonad	Female	14571.1	4859	1.84341	-0.173278	-0.347221	G1	0.230325	SNU_c7	IM Progenitors	IM Progenitors	IM Progenitors 1	SNU_zSomatic	-3.24166	-4.71124
TTACCATTCTCAGGCG-1_SNUzF	TTACCATTCTCAGGCG	SNU_zf_HH28_female_gonad	Female	7701.85	2718	1.7918	0.228114	-0.135064	S	0.322744	SNU_c28	Unassigned	HSCs	HSCs	SNU_zSomatic	-9.36847	-11.1928
TTACCGCAGGGAGGAC-1_SNUzF	TTACCGCAGGGAGGAC	SNU_zf_HH28_female_gonad	Female	13507.9	4440	2.03294	-0.0937777	-0.256144	G1	0.202888	SNU_c1	Unassigned	Epithelial	Epithelial 2	SNU_zSomatic	-0.390521	3.87974
TTACCGCCAACGTTAC-1_SNUzF	TTACCGCCAACGTTAC	SNU_zf_HH28_female_gonad	Female	15401.1	5116	1.59061	-0.0931826	-0.339041	G1	0.219495	SNU_c13	Unassigned	Interstitial	Interstitial 1	SNU_zSomatic	3.25397	3.51132
TTACCGCCAGCGGATA-1_SNUzF	TTACCGCCAGCGGATA	SNU_zf_HH28_female_gonad	Female	14613.4	4714	2.03657	-0.0909637	-0.251332	G1	0.218051	SNU_c2	Epithelial	Epithelial	Epithelial 1	SNU_zSomatic	0.91442	2.03286
TTACCGCGTAAGTTGA-1_SNUzF	TTACCGCGTAAGTTGA	SNU_zf_HH28_female_gonad	Female	10695.5	3983	2.78845	-0.0569686	-0.264203	G1	0.222383	SNU_c7	Unassigned	Pre-Granulosa/Sertoli	IM Progenitors 1	SNU_zSomatic	-3.41659	-4.49247
TTACCGCGTACTGCCG-1_SNUzF	TTACCGCGTACTGCCG	SNU_zf_HH28_female_gonad	Female	8795.47	3662	4.10456	-0.147544	-0.267596	G1	0.238267	SNU_c3	Unassigned	Pre-Granulosa/Sertoli	Pre-Granulosa/Sertoli 1	SNU_zSomatic	-4.1227	-5.45008
TTACGCCAGAACCGCA-1_SNUzF	TTACGCCAGAACCGCA	SNU_zf_HH28_female_gonad	Female	24916.7	6577	1.84287	0.226466	0.725194	G2M	0.368231	SNU_c19	Unassigned	Epithelial	Epithelial 1	SNU_zSomatic	-2.26596	2.3642
TTACGCCAGGGAGGTG-1_SNUzF	TTACGCCAGGGAGGTG	SNU_zf_HH28_female_gonad	Female	11309.9	4040	3.52812	-0.0766488	-0.30359	G1	0.234657	SNU_c3	Unassigned	IM Progenitors	Pre-Granulosa/Sertoli 1	SNU_zSomatic	-3.98927	-4.78007
TTACGCCCAAGTGCAG-1_SNUzF	TTACGCCCAAGTGCAG	SNU_zf_HH28_female_gonad	Female	10951.1	3862	0.727291	-0.00269365	-0.2173	G1	0.220217	SNU_c1	Unassigned	Epithelial	Epithelial 2	SNU_zSomatic	-1.61568	5.39902
TTACGCCCACCATTCC-1_SNUzF	TTACGCCCACCATTCC	SNU_zf_HH28_female_gonad	Female	14467.9	4687	0.825338	0.0084875	1.08206	G2M	0.319134	SNU_c12	Epithelial	Epithelial	Epithelial 2	SNU_zSomatic	-0.417602	6.79441
TTACGCCGTCACCCTT-1_SNUzF	TTACGCCGTCACCCTT	SNU_zf_HH28_female_gonad	Female	14525.8	4346	1.65506	-0.266006	-0.290707	G1	0.33213	SNU_c29	Endothelial	Endothelial	Endothelia	SNU_zSomatic	10.6663	5.22287
TTACGCCTCATGAGGG-1_SNUzF	TTACGCCTCATGAGGG	SNU_zf_HH28_female_gonad	Female	14239.7	4661	2.47325	0.663268	0.249406	S	0.289531	SNU_c6	Unassigned	Interstitial	Interstitial 1	SNU_zSomatic	5.59431	1.09441
TTACGCCTCCGGACTG-1_SNUzF	TTACGCCTCCGGACTG	SNU_zf_HH28_female_gonad	Female	27210.1	6249	1.58593	0.0793932	-0.277666	S	0.188448	SNU_c2	Unassigned	Epithelial	Epithelial 1	SNU_zSomatic	1.03389	1.14086
TTACGCCTCCTCACCA-1_SNUzF	TTACGCCTCCTCACCA	SNU_zf_HH28_female_gonad	Female	18161.8	5394	1.82987	-0.05813	-0.299937	G1	0.252708	SNU_c4	Unassigned	Interstitial	Interstitial 2	SNU_zSomatic	6.33714	-0.168128
TTACGTTAGGATAATC-1_SNUzF	TTACGTTAGGATAATC	SNU_zf_HH28_female_gonad	Female	17537	5408	1.63387	0.0869866	1.51997	G2M	0.334296	SNU_c12	Epithelial	Epithelial	Epithelial 2	SNU_zSomatic	-0.532508	6.69909
TTACGTTAGTACTCGT-1_SNUzF	TTACGTTAGTACTCGT	SNU_zf_HH28_female_gonad	Female	18972.3	5483	1.02729	-0.0840414	-0.29443	G1	0.182671	SNU_c9	Epithelial	Epithelial	Epithelial 2	SNU_zSomatic	1.27601	6.39581
TTACGTTCACCGTACG-1_SNUzF	TTACGTTCACCGTACG	SNU_zf_HH28_female_gonad	Female	22865.3	7203	1.5445	0.0680433	-0.15961	S	0.353791	SNU_c20	Germ Cells	Germ Cells	PGC 1	SNU_zPGC1	0.54614	-12.9971
TTACGTTCACGTAACT-1_SNUzF	TTACGTTCACGTAACT	SNU_zf_HH28_female_gonad	Female	7032.94	2859	0.00348753	0.53947	0.326416	S	0.345848	SNU_c10	Germ Cells	Germ Cells	PGC 2	SNU_zPGC2	-2.52372	-13.4391
TTACGTTCACTGTCCT-1_SNUzF	TTACGTTCACTGTCCT	SNU_zf_HH28_female_gonad	Female	12966.9	4802	3.56891	-0.0403283	-0.334583	G1	0.211552	SNU_c6	Unassigned	Interstitial	Interstitial 1	SNU_zSomatic	5.07959	2.67434
TTACGTTGTTGTGCCG-1_SNUzF	TTACGTTGTTGTGCCG	SNU_zf_HH28_female_gonad	Female	12133.3	4001	2.79789	0.160583	-0.254521	S	0.238989	SNU_c3	Unassigned	Pre-Granulosa/Sertoli	Pre-Granulosa/Sertoli 1	SNU_zSomatic	-5.1218	-4.5729
TTACGTTTCACAGTGT-1_SNUzF	TTACGTTTCACAGTGT	SNU_zf_HH28_female_gonad	Female	32734.1	8182	0.230069	0.175037	-0.24867	S	0.348014	SNU_c20	Germ Cells	Germ Cells	PGC 1	SNU_zPGC1	0.627727	-12.7728
TTACTGTAGCCGCACT-1_SNUzF	TTACTGTAGCCGCACT	SNU_zf_HH28_female_gonad	Female	13090.2	4306	0.566666	0.100116	-0.280697	S	0.301083	SNU_c8	Unassigned	Epithelial	Epithelial 2	SNU_zSomatic	5.64212	3.70111
TTACTGTCAGGTGTTT-1_SNUzF	TTACTGTCAGGTGTTT	SNU_zf_HH28_female_gonad	Female	13048.5	4531	1.23039	-0.0117266	-0.104309	G1	0.225993	SNU_c8	Unassigned	Epithelial	Epithelial 2	SNU_zSomatic	1.21732	7.07705
TTACTGTGTCCGAAGA-1_SNUzF	TTACTGTGTCCGAAGA	SNU_zf_HH28_female_gonad	Female	9883.25	3801	0.791744	0.096853	-0.186867	S	0.277978	SNU_c6	Unassigned	Interstitial	Interstitial 1	SNU_zSomatic	4.6593	2.76753
TTACTGTTCCTGTAGA-1_SNUzF	TTACTGTTCCTGTAGA	SNU_zf_HH28_female_gonad	Female	11863.7	4582	2.0977	0.0237761	-0.263648	S	0.21444	SNU_c1	Unassigned	Epithelial	Epithelial 2	SNU_zSomatic	0.211484	4.45782
TTAGGCAAGACTTCGT-1_SNUzF	TTAGGCAAGACTTCGT	SNU_zf_HH28_female_gonad	Female	30646.2	5837	0.947082	0.129477	0.330587	G2M	0.307581	SNU_c18	Endothelial	Endothelial	Endothelia	SNU_zSomatic	10.1639	3.98459
TTAGGCAAGGAAAGTG-1_SNUzF	TTAGGCAAGGAAAGTG	SNU_zf_HH28_female_gonad	Female	17252.2	4620	2.44249	-0.0458303	-0.274029	G1	0.279422	SNU_c11	Theca/Leydig	Theca/Leydig	Theca/Leydig 1	SNU_zSomatic	-7.37091	-3.67061
TTAGGCAAGGGACACT-1_SNUzF	TTAGGCAAGGGACACT	SNU_zf_HH28_female_gonad	Female	34135.2	7850	2.36328	0.228138	-0.121751	S	0.33574	SNU_c20	Germ Cells	Germ Cells	PGC 1	SNU_zPGC1	-0.430146	-12.9555
TTAGGCACAGCTATTG-1_SNUzF	TTAGGCACAGCTATTG	SNU_zf_HH28_female_gonad	Female	33336.5	6985	2.45877	-0.0407964	-0.313041	G1	0.205776	SNU_c13	Unassigned	Epithelial	Interstitial 1	SNU_zSomatic	3.15702	2.56001
TTAGGCACATTGAGGG-1_SNUzF	TTAGGCACATTGAGGG	SNU_zf_HH28_female_gonad	Female	11928.9	4164	1.95112	0.602388	0.0615165	S	0.306137	SNU_c7	Unassigned	IM Progenitors	IM Progenitors 1	SNU_zSomatic	-1.91391	-3.72909
TTAGGCAGTAGCGTTT-1_SNUzF	TTAGGCAGTAGCGTTT	SNU_zf_HH28_female_gonad	Female	10661.7	3933	4.5807	-0.0761734	-0.289545	G1	0.221661	SNU_c13	Unassigned	Epithelial	Interstitial 1	SNU_zSomatic	3.55821	2.61863
TTAGGCAGTGCCTGCA-1_SNUzF	TTAGGCAGTGCCTGCA	SNU_zf_HH28_female_gonad	Female	19703.8	4891	1.90551	-0.203732	-0.265886	G1	0.290253	SNU_c26	Unassigned	Neural Ectoderm	Neural Ectoderm 2	SNU_zSomatic	-13.3292	0.901049
TTAGGCAGTGCCTTTC-1_SNUzF	TTAGGCAGTGCCTTTC	SNU_zf_HH28_female_gonad	Female	11269.6	3855	3.73799	-0.0312378	-0.216135	G1	0.231047	SNU_c3	Pre-Granulosa/Sertoli	Pre-Granulosa/Sertoli	Pre-Granulosa/Sertoli 1	SNU_zSomatic	-5.41275	-5.55146
TTAGGCATCATTGCTT-1_SNUzF	TTAGGCATCATTGCTT	SNU_zf_HH28_female_gonad	Female	26220.9	6457	2.43063	-0.277535	-0.0496781	G1	0.304693	SNU_c26	Neural Ectoderm	Neural Ectoderm	Neural Ectoderm 2	SNU_zSomatic	-13.4335	0.182603
TTAGGCATCTACACTT-1_SNUzF	TTAGGCATCTACACTT	SNU_zf_HH28_female_gonad	Female	15409.3	4711	2.04348	0.173755	-0.207162	S	0.28231	SNU_c7	Unassigned	IM Progenitors	IM Progenitors 1	SNU_zSomatic	-2.93963	-3.67848
TTAGGGTAGAGGATGA-1_SNUzF	TTAGGGTAGAGGATGA	SNU_zf_HH28_female_gonad	Female	12703.9	4318	1.66226	0.135064	-0.194788	S	0.280144	SNU_c15	Interstitial	Interstitial	Interstitial 3	SNU_zSomatic	5.64172	-2.24519
TTAGGGTAGTCACTCA-1_SNUzF	TTAGGGTAGTCACTCA	SNU_zf_HH28_female_gonad	Female	20273.8	5254	2.74886	0.10345	-0.222022	S	0.263538	SNU_c3	Unassigned	IM Progenitors	Pre-Granulosa/Sertoli 1	SNU_zSomatic	-3.66546	-4.17604
TTAGGGTAGTCGGCAA-1_SNUzF	TTAGGGTAGTCGGCAA	SNU_zf_HH28_female_gonad	Female	16463.2	4530	1.48862	0.0661565	-0.142542	S	0.285199	SNU_c5	Unassigned	Pre-Granulosa/Sertoli	Pre-Granulosa/Sertoli 2	SNU_zSomatic	-7.3026	-5.09863
TTAGGGTCATACCACA-1_SNUzF	TTAGGGTCATACCACA	SNU_zf_HH28_female_gonad	Female	15837.9	5071	2.13446	-0.143962	-0.341965	G1	0.206498	SNU_c8	Unassigned	Epithelial	Epithelial 2	SNU_zSomatic	1.62998	6.71921
TTAGGGTGTATGGTTC-1_SNUzF	TTAGGGTGTATGGTTC	SNU_zf_HH28_female_gonad	Female	9745.11	3466	2.87504	-0.115382	-0.171532	G1	0.270036	SNU_c6	Unassigned	Epithelial	Interstitial 1	SNU_zSomatic	3.69933	1.87208
TTAGGGTGTGAGATAT-1_SNUzF	TTAGGGTGTGAGATAT	SNU_zf_HH28_female_gonad	Female	17607.7	5346	0.860894	0.152701	-0.259957	S	0.208664	SNU_c12	Epithelial	Epithelial	Epithelial 2	SNU_zSomatic	0.242289	5.6754
TTAGTCTAGATGAACT-1_SNUzF	TTAGTCTAGATGAACT	SNU_zf_HH28_female_gonad	Female	18406	5052	3.40733	-0.205429	-0.459222	G1	0.248375	SNU_c11	Pre-Granulosa/Sertoli	Pre-Granulosa/Sertoli	Theca/Leydig 1	SNU_zSomatic	-6.80705	-4.05171
TTAGTCTAGCACCTGC-1_SNUzF	TTAGTCTAGCACCTGC	SNU_zf_HH28_female_gonad	Female	6348.67	3008	3.39659	-0.167189	-0.281962	G1	0.337184	SNU_c28	HSCs	HSCs	HSCs	SNU_zSomatic	-7.35445	10.7626
TTAGTCTCAAGCTCTA-1_SNUzF	TTAGTCTCAAGCTCTA	SNU_zf_HH28_female_gonad	Female	14393.2	4770	2.90337	0.262813	-0.140693	S	0.223827	SNU_c17	Unassigned	Interstitial	Interstitial 1	SNU_zSomatic	4.77209	3.99045
TTATTGCAGCGTCGAA-1_SNUzF	TTATTGCAGCGTCGAA	SNU_zf_HH28_female_gonad	Female	8742.97	3295	1.93471	-0.0964854	-0.204114	G1	0.301805	SNU_c11	Unassigned	Theca/Leydig	Theca/Leydig 1	SNU_zSomatic	-7.09968	-2.83855
TTATTGCCAACCGCTG-1_SNUzF	TTATTGCCAACCGCTG	SNU_zf_HH28_female_gonad	Female	10622.3	3764	4.15602	-0.171141	-0.308518	G1	0.221661	SNU_c6	Unassigned	Interstitial	Interstitial 1	SNU_zSomatic	4.73038	2.60255
TTATTGCCATCAGCGC-1_SNUzF	TTATTGCCATCAGCGC	SNU_zf_HH28_female_gonad	Female	17878.6	4758	1.72813	0.133744	1.16176	G2M	0.305415	SNU_c2	Unassigned	Epithelial	Epithelial 1	SNU_zSomatic	1.66435	1.99085
TTATTGCGTGCCAAGA-1_SNUzF	TTATTGCGTGCCAAGA	SNU_zf_HH28_female_gonad	Female	11655.9	4144	0.0271578	0.226919	0.0234122	S	0.348014	SNU_c10	Germ Cells	Germ Cells	PGC 2	SNU_zPGC2	-1.22168	-12.485
TTATTGCTCGCCTAGG-1_SNUzF	TTATTGCTCGCCTAGG	SNU_zf_HH28_female_gonad	Female	19504.8	5583	2.47485	-0.224024	-0.388294	G1	0.350903	SNU_c4	Unassigned	Epithelial	Interstitial 2	SNU_zSomatic	6.90593	-0.615726
TTCAATCAGCTGTTCA-1_SNUzF	TTCAATCAGCTGTTCA	SNU_zf_HH28_female_gonad	Female	12005.5	4562	1.64549	-0.124219	-0.242111	G1	0.179061	SNU_c1	Unassigned	Epithelial	Epithelial 2	SNU_zSomatic	0.214399	3.64283
TTCAATCAGGGCAATC-1_SNUzF	TTCAATCAGGGCAATC	SNU_zf_HH28_female_gonad	Female	26093.1	6316	2.75916	-0.0651619	-0.256875	G1	0.241877	SNU_c5	Unassigned	Pre-Granulosa/Sertoli	Pre-Granulosa/Sertoli 2	SNU_zSomatic	-7.98443	-5.01401
TTCAATCAGGTCGAGT-1_SNUzF	TTCAATCAGGTCGAGT	SNU_zf_HH28_female_gonad	Female	11411.8	3790	1.42706	-0.0543044	-0.122306	G1	0.299639	SNU_c7	IM Progenitors	IM Progenitors	IM Progenitors 1	SNU_zSomatic	-2.57251	-3.40504
TTCAATCCAGCTACAT-1_SNUzF	TTCAATCCAGCTACAT	SNU_zf_HH28_female_gonad	Female	17236	5108	2.76444	-0.0962365	-0.17036	G1	0.217329	SNU_c17	Unassigned	Interstitial	Interstitial 1	SNU_zSomatic	4.26809	3.96078
TTCAATCCATCAGTCA-1_SNUzF	TTCAATCCATCAGTCA	SNU_zf_HH28_female_gonad	Female	19457.8	5459	1.43354	-0.0956795	-0.404771	G1	0.226715	SNU_c3	IM Progenitors	Pre-Granulosa/Sertoli	Pre-Granulosa/Sertoli 1	SNU_zSomatic	-5.53412	-5.30587
TTCAATCGTGGTTCTA-1_SNUzF	TTCAATCGTGGTTCTA	SNU_zf_HH28_female_gonad	Female	37666.2	8025	1.54663	0.533053	0.0909495	S	0.319856	SNU_c10	Germ Cells	Germ Cells	PGC 2	SNU_zPGC2	-2.25119	-12.7738
TTCACCGCAGAACCGA-1_SNUzF	TTCACCGCAGAACCGA	SNU_zf_HH28_female_gonad	Female	13716.6	4606	2.56814	-0.0272092	-0.204342	G1	0.269314	SNU_c7	IM Progenitors	IM Progenitors	IM Progenitors 1	SNU_zSomatic	-2.7096	-4.08173
TTCACCGCATACTTTC-1_SNUzF	TTCACCGCATACTTTC	SNU_zf_HH28_female_gonad	Female	14770.8	4807	2.05302	-0.00562052	-0.202485	G1	0.250542	SNU_c6	Unassigned	Interstitial	Interstitial 1	SNU_zSomatic	7.36745	3.16982
TTCACCGGTAACAGGC-1_SNUzF	TTCACCGGTAACAGGC	SNU_zf_HH28_female_gonad	Female	23222.7	5938	2.61302	-0.175722	-0.415765	G1	0.267148	SNU_c11	Theca/Leydig	Theca/Leydig	Theca/Leydig 1	SNU_zSomatic	-6.95892	-3.4586
TTCACCGGTAGGTTTC-1_SNUzF	TTCACCGGTAGGTTTC	SNU_zf_HH28_female_gonad	Female	9808.57	3583	2.87482	-0.141395	-0.139711	G1	0.347292	SNU_c14	Unassigned	Epithelial	Epithelial 1	SNU_zSomatic	0.664039	6.16251
TTCACCGGTCCAGCAC-1_SNUzF	TTCACCGGTCCAGCAC	SNU_zf_HH28_female_gonad	Female	12622.8	4679	3.08366	0.235165	-0.184353	S	0.235379	SNU_c2	Unassigned	Epithelial	Epithelial 1	SNU_zSomatic	0.155506	2.06544
TTCACCGGTCTGTGGC-1_SNUzF	TTCACCGGTCTGTGGC	SNU_zf_HH28_female_gonad	Female	10315.1	3871	1.60776	-0.174833	-0.254527	G1	0.223105	SNU_c2	Unassigned	Epithelial	Epithelial 1	SNU_zSomatic	1.17267	1.59224
TTCACCGTCTTTACAC-1_SNUzF	TTCACCGTCTTTACAC	SNU_zf_HH28_female_gonad	Female	17400.2	5477	2.96554	0.564783	0.126108	S	0.300361	SNU_c7	IM Progenitors	IM Progenitors	IM Progenitors 1	SNU_zSomatic	-1.87956	-3.92627
TTCACGCAGAAGGTAG-1_SNUzF	TTCACGCAGAAGGTAG	SNU_zf_HH28_female_gonad	Female	12280.7	4181	3.12902	-0.106093	-0.228293	G1	0.217329	SNU_c3	Unassigned	Pre-Granulosa/Sertoli	Pre-Granulosa/Sertoli 1	SNU_zSomatic	-3.95921	-4.42111
TTCACGCAGAGTGTTA-1_SNUzF	TTCACGCAGAGTGTTA	SNU_zf_HH28_female_gonad	Female	10545	3612	2.18608	0.482289	0.0985307	S	0.33935	SNU_c7	IM Progenitors	IM Progenitors	IM Progenitors 1	SNU_zSomatic	-1.4874	-2.50294
TTCACGCCAGAGACTG-1_SNUzF	TTCACGCCAGAGACTG	SNU_zf_HH28_female_gonad	Female	16579.5	5120	1.20935	-0.130696	-0.251089	G1	0.2	SNU_c1	Epithelial	Epithelial	Epithelial 2	SNU_zSomatic	0.417456	4.7614
TTCACGCCATTGAAAG-1_SNUzF	TTCACGCCATTGAAAG	SNU_zf_HH28_female_gonad	Female	14687.8	4817	1.72427	-0.277067	-0.260279	G1	0.245487	SNU_c16	Interstitial	Interstitial	IM Progenitors 2	SNU_zSomatic	-0.566604	0.113835
TTCACGCGTGAGAACC-1_SNUzF	TTCACGCGTGAGAACC	SNU_zf_HH28_female_gonad	Female	16354.7	4924	2.78864	-0.170235	-0.409489	G1	0.194224	SNU_c8	Epithelial	Epithelial	Epithelial 2	SNU_zSomatic	1.1752	5.74326
TTCACGCTCTATACTC-1_SNUzF	TTCACGCTCTATACTC	SNU_zf_HH28_female_gonad	Female	24376	6379	1.80771	-0.0923271	-0.0812974	G1	0.283755	SNU_c23	Unassigned	Theca/Leydig	Theca/Leydig 2	SNU_zSomatic	10.3112	-4.50616
TTCAGGAAGACTACGG-1_SNUzF	TTCAGGAAGACTACGG	SNU_zf_HH28_female_gonad	Female	14437.5	4798	4.41744	-0.16932	-0.264408	G1	0.213718	SNU_c1	Unassigned	Epithelial	Epithelial 2	SNU_zSomatic	0.981484	5.12376
TTCAGGAAGATCACCT-1_SNUzF	TTCAGGAAGATCACCT	SNU_zf_HH28_female_gonad	Female	7668.25	3313	2.31029	-0.131125	-0.306431	G1	0.250542	SNU_c4	Unassigned	Interstitial	Interstitial 2	SNU_zSomatic	6.02057	0.715867
TTCAGGAAGCATCCCG-1_SNUzF	TTCAGGAAGCATCCCG	SNU_zf_HH28_female_gonad	Female	9100.48	3342	1.23537	-0.0547292	0.217376	G2M	0.241877	SNU_c2	Unassigned	Epithelial	Epithelial 1	SNU_zSomatic	1.81661	1.57988
TTCAGGACACCCGTAG-1_SNUzF	TTCAGGACACCCGTAG	SNU_zf_HH28_female_gonad	Female	9974.14	3700	4.21687	-0.147267	-0.209608	G1	0.204332	SNU_c9	Unassigned	Epithelial	Epithelial 2	SNU_zSomatic	1.12466	4.33864
TTCAGGATCATTCATC-1_SNUzF	TTCAGGATCATTCATC	SNU_zf_HH28_female_gonad	Female	17337.5	4968	1.80341	-0.251842	-0.26666	G1	0.309025	SNU_c18	Endothelial	Endothelial	Endothelia	SNU_zSomatic	11.5028	3.80569
TTCAGGATCGCATTGA-1_SNUzF	TTCAGGATCGCATTGA	SNU_zf_HH28_female_gonad	Female	21537	5734	1.73106	0.168736	0.99447	G2M	0.315523	SNU_c19	Unassigned	Epithelial	Epithelial 1	SNU_zSomatic	-1.45912	3.68296
TTCAGGATCGTAATGC-1_SNUzF	TTCAGGATCGTAATGC	SNU_zf_HH28_female_gonad	Female	30418.2	6547	2.88398	0.295606	-0.118641	S	0.331408	SNU_c11	Theca/Leydig	Theca/Leydig	Theca/Leydig 1	SNU_zSomatic	-7.43782	-2.79888
TTCAGGATCTATCCAT-1_SNUzF	TTCAGGATCTATCCAT	SNU_zf_HH28_female_gonad	Female	6455.42	3067	2.81061	-0.143371	-0.105812	G1	0.272202	SNU_c16	Unassigned	IM Progenitors	IM Progenitors 2	SNU_zSomatic	-1.22993	0.403352
TTCAGGATCTGGGCAC-1_SNUzF	TTCAGGATCTGGGCAC	SNU_zf_HH28_female_gonad	Female	14379.1	4377	1.18879	-0.139476	0.223927	G2M	0.249819	SNU_c16	IM Progenitors	IM Progenitors	IM Progenitors 2	SNU_zSomatic	-0.71391	-0.258508
TTCATGTAGATGAAGG-1_SNUzF	TTCATGTAGATGAAGG	SNU_zf_HH28_female_gonad	Female	12403.3	4487	0.662159	0.458421	0.39342	S	0.336462	SNU_c10	Germ Cells	Germ Cells	PGC 2	SNU_zPGC2	-2.81767	-13.0951
TTCATGTCAAAGTGTA-1_SNUzF	TTCATGTCAAAGTGTA	SNU_zf_HH28_female_gonad	Female	16196.5	4846	1.32374	-0.166105	-0.333409	G1	0.204332	SNU_c1	Unassigned	Epithelial	Epithelial 2	SNU_zSomatic	-0.679138	4.00691
TTCATGTCATCTAACG-1_SNUzF	TTCATGTCATCTAACG	SNU_zf_HH28_female_gonad	Female	19595.1	5120	3.59696	0.206525	1.34218	G2M	0.340072	SNU_c14	Unassigned	Epithelial	Epithelial 1	SNU_zSomatic	-6.78467	-2.77341
TTCATGTGTGAGATCG-1_SNUzF	TTCATGTGTGAGATCG	SNU_zf_HH28_female_gonad	Female	30667.5	6928	2.47094	0.553058	0.410503	S	0.341516	SNU_c10	Germ Cells	Germ Cells	PGC 2	SNU_zPGC2	-1.82824	-12.0029
TTCATGTGTGGGATTG-1_SNUzF	TTCATGTGTGGGATTG	SNU_zf_HH28_female_gonad	Female	12736.5	4236	2.58606	-0.0742166	-0.244611	G1	0.246931	SNU_c5	Unassigned	Pre-Granulosa/Sertoli	Pre-Granulosa/Sertoli 2	SNU_zSomatic	-6.56738	-5.25871
TTCATGTTCAATGTCG-1_SNUzF	TTCATGTTCAATGTCG	SNU_zf_HH28_female_gonad	Female	12736.9	4080	1.09394	0.0465347	0.215963	G2M	0.245487	SNU_c6	Unassigned	Interstitial	Interstitial 1	SNU_zSomatic	4.34935	1.45648
TTCATGTTCACCGGTG-1_SNUzF	TTCATGTTCACCGGTG	SNU_zf_HH28_female_gonad	Female	27221.8	5553	0.604403	-0.168278	-0.262439	G1	0.289531	SNU_c18	Endothelial	Endothelial	Endothelia	SNU_zSomatic	9.94577	4.11948
TTCATGTTCATCCTGC-1_SNUzF	TTCATGTTCATCCTGC	SNU_zf_HH28_female_gonad	Female	12480.6	4697	1.44712	-0.174249	-0.299683	G1	0.18917	SNU_c12	Unassigned	Epithelial	Epithelial 2	SNU_zSomatic	0.193336	6.7798
TTCATGTTCCCAAGTA-1_SNUzF	TTCATGTTCCCAAGTA	SNU_zf_HH28_female_gonad	Female	20645.2	5092	0.72922	-0.160014	-0.221103	G1	0.274368	SNU_c25	Neural Ectoderm	Neural Ectoderm	Neural Ectoderm 1	SNU_zSomatic	-13.3033	2.11011
TTCATTGAGGTCCGAA-1_SNUzF	TTCATTGAGGTCCGAA	SNU_zf_HH28_female_gonad	Female	10022.2	2947	0.911456	0.0580227	-0.211109	S	0.306859	SNU_c18	Unassigned	Endothelial	Endothelia	SNU_zSomatic	10.2233	4.04929
TTCATTGCAGCCTACG-1_SNUzF	TTCATTGCAGCCTACG	SNU_zf_HH28_female_gonad	Female	14940.3	5118	1.82602	-0.0312236	-0.29587	G1	0.223827	SNU_c8	Unassigned	Epithelial	Epithelial 2	SNU_zSomatic	1.7991	6.85676
TTCATTGGTCCATACA-1_SNUzF	TTCATTGGTCCATACA	SNU_zf_HH28_female_gonad	Female	10886.7	4118	1.40351	-0.152008	-0.185061	G1	0.18917	SNU_c12	Epithelial	Epithelial	Epithelial 2	SNU_zSomatic	-0.331666	6.44549
TTCATTGGTTAGGCTT-1_SNUzF	TTCATTGGTTAGGCTT	SNU_zf_HH28_female_gonad	Female	12262.3	4180	4.0297	-0.157701	-0.336535	G1	0.233935	SNU_c1	Unassigned	Epithelial	Epithelial 2	SNU_zSomatic	-1.3699	5.17219
TTCATTGGTTGTACGT-1_SNUzF	TTCATTGGTTGTACGT	SNU_zf_HH28_female_gonad	Female	14044.2	4255	1.99854	0.0396457	-0.191835	S	0.243321	SNU_c5	Pre-Granulosa/Sertoli	Pre-Granulosa/Sertoli	Pre-Granulosa/Sertoli 2	SNU_zSomatic	-7.84622	-5.62579
TTCCAATAGGGCCTCT-1_SNUzF	TTCCAATAGGGCCTCT	SNU_zf_HH28_female_gonad	Female	15272	4466	1.92794	0.000386516	-0.245441	S	0.303249	SNU_c11	Unassigned	Theca/Leydig	Theca/Leydig 1	SNU_zSomatic	-7.31447	-2.65357
TTCCAATCAATCGAAA-1_SNUzF	TTCCAATCAATCGAAA	SNU_zf_HH28_female_gonad	Female	13343.3	4345	1.85876	-0.19284	-0.265237	G1	0.244043	SNU_c8	Unassigned	Epithelial	Epithelial 2	SNU_zSomatic	2.19344	4.92058
TTCCAATCAATTGCTG-1_SNUzF	TTCCAATCAATTGCTG	SNU_zf_HH28_female_gonad	Female	5887.81	3088	9.31743	-0.250505	-0.200388	G1	0.25704	SNU_c12	Unassigned	Epithelial	Epithelial 2	SNU_zSomatic	0.63951	6.19768
TTCCAATCAGAGTAAT-1_SNUzF	TTCCAATCAGAGTAAT	SNU_zf_HH28_female_gonad	Female	39849.1	4726	0.641943	-0.0470432	-0.089052	G1	0.225271	SNU_c30	Erythrocytes	Erythrocytes	Erythrocytes	SNU_zSomatic	-9.33697	5.08503
TTCCAATGTATACCTG-1_SNUzF	TTCCAATGTATACCTG	SNU_zf_HH28_female_gonad	Female	13820	4724	1.62722	-0.181888	-0.291743	G1	0.361733	SNU_c23	Theca/Leydig	Theca/Leydig	Theca/Leydig 2	SNU_zSomatic	10.4071	-4.37395
TTCCAATTCGACCATA-1_SNUzF	TTCCAATTCGACCATA	SNU_zf_HH28_female_gonad	Female	31174.1	6434	1.39786	0.354207	-0.176956	S	0.277978	SNU_c14	Unassigned	Epithelial	Epithelial 1	SNU_zSomatic	-6.23738	-3.88229
TTCCAATTCTGAGCAT-1_SNUzF	TTCCAATTCTGAGCAT	SNU_zf_HH28_female_gonad	Female	11248.3	4122	1.59255	-0.0313296	-0.224979	G1	0.224549	SNU_c3	Unassigned	Pre-Granulosa/Sertoli	Pre-Granulosa/Sertoli 1	SNU_zSomatic	-4.60149	-5.45544
TTCCACGAGGCACTCC-1_SNUzF	TTCCACGAGGCACTCC	SNU_zf_HH28_female_gonad	Female	15084.7	4741	1.90066	-0.101442	-0.0022128	G1	0.241155	SNU_c17	Unassigned	Interstitial	Interstitial 1	SNU_zSomatic	4.45283	4.13381
TTCCACGAGGGATCAC-1_SNUzF	TTCCACGAGGGATCAC	SNU_zf_HH28_female_gonad	Female	10236.2	3700	2.9029	-0.0404043	-0.313785	G1	0.238989	SNU_c3	Unassigned	Pre-Granulosa/Sertoli	Pre-Granulosa/Sertoli 1	SNU_zSomatic	-3.67354	-4.35459
TTCCACGAGGTGGTTG-1_SNUzF	TTCCACGAGGTGGTTG	SNU_zf_HH28_female_gonad	Female	11799.8	4199	2.22905	-0.193364	-0.357392	G1	0.239711	SNU_c4	Unassigned	Interstitial	Interstitial 2	SNU_zSomatic	6.28546	0.28815
TTCCACGAGTCATGCT-1_SNUzF	TTCCACGAGTCATGCT	SNU_zf_HH28_female_gonad	Female	13391.8	4649	2.42601	-0.196562	-0.257606	G1	0.194224	SNU_c1	Epithelial	Epithelial	Epithelial 2	SNU_zSomatic	-0.722495	4.38097
TTCCACGCAGATCATC-1_SNUzF	TTCCACGCAGATCATC	SNU_zf_HH28_female_gonad	Female	16856.4	5084	2.70042	-0.18682	-0.357426	G1	0.251986	SNU_c5	Neural Ectoderm	Pre-Granulosa/Sertoli	Pre-Granulosa/Sertoli 2	SNU_zSomatic	-6.70463	-4.9288
TTCCACGCAGTCAACT-1_SNUzF	TTCCACGCAGTCAACT	SNU_zf_HH28_female_gonad	Female	14801.9	4675	3.5537	0.272186	1.16522	G2M	0.314801	SNU_c19	Unassigned	Epithelial	Epithelial 1	SNU_zSomatic	-2.0728	2.08112
TTCCACGCAGTTTCGA-1_SNUzF	TTCCACGCAGTTTCGA	SNU_zf_HH28_female_gonad	Female	15619.5	4643	1.99555	0.05555	-0.247637	S	0.293863	SNU_c11	Unassigned	Pre-Granulosa/Sertoli	Theca/Leydig 1	SNU_zSomatic	-6.91083	-3.82688
TTCCACGTCGCTGATA-1_SNUzF	TTCCACGTCGCTGATA	SNU_zf_HH28_female_gonad	Female	13023.6	4411	2.60076	-0.0993493	-0.167204	G1	0.2787	SNU_c3	Unassigned	Pre-Granulosa/Sertoli	Pre-Granulosa/Sertoli 1	SNU_zSomatic	-5.37593	-5.09638
TTCCGGTAGTACAGAT-1_SNUzF	TTCCGGTAGTACAGAT	SNU_zf_HH28_female_gonad	Female	24428.7	5708	1.54032	0.456631	0.295297	S	0.273646	SNU_c21	Unassigned	Endothelial	Endothelia	SNU_zSomatic	7.30332	3.50133
TTCCGGTCATCCCACT-1_SNUzF	TTCCGGTCATCCCACT	SNU_zf_HH28_female_gonad	Female	11637.4	4491	4.01516	-0.062505	-0.337287	G1	0.323466	SNU_c7	Unassigned	IM Progenitors	IM Progenitors 1	SNU_zSomatic	-1.23821	-3.54204
TTCCGGTTCCTAGCGG-1_SNUzF	TTCCGGTTCCTAGCGG	SNU_zf_HH28_female_gonad	Female	17914.4	5027	2.77435	-0.219154	-0.333627	G1	0.18917	SNU_c9	Unassigned	Epithelial	Epithelial 2	SNU_zSomatic	1.9282	4.58688
TTCCGGTTCGACGCTG-1_SNUzF	TTCCGGTTCGACGCTG	SNU_zf_HH28_female_gonad	Female	26039.1	6373	2.16938	-0.145415	-0.229669	G1	0.286643	SNU_c18	Unassigned	Endothelial	Endothelia	SNU_zSomatic	11.2895	3.98609
TTCCGGTTCGCCAACG-1_SNUzF	TTCCGGTTCGCCAACG	SNU_zf_HH28_female_gonad	Female	8930.95	3494	2.7741	-0.122258	-0.190859	G1	0.224549	SNU_c6	Unassigned	Interstitial	Interstitial 1	SNU_zSomatic	3.95694	4.48439
TTCCGGTTCTAGAGCT-1_SNUzF	TTCCGGTTCTAGAGCT	SNU_zf_HH28_female_gonad	Female	10521.9	3625	4.59716	-0.0200045	-0.307617	G1	0.287365	SNU_c11	Theca/Leydig	Theca/Leydig	Theca/Leydig 1	SNU_zSomatic	-7.29236	-2.90074
TTCCGGTTCTAGCCAA-1_SNUzF	TTCCGGTTCTAGCCAA	SNU_zf_HH28_female_gonad	Female	14588.5	4821	1.97083	0.328049	-0.300347	S	0.256318	SNU_c1	Epithelial	Epithelial	Epithelial 2	SNU_zSomatic	-0.300238	4.7054
TTCCGTGAGACGGTTG-1_SNUzF	TTCCGTGAGACGGTTG	SNU_zf_HH28_female_gonad	Female	13742.6	4278	2.64439	-0.123004	-0.353486	G1	0.301083	SNU_c11	Theca/Leydig	Theca/Leydig	Theca/Leydig 1	SNU_zSomatic	-7.45206	-2.19897
TTCCGTGCACGCTGTG-1_SNUzF	TTCCGTGCACGCTGTG	SNU_zf_HH28_female_gonad	Female	5755.46	2851	5.80044	0.157453	0.341578	G2M	0.285921	SNU_c2	Unassigned	Epithelial	Epithelial 1	SNU_zSomatic	-1.96899	2.55413
TTCCGTGCATGACAAA-1_SNUzF	TTCCGTGCATGACAAA	SNU_zf_HH28_female_gonad	Female	10199.6	3682	2.81494	0.045639	-0.225136	S	0.304693	SNU_c7	IM Progenitors	IM Progenitors	IM Progenitors 1	SNU_zSomatic	-1.68125	-3.18596
TTCCGTGTCTGCTTAT-1_SNUzF	TTCCGTGTCTGCTTAT	SNU_zf_HH28_female_gonad	Female	8707.99	3411	2.28737	-0.153778	-0.270004	G1	0.270036	SNU_c13	Unassigned	Epithelial	Interstitial 1	SNU_zSomatic	3.67519	3.16413
TTCCGTGTCTGTGCTC-1_SNUzF	TTCCGTGTCTGTGCTC	SNU_zf_HH28_female_gonad	Female	10857	3818	2.50574	-0.138504	-0.11427	G1	0.267148	SNU_c3	Unassigned	Pre-Granulosa/Sertoli	Pre-Granulosa/Sertoli 1	SNU_zSomatic	-5.10854	-4.85172
TTCCTAAAGATGAATC-1_SNUzF	TTCCTAAAGATGAATC	SNU_zf_HH28_female_gonad	Female	19299	4891	0.795795	-0.145139	-0.267467	G1	0.320578	SNU_c26	Neural Ectoderm	Neural Ectoderm	Neural Ectoderm 2	SNU_zSomatic	-13.2783	0.335815
TTCCTAAAGCACCCAC-1_SNUzF	TTCCTAAAGCACCCAC	SNU_zf_HH28_female_gonad	Female	20491.6	5315	2.70437	-0.125997	-0.313705	G1	0.26065	SNU_c11	Unassigned	Theca/Leydig	Theca/Leydig 1	SNU_zSomatic	-6.89914	-4.21621
TTCCTAAAGCGCTTCG-1_SNUzF	TTCCTAAAGCGCTTCG	SNU_zf_HH28_female_gonad	Female	37375.9	8119	0.631011	0.41277	-0.0944751	S	0.33213	SNU_c20	Germ Cells	Germ Cells	PGC 1	SNU_zPGC1	0.184634	-13.7949
TTCCTAAAGCTGAAAT-1_SNUzF	TTCCTAAAGCTGAAAT	SNU_zf_HH28_female_gonad	Female	16074	4920	2.99625	0.379619	0.702997	G2M	0.303249	SNU_c19	Unassigned	Epithelial	Epithelial 1	SNU_zSomatic	-2.29907	2.83932
TTCCTAAAGTGGTTGG-1_SNUzF	TTCCTAAAGTGGTTGG	SNU_zf_HH28_female_gonad	Female	15054.4	4446	0.772605	0.361519	-0.103253	S	0.242599	SNU_c1	Unassigned	Epithelial	Epithelial 2	SNU_zSomatic	-1.56686	5.95759
TTCCTAAGTATGAGCG-1_SNUzF	TTCCTAAGTATGAGCG	SNU_zf_HH28_female_gonad	Female	13451.1	4185	2.67562	-0.184273	-0.179924	G1	0.285199	SNU_c3	Unassigned	Pre-Granulosa/Sertoli	Pre-Granulosa/Sertoli 1	SNU_zSomatic	-5.11656	-4.49046
TTCCTAATCAACTTTC-1_SNUzF	TTCCTAATCAACTTTC	SNU_zf_HH28_female_gonad	Female	20985.1	5911	0.995055	0.599852	0.569147	S	0.242599	SNU_c19	Unassigned	Epithelial	Epithelial 1	SNU_zSomatic	-1.69328	1.84966
TTCCTAATCTCTGACC-1_SNUzF	TTCCTAATCTCTGACC	SNU_zf_HH28_female_gonad	Female	17275.3	5057	1.33334	0.000203207	-0.289172	S	0.270758	SNU_c8	Epithelial	Epithelial	Epithelial 2	SNU_zSomatic	2.68773	3.39235
TTCCTCTAGTAGACCG-1_SNUzF	TTCCTCTAGTAGACCG	SNU_zf_HH28_female_gonad	Female	13108.1	4706	1.51359	-0.182346	-0.219364	G1	0.26787	SNU_c16	Unassigned	Interstitial	IM Progenitors 2	SNU_zSomatic	-0.81506	0.135789
TTCCTCTCAGCAGACA-1_SNUzF	TTCCTCTCAGCAGACA	SNU_zf_HH28_female_gonad	Female	10141.7	3969	2.4885	-0.246919	-0.167052	G1	0.251264	SNU_c6	Unassigned	Epithelial	Interstitial 1	SNU_zSomatic	4.29357	2.50614
TTCCTCTGTACACGCC-1_SNUzF	TTCCTCTGTACACGCC	SNU_zf_HH28_female_gonad	Female	19180.8	4948	1.36321	0.130956	-0.132716	S	0.288087	SNU_c5	Unassigned	Pre-Granulosa/Sertoli	Pre-Granulosa/Sertoli 2	SNU_zSomatic	-7.27672	-5.87389
TTCCTCTGTACAGGTG-1_SNUzF	TTCCTCTGTACAGGTG	SNU_zf_HH28_female_gonad	Female	10887.4	4153	1.9184	-0.0522026	-0.284795	G1	0.233213	SNU_c6	Unassigned	Interstitial	Interstitial 1	SNU_zSomatic	4.86345	2.02344
TTCCTCTGTTGTCTAG-1_SNUzF	TTCCTCTGTTGTCTAG	SNU_zf_HH28_female_gonad	Female	18327.5	5416	1.09696	-0.263719	-0.360371	G1	0.25343	SNU_c16	Interstitial	Interstitial	IM Progenitors 2	SNU_zSomatic	-0.782723	0.113466
TTCCTCTTCATGGTAC-1_SNUzF	TTCCTCTTCATGGTAC	SNU_zf_HH28_female_gonad	Female	15983.5	5097	1.69504	-0.1818	-0.415984	G1	0.206498	SNU_c6	Unassigned	Interstitial	Interstitial 1	SNU_zSomatic	4.7974	0.950353
TTCCTTCAGGATGTTA-1_SNUzF	TTCCTTCAGGATGTTA	SNU_zf_HH28_female_gonad	Female	18754.1	5323	2.04358	-0.140841	-0.360691	G1	0.277978	SNU_c17	Interstitial	Interstitial	Interstitial 1	SNU_zSomatic	4.12886	4.12225
TTCCTTCGTCTTGCTC-1_SNUzF	TTCCTTCGTCTTGCTC	SNU_zf_HH28_female_gonad	Female	12663.7	4484	2.25407	-0.0829115	-0.23467	G1	0.233213	SNU_c4	Unassigned	Interstitial	Interstitial 2	SNU_zSomatic	5.49206	0.981432
TTCCTTCGTTTGACAC-1_SNUzF	TTCCTTCGTTTGACAC	SNU_zf_HH28_female_gonad	Female	17550	5680	1.83272	-0.109541	-0.378347	G1	0.241877	SNU_c8	Epithelial	Epithelial	Epithelial 2	SNU_zSomatic	1.34083	7.11522
TTCCTTCTCAGTCTTT-1_SNUzF	TTCCTTCTCAGTCTTT	SNU_zf_HH28_female_gonad	Female	11581.7	4160	2.55272	-0.162136	-0.2242	G1	0.26426	SNU_c3	Pre-Granulosa/Sertoli	Pre-Granulosa/Sertoli	Pre-Granulosa/Sertoli 1	SNU_zSomatic	-5.83224	-5.66801
TTCGATTCAAGTCATC-1_SNUzF	TTCGATTCAAGTCATC	SNU_zf_HH28_female_gonad	Female	26546.7	6289	0.737107	0.531801	-0.00979699	S	0.277978	SNU_c15	Interstitial	Interstitial	Interstitial 3	SNU_zSomatic	4.40179	-1.43019
TTCGATTCACGCGTGT-1_SNUzF	TTCGATTCACGCGTGT	SNU_zf_HH28_female_gonad	Female	21864.3	5093	1.50086	0.158952	0.622596	G2M	0.286643	SNU_c25	Neural Ectoderm	Neural Ectoderm	Neural Ectoderm 1	SNU_zSomatic	-13.1262	2.18831
TTCGATTCATAGGTTC-1_SNUzF	TTCGATTCATAGGTTC	SNU_zf_HH28_female_gonad	Female	29070.8	6770	1.95947	0.12448	-0.0825856	S	0.204332	SNU_c1	Epithelial	Epithelial	Epithelial 2	SNU_zSomatic	-0.717121	5.43572
TTCGATTGTGCGGCTT-1_SNUzF	TTCGATTGTGCGGCTT	SNU_zf_HH28_female_gonad	Female	10224.3	3537	2.63259	-0.126739	-0.235906	G1	0.27509	SNU_c3	Unassigned	Pre-Granulosa/Sertoli	Pre-Granulosa/Sertoli 1	SNU_zSomatic	-6.32242	-5.20489
TTCGATTTCGTCCTCA-1_SNUzF	TTCGATTTCGTCCTCA	SNU_zf_HH28_female_gonad	Female	11825.9	4307	3.02802	-0.0166343	-0.221438	G1	0.225993	SNU_c17	Unassigned	Interstitial	Interstitial 1	SNU_zSomatic	5.06869	3.71416
TTCGATTTCGTGGCGT-1_SNUzF	TTCGATTTCGTGGCGT	SNU_zf_HH28_female_gonad	Female	6393.08	2924	4.85851	-0.15564	-0.171212	G1	0.283755	SNU_c4	Interstitial	Interstitial	Interstitial 2	SNU_zSomatic	6.07366	-1.79374
TTCGCTGCATTAGGCT-1_SNUzF	TTCGCTGCATTAGGCT	SNU_zf_HH28_female_gonad	Female	17767	5234	3.22056	0.557396	0.458939	S	0.252708	SNU_c19	Unassigned	Epithelial	Epithelial 1	SNU_zSomatic	-1.93205	1.9391
TTCGCTGCATTCACCC-1_SNUzF	TTCGCTGCATTCACCC	SNU_zf_HH28_female_gonad	Female	26747.4	5993	0.438682	-0.137781	0.384496	G2M	0.318412	SNU_c18	Endothelial	Endothelial	Endothelia	SNU_zSomatic	10.1662	3.85899
TTCGCTGGTGTCCGGT-1_SNUzF	TTCGCTGGTGTCCGGT	SNU_zf_HH28_female_gonad	Female	14728.5	4771	1.37327	-0.0785336	-0.328833	G1	0.242599	SNU_c13	Unassigned	Epithelial	Interstitial 1	SNU_zSomatic	2.74571	2.59796
TTCGCTGGTTTGCAGT-1_SNUzF	TTCGCTGGTTTGCAGT	SNU_zf_HH28_female_gonad	Female	12061.1	3953	3.83609	-0.102561	-0.301576	G1	0.27148	SNU_c3	Unassigned	Pre-Granulosa/Sertoli	Pre-Granulosa/Sertoli 1	SNU_zSomatic	-6.83277	-5.10011
TTCGGTCAGCGCCGTT-1_SNUzF	TTCGGTCAGCGCCGTT	SNU_zf_HH28_female_gonad	Female	10305.2	3668	3.10451	-0.201759	-0.238636	G1	0.249097	SNU_c1	Unassigned	Epithelial	Epithelial 2	SNU_zSomatic	-1.31473	4.31188
TTCGGTCGTCCTATAG-1_SNUzF	TTCGGTCGTCCTATAG	SNU_zf_HH28_female_gonad	Female	22296.3	5134	1.68302	-0.00199736	1.40318	G2M	0.318412	SNU_c25	Neural Ectoderm	Neural Ectoderm	Neural Ectoderm 1	SNU_zSomatic	-13.3481	2.14003
TTCGGTCGTTCCATTT-1_SNUzF	TTCGGTCGTTCCATTT	SNU_zf_HH28_female_gonad	Female	12382.8	4100	2.65636	-0.0831485	-0.223477	G1	0.274368	SNU_c3	Unassigned	IM Progenitors	Pre-Granulosa/Sertoli 1	SNU_zSomatic	-3.98612	-3.78536
TTCGGTCTCTCTCTAA-1_SNUzF	TTCGGTCTCTCTCTAA	SNU_zf_HH28_female_gonad	Female	12207.8	4294	1.49292	0.108703	-0.175788	S	0.285199	SNU_c7	IM Progenitors	IM Progenitors	IM Progenitors 1	SNU_zSomatic	-1.80311	-3.94109
TTCGGTCTCTGCGGGT-1_SNUzF	TTCGGTCTCTGCGGGT	SNU_zf_HH28_female_gonad	Female	20920.9	6293	1.95951	0.240044	0.408949	G2M	0.335018	SNU_c10	Germ Cells	Germ Cells	PGC 2	SNU_zPGC2	-1.12342	-12.9509
TTCTAACAGACATAAC-1_SNUzF	TTCTAACAGACATAAC	SNU_zf_HH28_female_gonad	Female	16307.1	4709	2.27954	0.103649	0.737057	G2M	0.337184	SNU_c21	Endothelial	Endothelial	Endothelia	SNU_zSomatic	8.76997	3.7881
TTCTAACAGCCGCACT-1_SNUzF	TTCTAACAGCCGCACT	SNU_zf_HH28_female_gonad	Female	11002.9	4066	2.59611	-0.0365983	-0.302332	G1	0.266426	SNU_c9	Unassigned	Epithelial	Epithelial 2	SNU_zSomatic	3.50046	5.11476
TTCTAACAGGGAGGTG-1_SNUzF	TTCTAACAGGGAGGTG	SNU_zf_HH28_female_gonad	Female	8405.75	3209	4.4585	-0.0910527	-0.208636	G1	0.300361	SNU_c3	Unassigned	Pre-Granulosa/Sertoli	Pre-Granulosa/Sertoli 1	SNU_zSomatic	-4.5678	-4.61066
TTCTAACCAATTAGGA-1_SNUzF	TTCTAACCAATTAGGA	SNU_zf_HH28_female_gonad	Female	13347.6	4545	1.78401	-0.0405916	-0.247797	G1	0.287365	SNU_c3	Unassigned	Pre-Granulosa/Sertoli	Pre-Granulosa/Sertoli 1	SNU_zSomatic	-6.32194	-5.40461
TTCTAACCAGATACTC-1_SNUzF	TTCTAACCAGATACTC	SNU_zf_HH28_female_gonad	Female	13901.6	4288	1.20833	-0.139563	-0.250832	G1	0.233935	SNU_c2	Unassigned	Epithelial	Epithelial 1	SNU_zSomatic	1.25112	1.3416
TTCTAACCAGCCCACA-1_SNUzF	TTCTAACCAGCCCACA	SNU_zf_HH28_female_gonad	Female	29438.5	6558	1.73432	0.504966	0.286545	S	0.316245	SNU_c14	Unassigned	Epithelial	Epithelial 1	SNU_zSomatic	-0.496243	5.78069
TTCTAACGTCTACACA-1_SNUzF	TTCTAACGTCTACACA	SNU_zf_HH28_female_gonad	Female	28070.1	6797	1.28733	0.627258	0.186921	S	0.319134	SNU_c10	Germ Cells	Germ Cells	PGC 2	SNU_zPGC2	-2.8369	-13.2272
TTCTAACGTTACGGAG-1_SNUzF	TTCTAACGTTACGGAG	SNU_zf_HH28_female_gonad	Female	11224.8	4114	2.18438	0.0103423	-0.240331	S	0.281588	SNU_c7	Unassigned	IM Progenitors	IM Progenitors 1	SNU_zSomatic	-2.64969	-4.53841
TTCTAACTCGCCAGTG-1_SNUzF	TTCTAACTCGCCAGTG	SNU_zf_HH28_female_gonad	Female	19452	5290	2.11289	0.119295	0.964633	G2M	0.309025	SNU_c6	Unassigned	Epithelial	Interstitial 1	SNU_zSomatic	3.244	1.87272
TTCTAACTCGGAACTT-1_SNUzF	TTCTAACTCGGAACTT	SNU_zf_HH28_female_gonad	Female	10929.4	3933	2.38657	-0.163529	-0.234239	G1	0.290253	SNU_c3	Unassigned	IM Progenitors	Pre-Granulosa/Sertoli 1	SNU_zSomatic	-4.3783	-4.67914
TTCTAACTCGGTCATA-1_SNUzF	TTCTAACTCGGTCATA	SNU_zf_HH28_female_gonad	Female	26025.3	6718	1.64615	0.323128	0.0280324	S	0.3213	SNU_c10	Germ Cells	Germ Cells	PGC 2	SNU_zPGC2	-1.81166	-12.4918
TTCTAACTCTTCGGAA-1_SNUzF	TTCTAACTCTTCGGAA	SNU_zf_HH28_female_gonad	Female	14012.9	4292	2.25449	0.0560803	-0.278918	S	0.291697	SNU_c11	Theca/Leydig	Theca/Leydig	Theca/Leydig 1	SNU_zSomatic	-7.19406	-2.79011
TTCTAGTAGAGGTATT-1_SNUzF	TTCTAGTAGAGGTATT	SNU_zf_HH28_female_gonad	Female	16549	4720	1.40036	0.0521276	-0.248846	S	0.270758	SNU_c7	Epithelial	IM Progenitors	IM Progenitors 1	SNU_zSomatic	-2.59939	-3.47176
TTCTAGTAGTGGTGGT-1_SNUzF	TTCTAGTAGTGGTGGT	SNU_zf_HH28_female_gonad	Female	12742.1	4468	1.79691	0.117069	-0.159049	S	0.361733	SNU_c23	Theca/Leydig	Theca/Leydig	Theca/Leydig 2	SNU_zSomatic	10.2375	-4.49688
TTCTAGTTCCACAGCG-1_SNUzF	TTCTAGTTCCACAGCG	SNU_zf_HH28_female_gonad	Female	20988.4	5969	2.00953	-0.200373	-0.276776	G1	0.293863	SNU_c14	Epithelial	Epithelial	Epithelial 1	SNU_zSomatic	-1.277	-3.62125
TTCTCTCCATGGAGAC-1_SNUzF	TTCTCTCCATGGAGAC	SNU_zf_HH28_female_gonad	Female	25163.6	5988	1.40913	-0.0135484	0.66427	G2M	0.239711	SNU_c2	Unassigned	Epithelial	Epithelial 1	SNU_zSomatic	1.2389	1.50658
TTCTCTCTCTCCAAGA-1_SNUzF	TTCTCTCTCTCCAAGA	SNU_zf_HH28_female_gonad	Female	16974.9	4626	2.13326	-0.201333	-0.338342	G1	0.255596	SNU_c11	Unassigned	Theca/Leydig	Theca/Leydig 1	SNU_zSomatic	-7.06387	-3.08559
TTCTGTAAGATGAACT-1_SNUzF	TTCTGTAAGATGAACT	SNU_zf_HH28_female_gonad	Female	13163.3	4154	2.73102	-0.18729	-0.257173	G1	0.225993	SNU_c9	Unassigned	Epithelial	Epithelial 2	SNU_zSomatic	2.56926	4.83702
TTCTGTACAAGGCAAC-1_SNUzF	TTCTGTACAAGGCAAC	SNU_zf_HH28_female_gonad	Female	11111	4270	2.082	-0.251955	-0.2709	G1	0.204332	SNU_c13	Unassigned	Epithelial	Interstitial 1	SNU_zSomatic	1.5658	1.76948
TTCTGTAGTCGCATCG-1_SNUzF	TTCTGTAGTCGCATCG	SNU_zf_HH28_female_gonad	Female	23395.8	5664	1.50953	-0.365309	-0.208145	G1	0.241877	SNU_c16	Interstitial	Interstitial	IM Progenitors 2	SNU_zSomatic	-0.546834	-0.111984
TTCTGTAGTGGAACCA-1_SNUzF	TTCTGTAGTGGAACCA	SNU_zf_HH28_female_gonad	Female	14810.4	4671	2.66813	0.533132	0.532042	S	0.302527	SNU_c17	Unassigned	Interstitial	Interstitial 1	SNU_zSomatic	4.74062	3.78144
TTCTGTAGTTAACCTG-1_SNUzF	TTCTGTAGTTAACCTG	SNU_zf_HH28_female_gonad	Female	13687.3	4507	0.637522	0.0198556	1.24097	G2M	0.314801	SNU_c2	Unassigned	Epithelial	Epithelial 1	SNU_zSomatic	0.192588	2.73794
TTCTGTATCAAACTGC-1_SNUzF	TTCTGTATCAAACTGC	SNU_zf_HH28_female_gonad	Female	22185.6	5585	1.59968	0.0416561	1.70438	G2M	0.332852	SNU_c11	Pre-Granulosa/Sertoli	Theca/Leydig	Theca/Leydig 1	SNU_zSomatic	-7.49931	-2.63576
TTCTGTATCCGATGTA-1_SNUzF	TTCTGTATCCGATGTA	SNU_zf_HH28_female_gonad	Female	18296.6	5144	2.37353	-0.130754	-0.329547	G1	0.234657	SNU_c3	Unassigned	IM Progenitors	Pre-Granulosa/Sertoli 1	SNU_zSomatic	-3.97832	-4.09673
TTCTGTATCTTGGATG-1_SNUzF	TTCTGTATCTTGGATG	SNU_zf_HH28_female_gonad	Female	29197.4	2794	0.864131	-0.0306363	0.935636	G2M	0.314801	SNU_c30	Unassigned	Erythrocytes	Erythrocytes	SNU_zSomatic	-9.40547	5.15245
TTCTTCCAGCTGACTT-1_SNUzF	TTCTTCCAGCTGACTT	SNU_zf_HH28_female_gonad	Female	26773.4	6643	1.64426	0.205319	1.29136	G2M	0.291697	SNU_c19	Unassigned	Epithelial	Epithelial 1	SNU_zSomatic	-1.70958	2.04628
TTCTTCCCAACGTATC-1_SNUzF	TTCTTCCCAACGTATC	SNU_zf_HH28_female_gonad	Female	17502.9	5279	1.19275	-0.121324	-0.21131	G1	0.272924	SNU_c15	Unassigned	Interstitial	Interstitial 3	SNU_zSomatic	4.49118	-1.3995
TTCTTCCCAGGTCCCA-1_SNUzF	TTCTTCCCAGGTCCCA	SNU_zf_HH28_female_gonad	Female	17366.7	5400	2.32613	0.505792	0.034222	S	0.229603	SNU_c2	Unassigned	Epithelial	Epithelial 1	SNU_zSomatic	-0.177786	1.28006
TTCTTCCGTATACCTG-1_SNUzF	TTCTTCCGTATACCTG	SNU_zf_HH28_female_gonad	Female	11649.8	3917	2.81094	-0.0105088	1.28961	G2M	0.304693	SNU_c6	Unassigned	Interstitial	Interstitial 1	SNU_zSomatic	5.25621	2.52484
TTCTTCCTCACTGATG-1_SNUzF	TTCTTCCTCACTGATG	SNU_zf_HH28_female_gonad	Female	8142.36	3233	3.17125	-0.10657	-0.274569	G1	0.246931	SNU_c4	Unassigned	Interstitial	Interstitial 2	SNU_zSomatic	6.39786	0.111901
TTCTTCCTCCTGGCTT-1_SNUzF	TTCTTCCTCCTGGCTT	SNU_zf_HH28_female_gonad	Female	18137.7	5547	2.62146	0.473596	0.377874	S	0.272202	SNU_c4	Interstitial	Interstitial	Interstitial 2	SNU_zSomatic	6.70258	1.18802
TTCTTCCTCGTGGTAT-1_SNUzF	TTCTTCCTCGTGGTAT	SNU_zf_HH28_female_gonad	Female	11004.1	3815	1.41405	-0.163958	-0.195547	G1	0.215884	SNU_c12	Epithelial	Epithelial	Epithelial 2	SNU_zSomatic	1.03766	6.24772
TTCTTGAAGAAGTCTA-1_SNUzF	TTCTTGAAGAAGTCTA	SNU_zf_HH28_female_gonad	Female	11422.5	3892	3.4119	-0.153873	-0.183569	G1	0.197112	SNU_c1	Unassigned	Epithelial	Epithelial 2	SNU_zSomatic	-1.46237	4.6155
TTCTTGAAGGAAAGAC-1_SNUzF	TTCTTGAAGGAAAGAC	SNU_zf_HH28_female_gonad	Female	18519.3	5095	2.7522	-0.0937522	0.348174	G2M	0.356679	SNU_c7	Unassigned	IM Progenitors	IM Progenitors 1	SNU_zSomatic	-2.22012	-2.98156
TTCTTGACACCGTCTT-1_SNUzF	TTCTTGACACCGTCTT	SNU_zf_HH28_female_gonad	Female	13728.4	4640	3.25075	-0.103232	-0.254931	G1	0.251986	SNU_c13	Unassigned	Epithelial	Interstitial 1	SNU_zSomatic	3.03714	2.69927
TTCTTGAGTAGGCTGA-1_SNUzF	TTCTTGAGTAGGCTGA	SNU_zf_HH28_female_gonad	Female	17326.4	5212	2.13624	0.29772	1.23962	G2M	0.319856	SNU_c19	Epithelial	Epithelial	Epithelial 1	SNU_zSomatic	-2.13745	2.42524
TTCTTGAGTATACGGG-1_SNUzF	TTCTTGAGTATACGGG	SNU_zf_HH28_female_gonad	Female	18366.9	5039	1.7384	0.453868	0.657155	G2M	0.306859	SNU_c24	Unassigned	Pre-Granulosa/Sertoli	Pre-Granulosa/Sertoli 1	SNU_zSomatic	-5.58093	-3.06374
TTCTTGAGTGGACCTC-1_SNUzF	TTCTTGAGTGGACCTC	SNU_zf_HH28_female_gonad	Female	20358.2	4933	0.661366	-0.0398035	-0.182431	G1	0.298917	SNU_c18	Endothelial	Endothelial	Endothelia	SNU_zSomatic	10.1268	3.97578
TTCTTGAGTTTCGTTT-1_SNUzF	TTCTTGAGTTTCGTTT	SNU_zf_HH28_female_gonad	Female	9824.13	3575	4.20402	0.000374926	-0.103065	S	0.340072	SNU_c14	IM Progenitors	IM Progenitors	Epithelial 1	SNU_zSomatic	-0.0054158	2.86201
TTGAACGAGCTAGTTC-1_SNUzF	TTGAACGAGCTAGTTC	SNU_zf_HH28_female_gonad	Female	28648.5	6410	1.55089	0.333446	0.912702	G2M	0.358845	SNU_c10	Germ Cells	Germ Cells	PGC 2	SNU_zPGC2	-1.66127	-11.9882
TTGAACGAGTGTCATC-1_SNUzF	TTGAACGAGTGTCATC	SNU_zf_HH28_female_gonad	Female	13181.4	4111	2.35456	-0.0681466	-0.252598	G1	0.293863	SNU_c7	Unassigned	IM Progenitors	IM Progenitors 1	SNU_zSomatic	-2.14964	-3.59066
TTGAACGTCAGCACCG-1_SNUzF	TTGAACGTCAGCACCG	SNU_zf_HH28_female_gonad	Female	13857.6	4618	3.2615	0.245198	-0.191288	S	0.246209	SNU_c3	IM Progenitors	Pre-Granulosa/Sertoli	Pre-Granulosa/Sertoli 1	SNU_zSomatic	-4.45283	-4.97264
TTGAACGTCGTCAAAC-1_SNUzF	TTGAACGTCGTCAAAC	SNU_zf_HH28_female_gonad	Female	5806.74	2805	6.33343	-0.0229151	-0.170574	G1	0.245487	SNU_c1	Unassigned	Epithelial	Epithelial 2	SNU_zSomatic	-1.16161	5.00364
TTGAACGTCGTTGCCT-1_SNUzF	TTGAACGTCGTTGCCT	SNU_zf_HH28_female_gonad	Female	24722.3	6314	1.63722	0.424079	0.335512	S	0.338628	SNU_c10	Germ Cells	Germ Cells	PGC 2	SNU_zPGC2	-2.05554	-12.5985
TTGAACGTCTCTCAAT-1_SNUzF	TTGAACGTCTCTCAAT	SNU_zf_HH28_female_gonad	Female	28640.6	6625	1.30302	0.380873	1.05928	G2M	0.359567	SNU_c10	Germ Cells	Germ Cells	PGC 2	SNU_zPGC2	-3.16969	-12.7851
TTGACCCAGATTCGCT-1_SNUzF	TTGACCCAGATTCGCT	SNU_zf_HH28_female_gonad	Female	23930.9	5413	1.12819	-0.179519	0.226816	G2M	0.27509	SNU_c25	Neural Ectoderm	Neural Ectoderm	Neural Ectoderm 1	SNU_zSomatic	-13.3973	2.12435
TTGACCCCAGTGTGCC-1_SNUzF	TTGACCCCAGTGTGCC	SNU_zf_HH28_female_gonad	Female	10947.1	3935	2.46459	-0.111122	-0.24647	G1	0.27148	SNU_c3	Unassigned	Pre-Granulosa/Sertoli	Pre-Granulosa/Sertoli 1	SNU_zSomatic	-4.38221	-4.99781
TTGACCCGTCGCCTAG-1_SNUzF	TTGACCCGTCGCCTAG	SNU_zf_HH28_female_gonad	Female	9665.26	3395	3.05453	-0.109217	-0.218433	G1	0.231047	SNU_c9	Unassigned	Epithelial	Epithelial 2	SNU_zSomatic	2.38615	4.78721
TTGACCCTCCTCGATC-1_SNUzF	TTGACCCTCCTCGATC	SNU_zf_HH28_female_gonad	Female	28078	6700	2.16599	-0.235031	-0.243787	G1	0.262094	SNU_c11	Pre-Granulosa/Sertoli	Theca/Leydig	Theca/Leydig 1	SNU_zSomatic	-7.14266	-3.40124
TTGACCCTCTTGCAAG-1_SNUzF	TTGACCCTCTTGCAAG	SNU_zf_HH28_female_gonad	Female	28183.6	6341	1.7672	-0.177809	-0.345289	G1	0.295307	SNU_c14	Unassigned	Epithelial	Epithelial 1	SNU_zSomatic	-6.20094	-5.11237
TTGAGTGAGACCAGCA-1_SNUzF	TTGAGTGAGACCAGCA	SNU_zf_HH28_female_gonad	Female	11337.3	4090	2.51426	-0.191799	-0.338299	G1	0.251986	SNU_c8	Unassigned	Epithelial	Epithelial 2	SNU_zSomatic	2.72895	4.48459
TTGAGTGAGACGACGT-1_SNUzF	TTGAGTGAGACGACGT	SNU_zf_HH28_female_gonad	Female	35029.1	6828	1.06636	0.168764	-0.0973079	S	0.301083	SNU_c26	Neural Ectoderm	Neural Ectoderm	Neural Ectoderm 2	SNU_zSomatic	-13.5034	-0.143543
TTGAGTGAGGAGCTGT-1_SNUzF	TTGAGTGAGGAGCTGT	SNU_zf_HH28_female_gonad	Female	13909.5	4331	2.64624	0.52118	0.440504	S	0.288087	SNU_c3	IM Progenitors	IM Progenitors	Pre-Granulosa/Sertoli 1	SNU_zSomatic	-4.70519	-3.63273
TTGAGTGAGGTTGACG-1_SNUzF	TTGAGTGAGGTTGACG	SNU_zf_HH28_female_gonad	Female	14495.6	4598	1.17749	0.0878926	0.91037	G2M	0.305415	SNU_c16	IM Progenitors	IM Progenitors	IM Progenitors 2	SNU_zSomatic	-1.01115	-0.232935
TTGAGTGAGTACAACA-1_SNUzF	TTGAGTGAGTACAACA	SNU_zf_HH28_female_gonad	Female	12336.7	3924	2.84624	-0.0466466	-0.28987	G1	0.237545	SNU_c13	Epithelial	Epithelial	Interstitial 1	SNU_zSomatic	4.19163	3.01873
TTGAGTGCAACCCTAA-1_SNUzF	TTGAGTGCAACCCTAA	SNU_zf_HH28_female_gonad	Female	21862.9	5730	1.3358	0.271248	-0.106619	S	0.228159	SNU_c12	Unassigned	Epithelial	Epithelial 2	SNU_zSomatic	0.0958684	5.75132
TTGAGTGCATCACCAA-1_SNUzF	TTGAGTGCATCACCAA	SNU_zf_HH28_female_gonad	Female	12650.2	4224	2.85682	0.108554	-0.173975	S	0.259928	SNU_c3	Pre-Granulosa/Sertoli	IM Progenitors	Pre-Granulosa/Sertoli 1	SNU_zSomatic	-5.42587	-5.7313
TTGAGTGCATCATCCC-1_SNUzF	TTGAGTGCATCATCCC	SNU_zf_HH28_female_gonad	Female	10892.6	3647	1.17426	0.14594	0.950286	G2M	0.355957	SNU_c1	Unassigned	Epithelial	Epithelial 2	SNU_zSomatic	-0.444708	4.95935
TTGAGTGCATTGCTGA-1_SNUzF	TTGAGTGCATTGCTGA	SNU_zf_HH28_female_gonad	Female	13572.8	4125	1.80333	-0.0895995	-0.311588	G1	0.296751	SNU_c11	Unassigned	Theca/Leydig	Theca/Leydig 1	SNU_zSomatic	-7.15853	-2.81933
TTGAGTGGTATCGCTA-1_SNUzF	TTGAGTGGTATCGCTA	SNU_zf_HH28_female_gonad	Female	17808.7	5458	3.19562	0.58211	0.561771	S	0.298917	SNU_c19	Epithelial	Epithelial	Epithelial 1	SNU_zSomatic	-2.40609	2.99017
TTGAGTGTCATCGACA-1_SNUzF	TTGAGTGTCATCGACA	SNU_zf_HH28_female_gonad	Female	13841.8	4203	2.23344	-0.14179	-0.172764	G1	0.272202	SNU_c7	IM Progenitors	IM Progenitors	IM Progenitors 1	SNU_zSomatic	-2.83328	-4.35788
TTGAGTGTCCGGTTCT-1_SNUzF	TTGAGTGTCCGGTTCT	SNU_zf_HH28_female_gonad	Female	10558.8	3657	2.0134	-0.166612	-0.227921	G1	0.252708	SNU_c8	Unassigned	Epithelial	Epithelial 2	SNU_zSomatic	2.89614	5.20919
TTGATGGAGCTGACTT-1_SNUzF	TTGATGGAGCTGACTT	SNU_zf_HH28_female_gonad	Female	25642.1	7155	1.27743	0.460707	-0.137413	S	0.33935	SNU_c20	Germ Cells	Germ Cells	PGC 1	SNU_zPGC1	-0.500874	-12.7486
TTGATGGCACGTCGGT-1_SNUzF	TTGATGGCACGTCGGT	SNU_zf_HH28_female_gonad	Female	7925.97	3091	4.57564	-0.0363229	-0.206932	G1	0.284477	SNU_c3	Unassigned	Pre-Granulosa/Sertoli	Pre-Granulosa/Sertoli 1	SNU_zSomatic	-3.49385	-5.22601
TTGATGGCATGGCTAT-1_SNUzF	TTGATGGCATGGCTAT	SNU_zf_HH28_female_gonad	Female	16198.5	4879	2.70628	0.192258	-0.258033	S	0.204332	SNU_c1	Epithelial	Epithelial	Epithelial 2	SNU_zSomatic	-0.655517	5.68598
TTGATGGGTCACTCGG-1_SNUzF	TTGATGGGTCACTCGG	SNU_zf_HH28_female_gonad	Female	15157.5	4648	1.3487	-0.127375	-0.346396	G1	0.268592	SNU_c15	IM Progenitors	Interstitial	Interstitial 3	SNU_zSomatic	4.76256	-1.32122
TTGATGGGTGTGAGCA-1_SNUzF	TTGATGGGTGTGAGCA	SNU_zf_HH28_female_gonad	Female	10233.5	3697	1.72139	-0.0880676	-0.248938	G1	0.270758	SNU_c7	Unassigned	IM Progenitors	IM Progenitors 1	SNU_zSomatic	-2.66438	-4.23667
TTGCATTAGTGCTCGC-1_SNUzF	TTGCATTAGTGCTCGC	SNU_zf_HH28_female_gonad	Female	18304.3	5410	1.42117	0.000220197	1.14477	G2M	0.304693	SNU_c2	Unassigned	Epithelial	Epithelial 1	SNU_zSomatic	0.0500295	1.30948
TTGCATTCAGAGGCTA-1_SNUzF	TTGCATTCAGAGGCTA	SNU_zf_HH28_female_gonad	Female	13280.9	4241	2.39488	-0.0156731	-0.0570029	G1	0.221661	SNU_c2	Unassigned	Epithelial	Epithelial 1	SNU_zSomatic	1.0734	1.87332
TTGCATTCATGTGCTA-1_SNUzF	TTGCATTCATGTGCTA	SNU_zf_HH28_female_gonad	Female	10672.1	3950	2.59733	0.151926	-0.0732798	S	0.255596	SNU_c14	Unassigned	Epithelial	Epithelial 1	SNU_zSomatic	0.664538	2.36448
TTGCATTGTCATTGCA-1_SNUzF	TTGCATTGTCATTGCA	SNU_zf_HH28_female_gonad	Female	10474.7	3849	2.52629	-0.0163442	0.321542	G2M	0.246931	SNU_c1	Unassigned	Epithelial	Epithelial 2	SNU_zSomatic	-1.37261	5.17257
TTGCATTGTCTTACTT-1_SNUzF	TTGCATTGTCTTACTT	SNU_zf_HH28_female_gonad	Female	34187	7360	2.09861	0.386195	0.244591	S	0.263538	SNU_c19	Epithelial	Epithelial	Epithelial 1	SNU_zSomatic	-2.51364	2.87134
TTGCCTGAGAAGGATG-1_SNUzF	TTGCCTGAGAAGGATG	SNU_zf_HH28_female_gonad	Female	14954.6	4404	2.79475	-0.0281946	0.546626	G2M	0.311191	SNU_c3	Pre-Granulosa/Sertoli	Pre-Granulosa/Sertoli	Pre-Granulosa/Sertoli 1	SNU_zSomatic	-5.86704	-4.73588
TTGCCTGAGATCCCGC-1_SNUzF	TTGCCTGAGATCCCGC	SNU_zf_HH28_female_gonad	Female	12387.7	4306	1.72417	0.0382296	-0.205343	S	0.316245	SNU_c21	Unassigned	Endothelial	Endothelia	SNU_zSomatic	9.11751	3.82991
TTGCCTGAGGTCACAG-1_SNUzF	TTGCCTGAGGTCACAG	SNU_zf_HH28_female_gonad	Female	10264.6	4073	3.20505	-0.208938	-0.267918	G1	0.204332	SNU_c1	Unassigned	Epithelial	Epithelial 2	SNU_zSomatic	-0.404459	4.24999
TTGCCTGCAACTTGGT-1_SNUzF	TTGCCTGCAACTTGGT	SNU_zf_HH28_female_gonad	Female	13363.8	4408	4.01111	-0.10637	-0.282806	G1	0.274368	SNU_c3	Unassigned	Pre-Granulosa/Sertoli	Pre-Granulosa/Sertoli 1	SNU_zSomatic	-6.43424	-5.13958
TTGCCTGCACCAAATC-1_SNUzF	TTGCCTGCACCAAATC	SNU_zf_HH28_female_gonad	Female	13027.4	4403	2.35282	-0.19221	-0.319397	G1	0.27148	SNU_c4	Interstitial	Interstitial	Interstitial 2	SNU_zSomatic	6.01023	-0.354172
TTGCCTGCAGCACCCA-1_SNUzF	TTGCCTGCAGCACCCA	SNU_zf_HH28_female_gonad	Female	11679.3	4081	1.43599	-0.286582	-0.284098	G1	0.19639	SNU_c2	Unassigned	Epithelial	Epithelial 1	SNU_zSomatic	0.697666	0.660218
TTGCCTGGTAACCAGG-1_SNUzF	TTGCCTGGTAACCAGG	SNU_zf_HH28_female_gonad	Female	22601.5	5468	2.10412	0.44368	0.292782	S	0.272924	SNU_c19	Unassigned	Epithelial	Epithelial 1	SNU_zSomatic	-1.76934	2.75787
TTGCCTGGTCGTATGT-1_SNUzF	TTGCCTGGTCGTATGT	SNU_zf_HH28_female_gonad	Female	20390.2	5486	0.902546	0.33284	-0.125829	S	0.200722	SNU_c1	Unassigned	Epithelial	Epithelial 2	SNU_zSomatic	-1.17976	6.02885
TTGCCTGGTTGGGTAG-1_SNUzF	TTGCCTGGTTGGGTAG	SNU_zf_HH28_female_gonad	Female	10251.7	3689	2.19391	-0.137866	-0.285016	G1	0.362455	SNU_c23	Theca/Leydig	Theca/Leydig	Theca/Leydig 2	SNU_zSomatic	10.3656	-4.35488
TTGCGTCAGTCGGCCT-1_SNUzF	TTGCGTCAGTCGGCCT	SNU_zf_HH28_female_gonad	Female	10630.1	4011	4.07711	-0.181397	-0.276847	G1	0.212996	SNU_c9	Unassigned	Epithelial	Epithelial 2	SNU_zSomatic	2.99631	5.81846
TTGCTGCAGAAACCAT-1_SNUzF	TTGCTGCAGAAACCAT	SNU_zf_HH28_female_gonad	Female	31267.8	7529	2.10386	0.449439	-0.0582467	S	0.31769	SNU_c10	Germ Cells	Germ Cells	PGC 2	SNU_zPGC2	-1.46854	-13.0219
TTGCTGCAGACCATTC-1_SNUzF	TTGCTGCAGACCATTC	SNU_zf_HH28_female_gonad	Female	12074.4	4022	2.31512	-0.115936	-0.329089	G1	0.26065	SNU_c7	IM Progenitors	IM Progenitors	IM Progenitors 1	SNU_zSomatic	-2.20989	-4.63002
TTGCTGCAGACGTCGA-1_SNUzF	TTGCTGCAGACGTCGA	SNU_zf_HH28_female_gonad	Female	13586	4531	1.78504	0.03201	0.725212	G2M	0.283755	SNU_c1	Epithelial	Epithelial	Epithelial 2	SNU_zSomatic	-0.839777	5.45494
TTGCTGCAGATCGACG-1_SNUzF	TTGCTGCAGATCGACG	SNU_zf_HH28_female_gonad	Female	9637.27	3457	3.78106	-0.136658	-0.294852	G1	0.231769	SNU_c17	Unassigned	Epithelial	Interstitial 1	SNU_zSomatic	4.05374	4.04187
TTGCTGCAGGTTGGAC-1_SNUzF	TTGCTGCAGGTTGGAC	SNU_zf_HH28_female_gonad	Female	15738.8	4945	1.4696	-0.0151873	-0.358957	G1	0.296751	SNU_c7	Unassigned	IM Progenitors	IM Progenitors 1	SNU_zSomatic	-2.76619	-3.8286
TTGCTGCGTATCGTTG-1_SNUzF	TTGCTGCGTATCGTTG	SNU_zf_HH28_female_gonad	Female	11537.3	4193	2.49212	0.241562	-0.0876301	S	0.279422	SNU_c1	Epithelial	Epithelial	Epithelial 2	SNU_zSomatic	-0.388576	3.25307
TTGCTGCGTTTCTTAC-1_SNUzF	TTGCTGCGTTTCTTAC	SNU_zf_HH28_female_gonad	Female	22925.1	5996	2.85182	0.215736	0.93724	G2M	0.295307	SNU_c19	Unassigned	Epithelial	Epithelial 1	SNU_zSomatic	-2.10342	2.13973
TTGCTGCTCGCAATGT-1_SNUzF	TTGCTGCTCGCAATGT	SNU_zf_HH28_female_gonad	Female	10066.2	3768	0.901992	0.0139849	-0.288533	S	0.33574	SNU_c14	Unassigned	Epithelial	Epithelial 1	SNU_zSomatic	-0.613173	2.31238
TTGGATGAGCGTATGG-1_SNUzF	TTGGATGAGCGTATGG	SNU_zf_HH28_female_gonad	Female	28125.9	4768	0.535747	0.314792	0.0906095	S	0.233935	SNU_c30	Unassigned	Erythrocytes	Erythrocytes	SNU_zSomatic	-9.34685	5.09093
TTGGATGAGGTAAGGA-1_SNUzF	TTGGATGAGGTAAGGA	SNU_zf_HH28_female_gonad	Female	8314.01	3327	1.27422	-0.126457	-0.224927	G1	0.252708	SNU_c8	Unassigned	Epithelial	Epithelial 2	SNU_zSomatic	1.17804	6.26901
TTGGATGCACCAGTTA-1_SNUzF	TTGGATGCACCAGTTA	SNU_zf_HH28_female_gonad	Female	33136.8	6667	2.4885	0.185975	0.462405	G2M	0.197112	SNU_c2	Unassigned	Epithelial	Epithelial 1	SNU_zSomatic	1.03903	1.10932
TTGGATGCATCATCCC-1_SNUzF	TTGGATGCATCATCCC	SNU_zf_HH28_female_gonad	Female	12716.2	4652	3.43739	0.189477	-0.150074	S	0.207942	SNU_c2	Unassigned	Epithelial	Epithelial 1	SNU_zSomatic	-0.180075	1.47593
TTGGATGGTAGACAAT-1_SNUzF	TTGGATGGTAGACAAT	SNU_zf_HH28_female_gonad	Female	16553.7	4720	1.12786	0.12501	-0.281387	S	0.2	SNU_c1	Unassigned	Epithelial	Epithelial 2	SNU_zSomatic	1.34493	4.58
TTGGATGGTCACAGTT-1_SNUzF	TTGGATGGTCACAGTT	SNU_zf_HH28_female_gonad	Female	11200.8	3979	1.86767	-0.0721222	-0.269188	G1	0.268592	SNU_c1	Epithelial	Epithelial	Epithelial 2	SNU_zSomatic	-0.868603	3.82327
TTGGATGTCCAAGCAT-1_SNUzF	TTGGATGTCCAAGCAT	SNU_zf_HH28_female_gonad	Female	9532.04	3498	3.46821	0.0785238	-0.236518	S	0.254152	SNU_c4	Unassigned	Interstitial	Interstitial 2	SNU_zSomatic	5.35344	0.830376
TTGGATGTCGTTCTGC-1_SNUzF	TTGGATGTCGTTCTGC	SNU_zf_HH28_female_gonad	Female	11124	4045	2.86227	-0.101177	-0.233022	G1	0.277978	SNU_c7	Unassigned	IM Progenitors	IM Progenitors 1	SNU_zSomatic	-2.28114	-4.14733
TTGGATGTCTCGCCTA-1_SNUzF	TTGGATGTCTCGCCTA	SNU_zf_HH28_female_gonad	Female	11433.5	4234	2.18381	-0.0811393	-0.273575	G1	0.312635	SNU_c16	IM Progenitors	IM Progenitors	IM Progenitors 2	SNU_zSomatic	-1.38936	-0.621878
TTGGGATAGAGGGTAA-1_SNUzF	TTGGGATAGAGGGTAA	SNU_zf_HH28_female_gonad	Female	12097	4109	1.47531	-0.168929	-0.272917	G1	0.279422	SNU_c15	Interstitial	Interstitial	Interstitial 3	SNU_zSomatic	4.60877	-1.42912
TTGGGATCAATTCTCT-1_SNUzF	TTGGGATCAATTCTCT	SNU_zf_HH28_female_gonad	Female	26186.9	6532	2.3249	-0.234262	-0.27319	G1	0.340072	SNU_c3	Unassigned	Pre-Granulosa/Sertoli	Pre-Granulosa/Sertoli 1	SNU_zSomatic	-6.32534	-5.5302
TTGGGATGTGTGCCTG-1_SNUzF	TTGGGATGTGTGCCTG	SNU_zf_HH28_female_gonad	Female	18398.7	5073	2.06113	0.0569474	-0.233699	S	0.236101	SNU_c1	Epithelial	Epithelial	Epithelial 2	SNU_zSomatic	0.735551	4.80359
TTGGGATGTTAAGGAT-1_SNUzF	TTGGGATGTTAAGGAT	SNU_zf_HH28_female_gonad	Female	11314.6	4141	4.63949	-0.165986	-0.148087	G1	0.208664	SNU_c2	Unassigned	Epithelial	Epithelial 1	SNU_zSomatic	0.760133	1.81117
TTGGGATTCTCTGCTG-1_SNUzF	TTGGGATTCTCTGCTG	SNU_zf_HH28_female_gonad	Female	16325.6	4748	2.00928	0.135858	-0.286757	S	0.229603	SNU_c8	Unassigned	Epithelial	Epithelial 2	SNU_zSomatic	1.80812	2.24461
TTGGGCGAGTAGAATC-1_SNUzF	TTGGGCGAGTAGAATC	SNU_zf_HH28_female_gonad	Female	11131	3708	1.80862	-0.024005	-0.108491	G1	0.232491	SNU_c2	Unassigned	Epithelial	Epithelial 1	SNU_zSomatic	1.75973	1.30085
TTGGGCGCATTCGGGC-1_SNUzF	TTGGGCGCATTCGGGC	SNU_zf_HH28_female_gonad	Female	12229.3	4180	2.70769	-0.219578	-0.264077	G1	0.256318	SNU_c14	Unassigned	Epithelial	Epithelial 1	SNU_zSomatic	0.424898	6.62546
TTGGGCGGTGTGATGG-1_SNUzF	TTGGGCGGTGTGATGG	SNU_zf_HH28_female_gonad	Female	10532.6	3579	2.284	-0.106351	-0.234729	G1	0.272924	SNU_c7	Unassigned	IM Progenitors	IM Progenitors 1	SNU_zSomatic	-3.33693	-3.57192
TTGGGCGTCGGCCAAC-1_SNUzF	TTGGGCGTCGGCCAAC	SNU_zf_HH28_female_gonad	Female	8478.54	3083	3.345	-0.0683703	-0.232817	G1	0.279422	SNU_c7	Pre-Granulosa/Sertoli	IM Progenitors	IM Progenitors 1	SNU_zSomatic	-3.54647	-4.18695
TTGGGCGTCGTAATGC-1_SNUzF	TTGGGCGTCGTAATGC	SNU_zf_HH28_female_gonad	Female	16822.2	4722	1.93907	0.27267	-0.209623	S	0.209386	SNU_c1	Unassigned	Epithelial	Epithelial 2	SNU_zSomatic	-0.409252	4.55958
TTGGGTAAGTGTTGTC-1_SNUzF	TTGGGTAAGTGTTGTC	SNU_zf_HH28_female_gonad	Female	11008.2	3853	2.8944	0.00302716	-0.164235	S	0.263538	SNU_c1	Unassigned	Epithelial	Epithelial 2	SNU_zSomatic	-0.0010441	4.08612
TTGGGTACATTGAAGA-1_SNUzF	TTGGGTACATTGAAGA	SNU_zf_HH28_female_gonad	Female	13470.2	4370	1.29816	-0.117557	-0.311957	G1	0.220939	SNU_c9	Unassigned	Epithelial	Epithelial 2	SNU_zSomatic	2.96984	5.70795
TTGGGTAGTAACATAG-1_SNUzF	TTGGGTAGTAACATAG	SNU_zf_HH28_female_gonad	Female	16070	4679	1.92096	-0.0668865	-0.249078	G1	0.26065	SNU_c17	Unassigned	Epithelial	Interstitial 1	SNU_zSomatic	4.91039	3.60745
TTGGGTAGTAGTGGCA-1_SNUzF	TTGGGTAGTAGTGGCA	SNU_zf_HH28_female_gonad	Female	12356.5	4075	1.22314	-0.122969	-0.256685	G1	0.306137	SNU_c3	Theca/Leydig	Pre-Granulosa/Sertoli	Pre-Granulosa/Sertoli 1	SNU_zSomatic	-5.76548	-3.98215
TTGGGTATCAAGTGGG-1_SNUzF	TTGGGTATCAAGTGGG	SNU_zf_HH28_female_gonad	Female	9513.49	3525	2.78165	0.225856	-0.165038	S	0.252708	SNU_c13	Unassigned	Interstitial	Interstitial 1	SNU_zSomatic	3.778	2.68096
TTGGGTATCTACAGGT-1_SNUzF	TTGGGTATCTACAGGT	SNU_zf_HH28_female_gonad	Female	12560.1	4258	1.94709	-0.159533	-0.357857	G1	0.266426	SNU_c4	Interstitial	Interstitial	Interstitial 2	SNU_zSomatic	5.45866	-0.706109
TTGGTTTAGGTTCTAC-1_SNUzF	TTGGTTTAGGTTCTAC	SNU_zf_HH28_female_gonad	Female	9859.7	3815	3.01081	-0.0822077	-0.281175	G1	0.265704	SNU_c7	Unassigned	IM Progenitors	IM Progenitors 1	SNU_zSomatic	-2.96148	-4.44179
TTGGTTTCACACGGTC-1_SNUzF	TTGGTTTCACACGGTC	SNU_zf_HH28_female_gonad	Female	16466.9	4787	2.21711	-0.0614784	-0.302853	G1	0.238267	SNU_c5	Unassigned	Pre-Granulosa/Sertoli	Pre-Granulosa/Sertoli 2	SNU_zSomatic	-6.35756	-5.9002
TTGGTTTTCCCGTGAG-1_SNUzF	TTGGTTTTCCCGTGAG	SNU_zf_HH28_female_gonad	Female	19799.1	5102	0.889852	-0.228115	-0.233843	G1	0.324188	SNU_c26	Neural Ectoderm	Neural Ectoderm	Neural Ectoderm 2	SNU_zSomatic	-13.3272	0.398715
TTGTGGAAGATAGCTA-1_SNUzF	TTGTGGAAGATAGCTA	SNU_zf_HH28_female_gonad	Female	10693.6	3872	3.14405	0.0213343	-0.196209	S	0.231047	SNU_c1	Unassigned	Epithelial	Epithelial 2	SNU_zSomatic	0.0177748	6.39414
TTGTGGAAGCCTTCTC-1_SNUzF	TTGTGGAAGCCTTCTC	SNU_zf_HH28_female_gonad	Female	10921.3	3656	2.27932	0.117248	-0.200973	S	0.27148	SNU_c11	Unassigned	Pre-Granulosa/Sertoli	Theca/Leydig 1	SNU_zSomatic	-6.16308	-4.16079
TTGTGGACATCAGCAT-1_SNUzF	TTGTGGACATCAGCAT	SNU_zf_HH28_female_gonad	Female	17672.4	5240	3.05916	-0.194445	-0.237576	G1	0.21444	SNU_c17	Unassigned	Epithelial	Interstitial 1	SNU_zSomatic	3.81032	4.34431
TTGTGGACATGGTACT-1_SNUzF	TTGTGGACATGGTACT	SNU_zf_HH28_female_gonad	Female	9767.48	3555	3.24616	0.0637382	0.867735	G2M	0.275812	SNU_c7	IM Progenitors	IM Progenitors	IM Progenitors 1	SNU_zSomatic	-3.8414	-3.72439
TTGTGGAGTGAGATAT-1_SNUzF	TTGTGGAGTGAGATAT	SNU_zf_HH28_female_gonad	Female	18318.5	5419	2.92262	0.0886415	-0.189893	S	0.347292	SNU_c1	Unassigned	Epithelial	Epithelial 2	SNU_zSomatic	-1.67986	5.69435
TTGTGGAGTGGTCAAG-1_SNUzF	TTGTGGAGTGGTCAAG	SNU_zf_HH28_female_gonad	Female	11489.9	3788	2.41582	-0.0727064	-0.17886	G1	0.273646	SNU_c4	Unassigned	Interstitial	Interstitial 2	SNU_zSomatic	5.99693	0.541594
TTGTGGAGTTGTGGCC-1_SNUzF	TTGTGGAGTTGTGGCC	SNU_zf_HH28_female_gonad	Female	16243.4	4751	2.4467	0.108893	-0.180844	S	0.269314	SNU_c5	Pre-Granulosa/Sertoli	Pre-Granulosa/Sertoli	Pre-Granulosa/Sertoli 2	SNU_zSomatic	-6.48883	-4.53718
TTGTGGATCAACTCTT-1_SNUzF	TTGTGGATCAACTCTT	SNU_zf_HH28_female_gonad	Female	7299.5	2968	9.67118	-0.0139506	-0.192647	G1	0.27148	SNU_c11	Unassigned	Pre-Granulosa/Sertoli	Theca/Leydig 1	SNU_zSomatic	-7.28972	-3.71076
TTGTGTTAGAAGATCT-1_SNUzF	TTGTGTTAGAAGATCT	SNU_zf_HH28_female_gonad	Female	13637.4	4331	1.44117	0.119963	-0.130734	S	0.246931	SNU_c8	Unassigned	Epithelial	Epithelial 2	SNU_zSomatic	3.19484	4.53791
TTGTGTTAGACTAAGT-1_SNUzF	TTGTGTTAGACTAAGT	SNU_zf_HH28_female_gonad	Female	12142.9	4256	2.27583	-0.296964	-0.247227	G1	0.200722	SNU_c1	Unassigned	Epithelial	Epithelial 2	SNU_zSomatic	-1.30373	4.55756
TTGTGTTAGCCACTCG-1_SNUzF	TTGTGTTAGCCACTCG	SNU_zf_HH28_female_gonad	Female	8964.89	2782	2.52525	-0.182547	-0.151147	G1	0.304693	SNU_c18	Unassigned	Endothelial	Endothelia	SNU_zSomatic	9.97921	4.14749
TTGTGTTCAAGGTCTT-1_SNUzF	TTGTGTTCAAGGTCTT	SNU_zf_HH28_female_gonad	Female	13933	4294	2.04884	-0.013886	0.0917342	G2M	0.231769	SNU_c1	Unassigned	Epithelial	Epithelial 2	SNU_zSomatic	-1.34231	4.86133
TTGTGTTGTACTGGGA-1_SNUzF	TTGTGTTGTACTGGGA	SNU_zf_HH28_female_gonad	Female	12132.1	3997	2.92179	-0.105427	-0.202239	G1	0.257762	SNU_c3	Pre-Granulosa/Sertoli	Pre-Granulosa/Sertoli	Pre-Granulosa/Sertoli 1	SNU_zSomatic	-6.59083	-4.92304
TTGTGTTGTTAACCTG-1_SNUzF	TTGTGTTGTTAACCTG	SNU_zf_HH28_female_gonad	Female	21273.2	5606	1.16291	0.0683876	-0.265921	S	0.256318	SNU_c3	IM Progenitors	IM Progenitors	Pre-Granulosa/Sertoli 1	SNU_zSomatic	-3.35669	-4.75001
TTGTGTTTCATTGCCC-1_SNUzF	TTGTGTTTCATTGCCC	SNU_zf_HH28_female_gonad	Female	16349.2	5198	2.83806	0.141459	-0.308672	S	0.19278	SNU_c2	Unassigned	Epithelial	Epithelial 1	SNU_zSomatic	0.108175	1.33893
TTGTGTTTCCCTGTTG-1_SNUzF	TTGTGTTTCCCTGTTG	SNU_zf_HH28_female_gonad	Female	9473.67	3721	5.22095	-0.0324292	-0.190607	G1	0.265704	SNU_c3	Unassigned	IM Progenitors	Pre-Granulosa/Sertoli 1	SNU_zSomatic	-3.30428	-4.91106
TTGTTCAAGCACACCC-1_SNUzF	TTGTTCAAGCACACCC	SNU_zf_HH28_female_gonad	Female	12865.6	4167	2.1145	-0.142647	-0.258453	G1	0.313357	SNU_c6	Unassigned	Epithelial	Interstitial 1	SNU_zSomatic	4.18263	2.75956
TTGTTCACAGGCGAAT-1_SNUzF	TTGTTCACAGGCGAAT	SNU_zf_HH28_female_gonad	Female	11921.2	4172	3.82441	-0.185982	-0.284454	G1	0.228881	SNU_c13	Unassigned	Epithelial	Interstitial 1	SNU_zSomatic	3.03503	2.44136
TTGTTCACATAACCCA-1_SNUzF	TTGTTCACATAACCCA	SNU_zf_HH28_female_gonad	Female	30248.7	6908	2.43079	0.127562	-0.263896	S	0.251986	SNU_c2	Unassigned	Epithelial	Epithelial 1	SNU_zSomatic	0.778374	0.618688
TTGTTCATCATTCTTG-1_SNUzF	TTGTTCATCATTCTTG	SNU_zf_HH28_female_gonad	Female	9698.12	3797	1.07506	-0.114866	-0.31496	G1	0.225271	SNU_c6	Unassigned	Interstitial	Interstitial 1	SNU_zSomatic	4.06141	3.75149
TTGTTCATCCAAGGGA-1_SNUzF	TTGTTCATCCAAGGGA	SNU_zf_HH28_female_gonad	Female	11614.7	4243	2.21632	-0.179285	-0.272847	G1	0.293141	SNU_c7	IM Progenitors	IM Progenitors	IM Progenitors 1	SNU_zSomatic	-1.54866	-3.83983
TTGTTCATCGCTTGAA-1_SNUzF	TTGTTCATCGCTTGAA	SNU_zf_HH28_female_gonad	Female	10170.1	3564	2.40268	-0.100433	-0.174671	G1	0.239711	SNU_c17	IM Progenitors	IM Progenitors	Interstitial 1	SNU_zSomatic	4.5006	4.27415
TTGTTGTAGACGCAGT-1_SNUzF	TTGTTGTAGACGCAGT	SNU_zf_HH28_female_gonad	Female	8437.9	4013	3.20685	-0.244827	-0.176281	G1	0.222383	SNU_c9	Unassigned	Epithelial	Epithelial 2	SNU_zSomatic	1.22086	6.58112
TTGTTGTCACCTTCGT-1_SNUzF	TTGTTGTCACCTTCGT	SNU_zf_HH28_female_gonad	Female	13170.9	4595	2.09761	-0.357624	-0.325303	G1	0.249819	SNU_c16	Unassigned	Interstitial	IM Progenitors 2	SNU_zSomatic	-0.670014	0.0729318
TTGTTGTGTTAGAAAC-1_SNUzF	TTGTTGTGTTAGAAAC	SNU_zf_HH28_female_gonad	Female	9412.68	3632	1.49874	-0.0890164	-0.0664753	G1	0.235379	SNU_c1	Unassigned	Epithelial	Epithelial 2	SNU_zSomatic	-0.896977	4.37769
TTGTTGTGTTGCGGCT-1_SNUzF	TTGTTGTGTTGCGGCT	SNU_zf_HH28_female_gonad	Female	12759.8	4137	4.297	-0.000768085	1.22996	G2M	0.281588	SNU_c4	Unassigned	Interstitial	Interstitial 2	SNU_zSomatic	5.72905	0.936071
TTGTTGTTCAACTACG-1_SNUzF	TTGTTGTTCAACTACG	SNU_zf_HH28_female_gonad	Female	12363.5	4617	3.99481	-0.177839	-0.2755	G1	0.193502	SNU_c1	Epithelial	Epithelial	Epithelial 2	SNU_zSomatic	0.244527	4.27852
TTGTTTGAGACGGATC-1_SNUzF	TTGTTTGAGACGGATC	SNU_zf_HH28_female_gonad	Female	10200.8	3708	2.1594	-0.182052	-0.295519	G1	0.248375	SNU_c17	Unassigned	Epithelial	Interstitial 1	SNU_zSomatic	4.56676	3.87839
TTGTTTGAGCACTCTA-1_SNUzF	TTGTTTGAGCACTCTA	SNU_zf_HH28_female_gonad	Female	13242.9	4245	2.75874	-0.139352	-0.21589	G1	0.226715	SNU_c17	Unassigned	Interstitial	Interstitial 1	SNU_zSomatic	4.51625	3.9635
TTGTTTGAGCCATTTG-1_SNUzF	TTGTTTGAGCCATTTG	SNU_zf_HH28_female_gonad	Female	13383.1	4815	3.40623	-0.182	-0.336464	G1	0.229603	SNU_c1	Epithelial	Epithelial	Epithelial 2	SNU_zSomatic	0.699655	4.16801
TTGTTTGAGGACTAAT-1_SNUzF	TTGTTTGAGGACTAAT	SNU_zf_HH28_female_gonad	Female	21220.4	5491	2.01596	0.580048	-0.0960707	S	0.293141	SNU_c11	Theca/Leydig	Pre-Granulosa/Sertoli	Theca/Leydig 1	SNU_zSomatic	-6.68929	-3.79139
TTGTTTGAGGTAAGGA-1_SNUzF	TTGTTTGAGGTAAGGA	SNU_zf_HH28_female_gonad	Female	15086.6	4382	1.06169	-0.282768	-0.150489	G1	0.211552	SNU_c2	Unassigned	Epithelial	Epithelial 1	SNU_zSomatic	1.71109	1.191
TTGTTTGAGTAATCCC-1_SNUzF	TTGTTTGAGTAATCCC	SNU_zf_HH28_female_gonad	Female	16659.4	5172	3.4897	0.161245	-0.0945548	S	0.218773	SNU_c9	Unassigned	Epithelial	Epithelial 2	SNU_zSomatic	1.35399	4.32178
TTGTTTGCAAAGAGTT-1_SNUzF	TTGTTTGCAAAGAGTT	SNU_zf_HH28_female_gonad	Female	20969.5	5302	3.83047	0.378318	1.23236	G2M	0.311191	SNU_c11	Theca/Leydig	Pre-Granulosa/Sertoli	Theca/Leydig 1	SNU_zSomatic	-6.31606	-3.13831
TTGTTTGCATCCAATG-1_SNUzF	TTGTTTGCATCCAATG	SNU_zf_HH28_female_gonad	Female	7451.57	3364	3.87157	-0.0595075	-0.218136	G1	0.215884	SNU_c2	Unassigned	Epithelial	Epithelial 1	SNU_zSomatic	0.215263	2.28107
TTGTTTGGTCCGAAAG-1_SNUzF	TTGTTTGGTCCGAAAG	SNU_zf_HH28_female_gonad	Female	8613.08	3447	1.84939	-0.174281	-0.233985	G1	0.262094	SNU_c4	Interstitial	Interstitial	Interstitial 2	SNU_zSomatic	6.79751	-0.240805
TTGTTTGTCACCTGGG-1_SNUzF	TTGTTTGTCACCTGGG	SNU_zf_HH28_female_gonad	Female	13652.6	4365	0.549362	0.214326	-0.194532	S	0.215162	SNU_c1	Epithelial	Epithelial	Epithelial 2	SNU_zSomatic	-1.45557	6.15732
TTGTTTGTCATTTGCT-1_SNUzF	TTGTTTGTCATTTGCT	SNU_zf_HH28_female_gonad	Female	14160.3	4724	3.18905	-0.0616176	-0.307241	G1	0.234657	SNU_c5	Pre-Granulosa/Sertoli	Pre-Granulosa/Sertoli	Pre-Granulosa/Sertoli 2	SNU_zSomatic	-6.46374	-5.6891
TTTACCAAGCACGATG-1_SNUzF	TTTACCAAGCACGATG	SNU_zf_HH28_female_gonad	Female	29522.4	6738	2.0429	0.252093	0.182342	S	0.324188	SNU_c10	Germ Cells	Germ Cells	PGC 2	SNU_zPGC2	-2.11247	-11.929
TTTACCAAGGAGAGGC-1_SNUzF	TTTACCAAGGAGAGGC	SNU_zf_HH28_female_gonad	Female	8699.19	3289	2.968	-0.0979404	-0.271395	G1	0.283032	SNU_c11	Unassigned	Theca/Leydig	Theca/Leydig 1	SNU_zSomatic	-7.02822	-3.4181
TTTACCAAGGTATAGT-1_SNUzF	TTTACCAAGGTATAGT	SNU_zf_HH28_female_gonad	Female	8787.33	3513	2.75303	-0.114549	-0.235951	G1	0.25704	SNU_c4	Interstitial	Interstitial	Interstitial 2	SNU_zSomatic	6.31122	0.14334
TTTACCACAGCTGTCG-1_SNUzF	TTTACCACAGCTGTCG	SNU_zf_HH28_female_gonad	Female	15965	4980	2.71049	-0.162825	-0.307949	G1	0.204332	SNU_c1	Unassigned	Epithelial	Epithelial 2	SNU_zSomatic	-0.0935447	3.27635
TTTACCAGTGTTGACT-1_SNUzF	TTTACCAGTGTTGACT	SNU_zf_HH28_female_gonad	Female	12788.1	4181	2.83876	-0.0851445	-0.20143	G1	0.219495	SNU_c1	Epithelial	Epithelial	Epithelial 2	SNU_zSomatic	-0.108328	4.68571
TTTACCAGTTTACTTC-1_SNUzF	TTTACCAGTTTACTTC	SNU_zf_HH28_female_gonad	Female	28829.8	6963	1.97747	0.0914927	-0.11533	S	0.301805	SNU_c7	IM Progenitors	IM Progenitors	IM Progenitors 1	SNU_zSomatic	-2.23768	-3.07984
TTTACCATCTTGAACG-1_SNUzF	TTTACCATCTTGAACG	SNU_zf_HH28_female_gonad	Female	17057.1	4867	1.35801	0.0309966	0.871955	G2M	0.285921	SNU_c2	Unassigned	Epithelial	Epithelial 1	SNU_zSomatic	0.935124	2.37279
TTTACGTAGCCTCAAT-1_SNUzF	TTTACGTAGCCTCAAT	SNU_zf_HH28_female_gonad	Female	13500.4	4321	2.68032	-0.0381874	1.53476	G2M	0.32491	SNU_c3	Unassigned	IM Progenitors	Pre-Granulosa/Sertoli 1	SNU_zSomatic	-5.25411	-5.19404
TTTACGTCAGTCAACT-1_SNUzF	TTTACGTCAGTCAACT	SNU_zf_HH28_female_gonad	Female	14314.9	4626	2.64726	0.457519	0.421603	S	0.2787	SNU_c22	Unassigned	Interstitial	Interstitial 2	SNU_zSomatic	6.64708	1.88119
TTTACGTTCCGTACGG-1_SNUzF	TTTACGTTCCGTACGG	SNU_zf_HH28_female_gonad	Female	19455.4	5651	1.90047	-0.00880126	0.496659	G2M	0.236101	SNU_c2	Unassigned	Epithelial	Epithelial 1	SNU_zSomatic	0.501964	1.93196
TTTACGTTCCGTTGAA-1_SNUzF	TTTACGTTCCGTTGAA	SNU_zf_HH28_female_gonad	Female	12393.3	4158	1.04085	-0.0779749	-0.191177	G1	0.232491	SNU_c8	Unassigned	Epithelial	Epithelial 2	SNU_zSomatic	1.84565	6.9582
TTTACGTTCCTTCACG-1_SNUzF	TTTACGTTCCTTCACG	SNU_zf_HH28_female_gonad	Female	13434.5	4703	1.83771	-0.135579	-0.334861	G1	0.261372	SNU_c3	Neural Ectoderm	Pre-Granulosa/Sertoli	Pre-Granulosa/Sertoli 1	SNU_zSomatic	-5.02972	-5.05422
TTTACTGAGGTGCATG-1_SNUzF	TTTACTGAGGTGCATG	SNU_zf_HH28_female_gonad	Female	14065.2	4719	0.928393	-0.145682	-0.34361	G1	0.210108	SNU_c1	Epithelial	Epithelial	Epithelial 2	SNU_zSomatic	0.487235	4.99922
TTTACTGAGTACAGAT-1_SNUzF	TTTACTGAGTACAGAT	SNU_zf_HH28_female_gonad	Female	33240.4	6864	0.959714	0.328264	0.906419	G2M	0.360289	SNU_c10	Germ Cells	Germ Cells	PGC 2	SNU_zPGC2	-2.70911	-12.3268
TTTACTGCAACCACAT-1_SNUzF	TTTACTGCAACCACAT	SNU_zf_HH28_female_gonad	Female	14354.6	3934	1.18953	0.0979618	-0.0567989	S	0.300361	SNU_c21	Endothelial	Endothelial	Endothelia	SNU_zSomatic	8.96071	3.7255
TTTAGTCAGCATTTGC-1_SNUzF	TTTAGTCAGCATTTGC	SNU_zf_HH28_female_gonad	Female	11207.1	3987	2.95556	-0.233333	-0.222987	G1	0.223827	SNU_c17	Unassigned	Epithelial	Interstitial 1	SNU_zSomatic	4.81095	4.25418
TTTAGTCAGCCTCGTG-1_SNUzF	TTTAGTCAGCCTCGTG	SNU_zf_HH28_female_gonad	Female	10437	3648	3.99356	-0.2037	-0.275337	G1	0.312635	SNU_c1	Unassigned	Epithelial	Epithelial 2	SNU_zSomatic	-0.698306	4.61061
TTTAGTCAGGCATCGA-1_SNUzF	TTTAGTCAGGCATCGA	SNU_zf_HH28_female_gonad	Female	6293.59	2729	5.17739	-0.0662007	-0.114037	G1	0.2787	SNU_c21	Unassigned	Interstitial	Endothelia	SNU_zSomatic	7.7265	3.49199
TTTAGTCAGTCGGGAT-1_SNUzF	TTTAGTCAGTCGGGAT	SNU_zf_HH28_female_gonad	Female	15992.2	4558	1.75698	0.0537609	1.31497	G2M	0.325632	SNU_c24	Unassigned	IM Progenitors	Pre-Granulosa/Sertoli 1	SNU_zSomatic	-4.4713	-2.99285
TTTAGTCCAATTTCTC-1_SNUzF	TTTAGTCCAATTTCTC	SNU_zf_HH28_female_gonad	Female	21539	5366	0.553723	-0.19155	0.625515	G2M	0.341516	SNU_c29	Endothelial	Endothelial	Endothelia	SNU_zSomatic	10.6734	5.28219
TTTAGTCCACGTCTCT-1_SNUzF	TTTAGTCCACGTCTCT	SNU_zf_HH28_female_gonad	Female	16037.3	5259	2.15539	-0.0290935	-0.304936	G1	0.187726	SNU_c1	Unassigned	Epithelial	Epithelial 2	SNU_zSomatic	0.0382129	4.52376
TTTAGTCGTACCGTCG-1_SNUzF	TTTAGTCGTACCGTCG	SNU_zf_HH28_female_gonad	Female	12333.4	4115	1.42674	-0.200988	-0.206268	G1	0.283032	SNU_c4	Unassigned	Interstitial	Interstitial 2	SNU_zSomatic	6.12234	-2.30429
TTTAGTCGTGATCGTT-1_SNUzF	TTTAGTCGTGATCGTT	SNU_zf_HH28_female_gonad	Female	9972.42	4048	2.36218	-0.159939	-0.288139	G1	0.244043	SNU_c16	Unassigned	IM Progenitors	IM Progenitors 2	SNU_zSomatic	-1.33705	-0.268206
TTTAGTCTCCATAGAC-1_SNUzF	TTTAGTCTCCATAGAC	SNU_zf_HH28_female_gonad	Female	14549.3	5069	1.90084	0.133706	-0.235778	S	0.252708	SNU_c4	Unassigned	Interstitial	Interstitial 2	SNU_zSomatic	6.3989	-0.184127
TTTATGCAGACCAAGC-1_SNUzF	TTTATGCAGACCAAGC	SNU_zf_HH28_female_gonad	Female	13925.4	4480	2.82185	-0.153274	-0.315375	G1	0.231047	SNU_c3	Unassigned	IM Progenitors	Pre-Granulosa/Sertoli 1	SNU_zSomatic	-3.7185	-4.82896
TTTATGCAGCCTGGAA-1_SNUzF	TTTATGCAGCCTGGAA	SNU_zf_HH28_female_gonad	Female	16661.5	4955	2.63841	0.332533	0.701186	G2M	0.342238	SNU_c22	Unassigned	Interstitial	Interstitial 2	SNU_zSomatic	6.66732	1.89708
TTTATGCCACATCCCT-1_SNUzF	TTTATGCCACATCCCT	SNU_zf_HH28_female_gonad	Female	16863.1	5229	1.23892	0.638063	0.0982765	S	0.233935	SNU_c2	Unassigned	Epithelial	Epithelial 1	SNU_zSomatic	-0.576417	1.91916
TTTATGCCACTCAGAT-1_SNUzF	TTTATGCCACTCAGAT	SNU_zf_HH28_female_gonad	Female	12319.2	4567	2.40258	0.145136	-0.351651	S	0.267148	SNU_c4	Interstitial	Interstitial	Interstitial 2	SNU_zSomatic	6.0456	-1.39771
TTTATGCGTGGTCTAT-1_SNUzF	TTTATGCGTGGTCTAT	SNU_zf_HH28_female_gonad	Female	13620.6	4035	1.61277	-0.0920587	-0.241525	G1	0.273646	SNU_c5	Pre-Granulosa/Sertoli	Pre-Granulosa/Sertoli	Pre-Granulosa/Sertoli 2	SNU_zSomatic	-6.71346	-5.34277
TTTATGCGTGTCACAT-1_SNUzF	TTTATGCGTGTCACAT	SNU_zf_HH28_female_gonad	Female	7946.93	2932	2.57426	-0.0849815	-0.252799	G1	0.247653	SNU_c13	Unassigned	Epithelial	Interstitial 1	SNU_zSomatic	2.72879	2.35707
TTTATGCTCGCACGAC-1_SNUzF	TTTATGCTCGCACGAC	SNU_zf_HH28_female_gonad	Female	29501.7	5900	1.10892	0.168583	0.640854	G2M	0.366787	SNU_c5	Pre-Granulosa/Sertoli	Pre-Granulosa/Sertoli	Pre-Granulosa/Sertoli 2	SNU_zSomatic	-6.88386	-4.54286
TTTATGCTCGGCCAAC-1_SNUzF	TTTATGCTCGGCCAAC	SNU_zf_HH28_female_gonad	Female	9612.53	3367	2.97953	-0.0869017	3.95e-05	G2M	0.318412	SNU_c3	Unassigned	Pre-Granulosa/Sertoli	Pre-Granulosa/Sertoli 1	SNU_zSomatic	-5.22729	-4.42641
TTTCACACAAATAAGC-1_SNUzF	TTTCACACAAATAAGC	SNU_zf_HH28_female_gonad	Female	11136.8	4256	2.22049	-0.198633	-0.266097	G1	0.290975	SNU_c7	IM Progenitors	IM Progenitors	IM Progenitors 1	SNU_zSomatic	-2.10508	-3.93051
TTTCACACAATAGAGT-1_SNUzF	TTTCACACAATAGAGT	SNU_zf_HH28_female_gonad	Female	13133.2	4379	1.61754	0.258308	-0.188424	S	0.26065	SNU_c7	IM Progenitors	IM Progenitors	IM Progenitors 1	SNU_zSomatic	-3.67449	-4.08063
TTTCACAGTAACTAAG-1_SNUzF	TTTCACAGTAACTAAG	SNU_zf_HH28_female_gonad	Female	8370.91	3608	1.52571	-0.0235831	-0.228415	G1	0.226715	SNU_c2	Unassigned	Epithelial	Epithelial 1	SNU_zSomatic	0.0763197	1.24479
TTTCACAGTTGGCCTG-1_SNUzF	TTTCACAGTTGGCCTG	SNU_zf_HH28_female_gonad	Female	18085.1	5458	2.76769	-0.257022	-0.407249	G1	0.281588	SNU_c3	IM Progenitors	IM Progenitors	Pre-Granulosa/Sertoli 1	SNU_zSomatic	-2.44833	-4.78697
TTTCACAGTTTAGAGA-1_SNUzF	TTTCACAGTTTAGAGA	SNU_zf_HH28_female_gonad	Female	10727.8	3865	2.70357	-0.0358979	-0.274902	G1	0.363899	SNU_c23	Theca/Leydig	Theca/Leydig	Theca/Leydig 2	SNU_zSomatic	10.3634	-4.39105
TTTCACATCCATAAGC-1_SNUzF	TTTCACATCCATAAGC	SNU_zf_HH28_female_gonad	Female	13483.3	4481	2.31143	0.389431	-0.138449	S	0.21444	SNU_c12	Unassigned	Epithelial	Epithelial 2	SNU_zSomatic	0.191498	6.08678
TTTCACATCGAACGGA-1_SNUzF	TTTCACATCGAACGGA	SNU_zf_HH28_female_gonad	Female	19554.2	6364	1.72762	0.341605	-0.108259	S	0.33935	SNU_c20	Germ Cells	Germ Cells	PGC 1	SNU_zPGC1	-0.439809	-12.8654
TTTCACATCGACACCG-1_SNUzF	TTTCACATCGACACCG	SNU_zf_HH28_female_gonad	Female	21593.3	5484	1.70328	0.322732	-0.123853	S	0.270758	SNU_c7	Unassigned	IM Progenitors	IM Progenitors 1	SNU_zSomatic	-2.31015	-3.78211
TTTCAGTAGGAATCGC-1_SNUzF	TTTCAGTAGGAATCGC	SNU_zf_HH28_female_gonad	Female	8718.52	3381	2.94973	-0.146916	-0.266526	G1	0.251986	SNU_c4	Unassigned	Interstitial	Interstitial 2	SNU_zSomatic	5.22694	1.25553
TTTCAGTAGTGGTGGT-1_SNUzF	TTTCAGTAGTGGTGGT	SNU_zf_HH28_female_gonad	Female	8100.13	3260	2.47986	-0.0559227	0.620734	G2M	0.340794	SNU_c28	HSCs	HSCs	HSCs	SNU_zSomatic	-7.42077	10.8299
TTTCAGTCAGTTTCGA-1_SNUzF	TTTCAGTCAGTTTCGA	SNU_zf_HH28_female_gonad	Female	21037.4	5424	1.95292	-0.183109	-0.391493	G1	0.18556	SNU_c1	Unassigned	Epithelial	Epithelial 2	SNU_zSomatic	-0.187501	3.63476
TTTCAGTCATGTCAGT-1_SNUzF	TTTCAGTCATGTCAGT	SNU_zf_HH28_female_gonad	Female	11373.3	4205	1.21718	0.0702479	-0.28351	S	0.246209	SNU_c8	Unassigned	Epithelial	Epithelial 2	SNU_zSomatic	1.74719	7.07318
TTTCAGTCATTGAGCT-1_SNUzF	TTTCAGTCATTGAGCT	SNU_zf_HH28_female_gonad	Female	13014.3	4318	4.29407	-0.0144717	-0.146427	G1	0.26787	SNU_c11	Unassigned	Pre-Granulosa/Sertoli	Theca/Leydig 1	SNU_zSomatic	-6.69548	-4.61544
TTTCAGTGTGGATCGA-1_SNUzF	TTTCAGTGTGGATCGA	SNU_zf_HH28_female_gonad	Female	13581.9	4577	1.5274	0.470738	-0.060426	S	0.211552	SNU_c1	Epithelial	Epithelial	Epithelial 2	SNU_zSomatic	0.572036	3.86415
TTTCAGTGTTGCGTAT-1_SNUzF	TTTCAGTGTTGCGTAT	SNU_zf_HH28_female_gonad	Female	14512.1	4510	2.98315	0.109353	-0.319964	S	0.287365	SNU_c3	Unassigned	Pre-Granulosa/Sertoli	Pre-Granulosa/Sertoli 1	SNU_zSomatic	-5.90531	-5.33157
TTTCAGTTCAGACATC-1_SNUzF	TTTCAGTTCAGACATC	SNU_zf_HH28_female_gonad	Female	13175.5	4573	1.70292	0.0102942	-0.299173	S	0.226715	SNU_c17	Unassigned	Interstitial	Interstitial 1	SNU_zSomatic	4.67201	4.34038
TTTCAGTTCCGATGCG-1_SNUzF	TTTCAGTTCCGATGCG	SNU_zf_HH28_female_gonad	Female	18444.7	5458	2.24289	0.49534	0.579813	G2M	0.342238	SNU_c19	Unassigned	Epithelial	Epithelial 1	SNU_zSomatic	-2.3393	2.23495
TTTCAGTTCCTTACCG-1_SNUzF	TTTCAGTTCCTTACCG	SNU_zf_HH28_female_gonad	Female	18789.1	5123	1.58373	0.45276	0.763589	G2M	0.312635	SNU_c24	Pre-Granulosa/Sertoli	IM Progenitors	Pre-Granulosa/Sertoli 1	SNU_zSomatic	-5.18025	-2.96649
TTTCAGTTCTCTAGGA-1_SNUzF	TTTCAGTTCTCTAGGA	SNU_zf_HH28_female_gonad	Female	10213.6	3864	1.95917	-0.135221	-0.20363	G1	0.233213	SNU_c2	Epithelial	Epithelial	Epithelial 1	SNU_zSomatic	1.41251	1.9544
TTTCAGTTCTGCTTTA-1_SNUzF	TTTCAGTTCTGCTTTA	SNU_zf_HH28_female_gonad	Female	14991.6	4638	1.72742	-0.108887	-0.220966	G1	0.269314	SNU_c3	Pre-Granulosa/Sertoli	IM Progenitors	Pre-Granulosa/Sertoli 1	SNU_zSomatic	-3.93275	-4.08816
TTTCATGAGGTGAGAA-1_SNUzF	TTTCATGAGGTGAGAA	SNU_zf_HH28_female_gonad	Female	17897.9	4921	2.55507	0.0870402	-0.248622	S	0.200722	SNU_c3	Pre-Granulosa/Sertoli	Pre-Granulosa/Sertoli	Pre-Granulosa/Sertoli 1	SNU_zSomatic	-4.07463	-4.43757
TTTCATGAGTATAGGT-1_SNUzF	TTTCATGAGTATAGGT	SNU_zf_HH28_female_gonad	Female	16500.8	4887	0.726163	-0.059346	-0.0524519	G1	0.248375	SNU_c8	Unassigned	Epithelial	Epithelial 2	SNU_zSomatic	2.31151	5.78217
TTTCATGAGTCTAGAA-1_SNUzF	TTTCATGAGTCTAGAA	SNU_zf_HH28_female_gonad	Female	9869.7	3683	2.21737	-0.0438184	1.0974	G2M	0.309025	SNU_c7	IM Progenitors	IM Progenitors	IM Progenitors 1	SNU_zSomatic	-2.53504	-3.61096
TTTCATGAGTCTCGTA-1_SNUzF	TTTCATGAGTCTCGTA	SNU_zf_HH28_female_gonad	Female	11641.1	4014	1.97115	-0.124659	-0.304871	G1	0.224549	SNU_c6	Unassigned	Interstitial	Interstitial 1	SNU_zSomatic	4.96097	3.30285
TTTCATGAGTCTGGTT-1_SNUzF	TTTCATGAGTCTGGTT	SNU_zf_HH28_female_gonad	Female	18396	4711	0.734147	-0.0902888	-0.434641	G1	0.298917	SNU_c11	Pre-Granulosa/Sertoli	Theca/Leydig	Theca/Leydig 1	SNU_zSomatic	-7.53476	-3.15483
TTTCATGCATAGGTAA-1_SNUzF	TTTCATGCATAGGTAA	SNU_zf_HH28_female_gonad	Female	30041.6	6432	1.21314	0.397515	1.03102	G2M	0.367509	SNU_c10	Germ Cells	Germ Cells	PGC 2	SNU_zPGC2	-2.25329	-11.9896
TTTCATGTCAACTGAC-1_SNUzF	TTTCATGTCAACTGAC	SNU_zf_HH28_female_gonad	Female	11867.6	3936	2.38468	0.115278	-0.166661	S	0.222383	SNU_c3	Unassigned	Pre-Granulosa/Sertoli	Pre-Granulosa/Sertoli 1	SNU_zSomatic	-3.73327	-5.12854
TTTCATGTCCACGGAC-1_SNUzF	TTTCATGTCCACGGAC	SNU_zf_HH28_female_gonad	Female	17685.7	5237	0.82239	-0.124201	-0.334869	G1	0.187004	SNU_c12	Epithelial	Epithelial	Epithelial 2	SNU_zSomatic	-0.371583	6.61202
TTTCATGTCCCGAAAT-1_SNUzF	TTTCATGTCCCGAAAT	SNU_zf_HH28_female_gonad	Female	10493.5	3862	1.82662	-0.053172	-0.270305	G1	0.230325	SNU_c6	Unassigned	Interstitial	Interstitial 1	SNU_zSomatic	5.1902	3.1405
TTTCCTCAGAGTCAGC-1_SNUzF	TTTCCTCAGAGTCAGC	SNU_zf_HH28_female_gonad	Female	7360.9	3322	4.91391	-0.0874654	0.037513	G2M	0.274368	SNU_c16	Unassigned	IM Progenitors	IM Progenitors 2	SNU_zSomatic	-1.02437	0.0508862
TTTCCTCAGCGTCAGA-1_SNUzF	TTTCCTCAGCGTCAGA	SNU_zf_HH28_female_gonad	Female	7951.94	3144	2.91203	0.0667002	-0.188017	S	0.248375	SNU_c4	Interstitial	Interstitial	Interstitial 2	SNU_zSomatic	5.25077	0.284207
TTTCCTCAGGGTGGGA-1_SNUzF	TTTCCTCAGGGTGGGA	SNU_zf_HH28_female_gonad	Female	11461.8	4094	3.38353	-0.167931	-0.327154	G1	0.223827	SNU_c17	Unassigned	Interstitial	Interstitial 1	SNU_zSomatic	4.88272	3.92107
TTTCCTCAGTAACCTC-1_SNUzF	TTTCCTCAGTAACCTC	SNU_zf_HH28_female_gonad	Female	15861.7	5056	2.05452	0.542789	-0.013883	S	0.225271	SNU_c2	Unassigned	Epithelial	Epithelial 1	SNU_zSomatic	-0.398513	1.93345
TTTCCTCAGTGATCGG-1_SNUzF	TTTCCTCAGTGATCGG	SNU_zf_HH28_female_gonad	Female	9890.99	3446	0.800849	-0.212734	-0.273863	G1	0.280144	SNU_c15	Unassigned	Interstitial	Interstitial 3	SNU_zSomatic	5.48121	-2.01043
TTTCCTCTCAGTCATG-1_SNUzF	TTTCCTCTCAGTCATG	SNU_zf_HH28_female_gonad	Female	21675.7	5772	2.05349	0.115195	1.51208	G2M	0.322022	SNU_c1	Unassigned	Epithelial	Epithelial 2	SNU_zSomatic	-0.882798	6.28952
TTTCGATAGGAACTCG-1_SNUzF	TTTCGATAGGAACTCG	SNU_zf_HH28_female_gonad	Female	31290	4038	0.301835	-0.108965	-0.126943	G1	0.245487	SNU_c30	Erythrocytes	Erythrocytes	Erythrocytes	SNU_zSomatic	-9.30972	5.05469
TTTCGATCAATCCAGT-1_SNUzF	TTTCGATCAATCCAGT	SNU_zf_HH28_female_gonad	Female	7531.71	3037	3.41876	-0.152842	-0.173159	G1	0.277978	SNU_c6	Unassigned	Epithelial	Interstitial 1	SNU_zSomatic	4.50413	2.52246
TTTCGATCACGCTGCA-1_SNUzF	TTTCGATCACGCTGCA	SNU_zf_HH28_female_gonad	Female	12066.4	4297	2.69797	-0.169475	-0.333157	G1	0.264982	SNU_c7	IM Progenitors	IM Progenitors	IM Progenitors 1	SNU_zSomatic	-2.05324	-4.44363
TTTCGATGTGACTCGC-1_SNUzF	TTTCGATGTGACTCGC	SNU_zf_HH28_female_gonad	Female	14668.9	4632	1.60587	-0.043257	-0.310209	G1	0.296029	SNU_c5	Pre-Granulosa/Sertoli	Pre-Granulosa/Sertoli	Pre-Granulosa/Sertoli 2	SNU_zSomatic	-6.97187	-6.13975
TTTCGATGTGGCGCTT-1_SNUzF	TTTCGATGTGGCGCTT	SNU_zf_HH28_female_gonad	Female	12401.3	4277	1.8251	-0.0688871	-0.168196	G1	0.207942	SNU_c1	Unassigned	Epithelial	Epithelial 2	SNU_zSomatic	-0.571728	4.39091
TTTCGATTCCTTCTTC-1_SNUzF	TTTCGATTCCTTCTTC	SNU_zf_HH28_female_gonad	Female	10872	3840	2.42836	-0.175584	-0.310313	G1	0.305415	SNU_c11	Unassigned	Pre-Granulosa/Sertoli	Theca/Leydig 1	SNU_zSomatic	-6.48129	-5.61694
TTTGACTAGAATTCAG-1_SNUzF	TTTGACTAGAATTCAG	SNU_zf_HH28_female_gonad	Female	12351.6	4195	4.34876	-0.163853	-0.285	G1	0.190614	SNU_c3	Unassigned	Pre-Granulosa/Sertoli	Pre-Granulosa/Sertoli 1	SNU_zSomatic	-4.37441	-5.4136
TTTGACTAGCCAAGGT-1_SNUzF	TTTGACTAGCCAAGGT	SNU_zf_HH28_female_gonad	Female	23475.1	6205	1.89124	-0.119121	-0.255257	G1	0.201444	SNU_c9	Epithelial	Epithelial	Epithelial 2	SNU_zSomatic	2.65417	4.9191
TTTGACTAGCGATGCA-1_SNUzF	TTTGACTAGCGATGCA	SNU_zf_HH28_female_gonad	Female	13158.3	4229	2.6866	-0.0850887	-0.294959	G1	0.228881	SNU_c3	Pre-Granulosa/Sertoli	Pre-Granulosa/Sertoli	Pre-Granulosa/Sertoli 1	SNU_zSomatic	-5.39391	-5.33418
TTTGACTCAAGGCAAC-1_SNUzF	TTTGACTCAAGGCAAC	SNU_zf_HH28_female_gonad	Female	10760.6	3926	3.37375	-0.104395	-0.200576	G1	0.272202	SNU_c7	Unassigned	IM Progenitors	IM Progenitors 1	SNU_zSomatic	-3.29183	-4.23929
TTTGACTCAGTCTTCC-1_SNUzF	TTTGACTCAGTCTTCC	SNU_zf_HH28_female_gonad	Female	7032.33	3168	1.85432	-0.107556	-0.222343	G1	0.316245	SNU_c3	Unassigned	IM Progenitors	Pre-Granulosa/Sertoli 1	SNU_zSomatic	-3.3756	-4.91329
TTTGACTCATGGCACC-1_SNUzF	TTTGACTCATGGCACC	SNU_zf_HH28_female_gonad	Female	16734.9	5204	3.80223	-0.103595	-0.20323	G1	0.212996	SNU_c8	Unassigned	Epithelial	Epithelial 2	SNU_zSomatic	1.18902	6.97193
TTTGACTGTTGACTAC-1_SNUzF	TTTGACTGTTGACTAC	SNU_zf_HH28_female_gonad	Female	16862.4	4839	1.48892	-0.0660706	-0.272237	G1	0.246209	SNU_c8	Unassigned	Epithelial	Epithelial 2	SNU_zSomatic	0.956675	6.64903
TTTGACTGTTGCAACT-1_SNUzF	TTTGACTGTTGCAACT	SNU_zf_HH28_female_gonad	Female	12815	4497	1.79495	-0.130363	-0.30306	G1	0.33213	SNU_c16	Unassigned	IM Progenitors	IM Progenitors 2	SNU_zSomatic	-1.41526	-2.21776
TTTGACTTCGCAGATT-1_SNUzF	TTTGACTTCGCAGATT	SNU_zf_HH28_female_gonad	Female	11444.1	4133	1.94615	-0.143031	-0.217066	G1	0.241155	SNU_c6	Unassigned	Interstitial	Interstitial 1	SNU_zSomatic	5.21455	0.819029
TTTGATCAGTGGCAGT-1_SNUzF	TTTGATCAGTGGCAGT	SNU_zf_HH28_female_gonad	Female	17546.2	4817	0.0803654	0.562244	0.473435	S	0.342238	SNU_c10	Unassigned	Germ Cells	PGC 2	SNU_zPGC2	-2.64188	-12.3916
TTTGATCAGTGTTCAC-1_SNUzF	TTTGATCAGTGTTCAC	SNU_zf_HH28_female_gonad	Female	28467.6	6766	1.26993	0.737859	0.340619	S	0.329242	SNU_c10	Germ Cells	Germ Cells	PGC 2	SNU_zPGC2	-2.66095	-12.8357
TTTGATCCAAGTCCAT-1_SNUzF	TTTGATCCAAGTCCAT	SNU_zf_HH28_female_gonad	Female	14050.5	4601	2.99972	-0.20404	-0.314821	G1	0.209386	SNU_c2	Unassigned	Epithelial	Epithelial 1	SNU_zSomatic	0.611869	1.17393
TTTGATCCATTGGGAG-1_SNUzF	TTTGATCCATTGGGAG	SNU_zf_HH28_female_gonad	Female	13315.4	4425	3.28984	-0.149748	-0.247538	G1	0.197834	SNU_c12	Unassigned	Epithelial	Epithelial 2	SNU_zSomatic	0.152484	5.3273
TTTGATCGTTAAGAAC-1_SNUzF	TTTGATCGTTAAGAAC	SNU_zf_HH28_female_gonad	Female	10854.6	4000	2.63331	0.032036	-0.238735	S	0.255596	SNU_c2	Unassigned	Epithelial	Epithelial 1	SNU_zSomatic	0.311949	1.01827
TTTGATCTCCGTTGGG-1_SNUzF	TTTGATCTCCGTTGGG	SNU_zf_HH28_female_gonad	Female	11216.1	3984	5.73388	0.256781	0.482123	G2M	0.3213	SNU_c1	Unassigned	Epithelial	Epithelial 2	SNU_zSomatic	-0.786263	5.60547
TTTGGAGAGTAAAGCT-1_SNUzF	TTTGGAGAGTAAAGCT	SNU_zf_HH28_female_gonad	Female	14371.9	4019	1.9916	0.0972712	0.650438	G2M	0.332852	SNU_c11	Theca/Leydig	Pre-Granulosa/Sertoli	Theca/Leydig 1	SNU_zSomatic	-6.77333	-3.87204
TTTGGAGAGTTCACTG-1_SNUzF	TTTGGAGAGTTCACTG	SNU_zf_HH28_female_gonad	Female	11642.8	4009	1.68655	0.502334	0.131178	S	0.289531	SNU_c6	Unassigned	Interstitial	Interstitial 1	SNU_zSomatic	4.63483	2.90051
TTTGGAGGTAACAAGT-1_SNUzF	TTTGGAGGTAACAAGT	SNU_zf_HH28_female_gonad	Female	38340.5	7133	1.11308	0.365429	1.07059	G2M	0.354513	SNU_c10	Germ Cells	Germ Cells	PGC 2	SNU_zPGC2	-2.93499	-12.5863
TTTGGAGGTCTGGTTA-1_SNUzF	TTTGGAGGTCTGGTTA	SNU_zf_HH28_female_gonad	Female	5656.13	2715	4.31566	-0.0938279	-0.288382	G1	0.292419	SNU_c5	Pre-Granulosa/Sertoli	Pre-Granulosa/Sertoli	Pre-Granulosa/Sertoli 2	SNU_zSomatic	-6.72076	-5.68689
TTTGGAGGTGTCTTCC-1_SNUzF	TTTGGAGGTGTCTTCC	SNU_zf_HH28_female_gonad	Female	15548.7	4381	1.47171	-0.0402245	-0.15821	G1	0.287365	SNU_c11	Unassigned	Theca/Leydig	Theca/Leydig 1	SNU_zSomatic	-7.22823	-2.7048
TTTGGAGTCACGGGCT-1_SNUzF	TTTGGAGTCACGGGCT	SNU_zf_HH28_female_gonad	Female	11900	4217	2.35944	-0.0839399	-0.222877	G1	0.226715	SNU_c1	Unassigned	Epithelial	Epithelial 2	SNU_zSomatic	-0.846329	6.34939
TTTGGTTAGCTAAATG-1_SNUzF	TTTGGTTAGCTAAATG	SNU_zf_HH28_female_gonad	Female	17182.6	5166	1.58477	0.259226	-0.286014	S	0.240433	SNU_c13	Unassigned	Epithelial	Interstitial 1	SNU_zSomatic	2.75346	2.65102
TTTGGTTAGTTAGTGA-1_SNUzF	TTTGGTTAGTTAGTGA	SNU_zf_HH28_female_gonad	Female	15575.8	4411	1.74496	-0.163534	-0.344897	G1	0.272202	SNU_c11	Unassigned	Pre-Granulosa/Sertoli	Theca/Leydig 1	SNU_zSomatic	-6.15051	-4.62576
TTTGGTTCAAGTGATA-1_SNUzF	TTTGGTTCAAGTGATA	SNU_zf_HH28_female_gonad	Female	12782.7	4218	1.36361	-0.144729	-0.225822	G1	0.308303	SNU_c11	Unassigned	Theca/Leydig	Theca/Leydig 1	SNU_zSomatic	-7.36226	-2.61843
TTTGGTTCAGCATGCC-1_SNUzF	TTTGGTTCAGCATGCC	SNU_zf_HH28_female_gonad	Female	12739.4	4334	4.77439	0.302956	-0.206852	S	0.274368	SNU_c7	Pre-Granulosa/Sertoli	IM Progenitors	IM Progenitors 1	SNU_zSomatic	-2.959	-4.40081
TTTGGTTCATGAAAGT-1_SNUzF	TTTGGTTCATGAAAGT	SNU_zf_HH28_female_gonad	Female	28784.5	6786	2.26233	0.396285	0.246892	S	0.333574	SNU_c19	Epithelial	Epithelial	Epithelial 1	SNU_zSomatic	-2.02947	2.44751
TTTGGTTGTAGGACTG-1_SNUzF	TTTGGTTGTAGGACTG	SNU_zf_HH28_female_gonad	Female	16179.1	4917	3.20999	-0.248307	-0.37102	G1	0.215162	SNU_c2	Unassigned	Epithelial	Epithelial 1	SNU_zSomatic	0.658444	0.660236
TTTGGTTGTCGAATGG-1_SNUzF	TTTGGTTGTCGAATGG	SNU_zf_HH28_female_gonad	Female	13127.1	4376	2.25704	-0.159715	-0.246374	G1	0.198556	SNU_c1	Unassigned	Epithelial	Epithelial 2	SNU_zSomatic	-0.712204	4.3974
TTTGGTTGTCTTCCGT-1_SNUzF	TTTGGTTGTCTTCCGT	SNU_zf_HH28_female_gonad	Female	15541.8	4776	2.53839	-0.0830926	-0.179641	G1	0.33935	SNU_c16	Unassigned	IM Progenitors	IM Progenitors 2	SNU_zSomatic	-1.46318	-2.57468
TTTGGTTTCCAATCTT-1_SNUzF	TTTGGTTTCCAATCTT	SNU_zf_HH28_female_gonad	Female	27503.1	7195	0.214581	0.00456464	-0.215047	S	0.345848	SNU_c20	Germ Cells	Germ Cells	PGC 1	SNU_zPGC1	0.628916	-13.1658
TTTGGTTTCGGTTGTA-1_SNUzF	TTTGGTTTCGGTTGTA	SNU_zf_HH28_female_gonad	Female	11081.5	4310	1.29416	-0.109527	-0.320178	G1	0.277256	SNU_c15	Interstitial	Interstitial	Interstitial 3	SNU_zSomatic	6.0772	-2.20528
TTTGTTGAGGGCTAAC-1_SNUzF	TTTGTTGAGGGCTAAC	SNU_zf_HH28_female_gonad	Female	11803.8	3979	2.61076	-0.101816	-0.173104	G1	0.25704	SNU_c3	Unassigned	Pre-Granulosa/Sertoli	Pre-Granulosa/Sertoli 1	SNU_zSomatic	-4.76409	-4.81852
TTTGTTGAGTTTCGAC-1_SNUzF	TTTGTTGAGTTTCGAC	SNU_zf_HH28_female_gonad	Female	10172.2	3287	0.0158381	0.0589946	-0.140022	S	0.237545	SNU_c1	Unassigned	Epithelial	Epithelial 2	SNU_zSomatic	-1.24358	4.86847
TTTGTTGCAGGATGAC-1_SNUzF	TTTGTTGCAGGATGAC	SNU_zf_HH28_female_gonad	Female	13335.7	4306	4.09401	0.0269691	-0.328032	S	0.2	SNU_c9	Unassigned	Epithelial	Epithelial 2	SNU_zSomatic	1.13246	4.66487
TTTGTTGCATAGTCGT-1_SNUzF	TTTGTTGCATAGTCGT	SNU_zf_HH28_female_gonad	Female	12694.5	4421	2.70397	-0.0629366	-0.305204	G1	0.207942	SNU_c12	Epithelial	Epithelial	Epithelial 2	SNU_zSomatic	0.48134	6.64537
TTTGTTGCATGGTACT-1_SNUzF	TTTGTTGCATGGTACT	SNU_zf_HH28_female_gonad	Female	10192	3781	2.48441	-0.183087	-0.242044	G1	0.232491	SNU_c7	Unassigned	IM Progenitors	IM Progenitors 1	SNU_zSomatic	-3.40582	-4.12618
TTTGTTGTCAAATAGG-1_SNUzF	TTTGTTGTCAAATAGG	SNU_zf_HH28_female_gonad	Female	24893.5	6318	1.50899	0.127944	0.959755	G2M	0.366065	SNU_c10	Germ Cells	Germ Cells	PGC 2	SNU_zPGC2	-2.12675	-12.6107
TTTGTTGTCAATCCAG-1_SNUzF	TTTGTTGTCAATCCAG	SNU_zf_HH28_female_gonad	Female	12796.8	4640	4.52469	-0.146661	-0.307813	G1	0.204332	SNU_c12	Unassigned	Epithelial	Epithelial 2	SNU_zSomatic	0.492961	7.26245
AAACCCAAGCACTAAA-2_SNUzM	AAACCCAAGCACTAAA	SNU_zf_HH28_male_gonad	Male	17797.4	5115	1.55031	-0.126086	1.20883	G2M	0.319831	SNU_c3	Pre-Granulosa/Sertoli	IM Progenitors	Pre-Granulosa/Sertoli 1	SNU_zSomatic	-4.0427	-3.77143
AAACCCAAGCCGCTTG-2_SNUzM	AAACCCAAGCCGCTTG	SNU_zf_HH28_male_gonad	Male	11757.3	4554	1.23718	-0.0698281	-0.217249	G1	0.262696	SNU_c9	Epithelial	Epithelial	Epithelial 2	SNU_zSomatic	1.24754	6.38575
AAACCCACACTGGACC-2_SNUzM	AAACCCACACTGGACC	SNU_zf_HH28_male_gonad	Male	19022	5669	2.21384	0.0456196	1.44474	G2M	0.28023	SNU_c2	Unassigned	IM Progenitors	Epithelial 1	SNU_zSomatic	-0.531568	1.46396
AAACCCACAGTTACCA-2_SNUzM	AAACCCACAGTTACCA	SNU_zf_HH28_male_gonad	Male	24316.5	6307	1.5924	0.384444	0.734981	G2M	0.325272	SNU_c10	Germ Cells	Germ Cells	PGC 2	SNU_zPGC2	-2.145	-12.5478
AAACCCAGTGACAGGT-2_SNUzM	AAACCCAGTGACAGGT	SNU_zf_HH28_male_gonad	Male	28318.4	6141	0.263579	0.202831	-0.159136	S	0.301088	SNU_c18	Endothelial	Endothelial	Endothelia	SNU_zSomatic	10.0554	4.0279
AAACCCATCACAGAGG-2_SNUzM	AAACCCATCACAGAGG	SNU_zf_HH28_male_gonad	Male	17370.9	4811	1.24099	-0.0162008	-0.207332	G1	0.323761	SNU_c5	Pre-Granulosa/Sertoli	Pre-Granulosa/Sertoli	Pre-Granulosa/Sertoli 2	SNU_zSomatic	-7.58274	-5.28385
AAACCCATCACGATCA-2_SNUzM	AAACCCATCACGATCA	SNU_zf_HH28_male_gonad	Male	25235	6644	0.905809	0.237101	0.888212	G2M	0.324365	SNU_c10	Germ Cells	Germ Cells	PGC 2	SNU_zPGC2	-2.08843	-13.2127
AAACGAAAGACCAAAT-2_SNUzM	AAACGAAAGACCAAAT	SNU_zf_HH28_male_gonad	Male	9023.69	3865	3.79868	-0.0456641	-0.314865	G1	0.265719	SNU_c2	Unassigned	Epithelial	Epithelial 1	SNU_zSomatic	0.292565	1.3111
AAACGAAAGACGACTG-2_SNUzM	AAACGAAAGACGACTG	SNU_zf_HH28_male_gonad	Male	9194.08	3530	0.710924	-0.0453006	0.925899	G2M	0.304716	SNU_c4	Unassigned	Interstitial	Interstitial 2	SNU_zSomatic	6.5022	0.466292
AAACGAAAGGACGGAG-2_SNUzM	AAACGAAAGGACGGAG	SNU_zf_HH28_male_gonad	Male	9535.31	3688	3.46777	-0.0820866	-0.289469	G1	0.315901	SNU_c3	Unassigned	Pre-Granulosa/Sertoli	Pre-Granulosa/Sertoli 1	SNU_zSomatic	-5.52046	-5.20252
AAACGAAGTCATATGC-2_SNUzM	AAACGAAGTCATATGC	SNU_zf_HH28_male_gonad	Male	10612.2	3987	4.0355	0.00626813	-0.293191	S	0.319226	SNU_c7	Unassigned	IM Progenitors	IM Progenitors 1	SNU_zSomatic	-2.43231	-4.16792
AAACGAATCGGTAGAG-2_SNUzM	AAACGAATCGGTAGAG	SNU_zf_HH28_male_gonad	Male	8779.29	3483	1.98872	0.0459829	0.53033	G2M	0.304111	SNU_c2	Unassigned	Epithelial	Epithelial 1	SNU_zSomatic	0.740344	1.68829
AAACGAATCGTAACCA-2_SNUzM	AAACGAATCGTAACCA	SNU_zf_HH28_male_gonad	Male	26246	6039	0.888324	0.126773	1.23512	G2M	0.3289	SNU_c3	Unassigned	Pre-Granulosa/Sertoli	Pre-Granulosa/Sertoli 1	SNU_zSomatic	-6.23682	-4.24561
AAACGCTAGAGTCCGA-2_SNUzM	AAACGCTAGAGTCCGA	SNU_zf_HH28_male_gonad	Male	10430.8	3865	0.88973	-0.100519	-0.332224	G1	0.309553	SNU_c7	Pre-Granulosa/Sertoli	Pre-Granulosa/Sertoli	IM Progenitors 1	SNU_zSomatic	-3.47287	-3.65266
AAACGCTAGGGATCGT-2_SNUzM	AAACGCTAGGGATCGT	SNU_zf_HH28_male_gonad	Male	18199	5570	3.61466	-0.259157	-0.180924	G1	0.325272	SNU_c5	Pre-Granulosa/Sertoli	Pre-Granulosa/Sertoli	Pre-Granulosa/Sertoli 2	SNU_zSomatic	-8.58786	-5.11721
AAACGCTCAAGCGCTC-2_SNUzM	AAACGCTCAAGCGCTC	SNU_zf_HH28_male_gonad	Male	8264.65	3398	2.30349	-0.110025	-0.23284	G1	0.32104	SNU_c3	Pre-Granulosa/Sertoli	Pre-Granulosa/Sertoli	Pre-Granulosa/Sertoli 1	SNU_zSomatic	-5.92875	-5.0035
AAACGCTGTCTTGAGT-2_SNUzM	AAACGCTGTCTTGAGT	SNU_zf_HH28_male_gonad	Male	9215.64	3457	1.98051	-0.128345	-0.218896	G1	0.32769	SNU_c5	Pre-Granulosa/Sertoli	Pre-Granulosa/Sertoli	Pre-Granulosa/Sertoli 2	SNU_zSomatic	-8.26812	-5.06378
AAACGCTGTTCGTAAC-2_SNUzM	AAACGCTGTTCGTAAC	SNU_zf_HH28_male_gonad	Male	12078.6	4128	2.3495	0.387778	-0.231455	S	0.288392	SNU_c8	Unassigned	Epithelial	Epithelial 2	SNU_zSomatic	2.98938	3.19339
AAACGCTTCCATAAGC-2_SNUzM	AAACGCTTCCATAAGC	SNU_zf_HH28_male_gonad	Male	4860.84	2491	5.78208	-0.0421679	-0.0757505	G1	0.3289	SNU_c7	Unassigned	IM Progenitors	IM Progenitors 1	SNU_zSomatic	-1.99255	-4.67072
AAACGCTTCGATTCCC-2_SNUzM	AAACGCTTCGATTCCC	SNU_zf_HH28_male_gonad	Male	9603.47	3580	2.23111	-0.144697	0.244452	G2M	0.318319	SNU_c7	IM Progenitors	IM Progenitors	IM Progenitors 1	SNU_zSomatic	-2.39394	-3.06109
AAACGCTTCTCGGTCT-2_SNUzM	AAACGCTTCTCGGTCT	SNU_zf_HH28_male_gonad	Male	11781.2	4304	1.94837	-0.169998	-0.327905	G1	0.25786	SNU_c12	Unassigned	Epithelial	Epithelial 2	SNU_zSomatic	0.460073	5.80817
AAAGAACAGAGTCAGC-2_SNUzM	AAAGAACAGAGTCAGC	SNU_zf_HH28_male_gonad	Male	14095.7	4249	1.48534	-0.233655	-0.340348	G1	0.307739	SNU_c18	Endothelial	Endothelial	Endothelia	SNU_zSomatic	10.5425	4.19107
AAAGAACAGCTGGTGA-2_SNUzM	AAAGAACAGCTGGTGA	SNU_zf_HH28_male_gonad	Male	11002	3850	1.81231	-0.0837329	-0.307335	G1	0.318622	SNU_c3	Pre-Granulosa/Sertoli	Pre-Granulosa/Sertoli	Pre-Granulosa/Sertoli 1	SNU_zSomatic	-5.5911	-4.44767
AAAGAACAGGATGGCT-2_SNUzM	AAAGAACAGGATGGCT	SNU_zf_HH28_male_gonad	Male	14943.3	4536	2.28735	0.00639569	1.04946	G2M	0.324063	SNU_c3	Pre-Granulosa/Sertoli	IM Progenitors	Pre-Granulosa/Sertoli 1	SNU_zSomatic	-4.54274	-3.77045
AAAGAACTCAGGAAAT-2_SNUzM	AAAGAACTCAGGAAAT	SNU_zf_HH28_male_gonad	Male	11133.6	4433	1.44118	-0.146229	-0.316436	G1	0.262999	SNU_c8	Unassigned	Epithelial	Epithelial 2	SNU_zSomatic	1.19097	6.26362
AAAGAACTCGTGCATA-2_SNUzM	AAAGAACTCGTGCATA	SNU_zf_HH28_male_gonad	Male	9161.04	3377	2.72356	0.151461	0.610381	G2M	0.297763	SNU_c22	Interstitial	Interstitial	Interstitial 2	SNU_zSomatic	6.18344	1.69886
AAAGAACTCTGTCCCA-2_SNUzM	AAAGAACTCTGTCCCA	SNU_zf_HH28_male_gonad	Male	11312.3	4086	2.35151	-0.128862	-0.335061	G1	0.325574	SNU_c3	Pre-Granulosa/Sertoli	Pre-Granulosa/Sertoli	Pre-Granulosa/Sertoli 1	SNU_zSomatic	-4.0736	-5.12007
AAAGGATAGAATTGCA-2_SNUzM	AAAGGATAGAATTGCA	SNU_zf_HH28_male_gonad	Male	12557.2	4354	2.44828	0.492531	-0.0443666	S	0.282346	SNU_c2	Unassigned	Epithelial	Epithelial 1	SNU_zSomatic	-0.175156	1.4563
AAAGGATAGTCGAAGC-2_SNUzM	AAAGGATAGTCGAAGC	SNU_zf_HH28_male_gonad	Male	8596.49	3716	2.35118	-0.181732	-0.349989	G1	0.255744	SNU_c9	Unassigned	Epithelial	Epithelial 2	SNU_zSomatic	0.88103	3.50786
AAAGGATCACTTCAAG-2_SNUzM	AAAGGATCACTTCAAG	SNU_zf_HH28_male_gonad	Male	7902.4	3286	4.3924	-0.0710479	-0.197609	G1	0.247884	SNU_c17	Epithelial	Epithelial	Interstitial 1	SNU_zSomatic	4.05073	4.20027
AAAGGATGTACGATCT-2_SNUzM	AAAGGATGTACGATCT	SNU_zf_HH28_male_gonad	Male	9113.89	3503	1.70721	0.0995218	-0.211191	S	0.265115	SNU_c6	Unassigned	Interstitial	Interstitial 1	SNU_zSomatic	4.59718	2.91335
AAAGGATGTCGCGGTT-2_SNUzM	AAAGGATGTCGCGGTT	SNU_zf_HH28_male_gonad	Male	9796.89	3949	4.72964	0.257334	0.842294	G2M	0.327993	SNU_c8	Unassigned	Epithelial	Epithelial 2	SNU_zSomatic	0.841748	5.90758
AAAGGATGTTATGACC-2_SNUzM	AAAGGATGTTATGACC	SNU_zf_HH28_male_gonad	Male	13064.3	4245	0.886735	-0.102659	0.167332	G2M	0.294438	SNU_c2	Unassigned	Epithelial	Epithelial 1	SNU_zSomatic	0.990655	0.650804
AAAGGATTCCGATGTA-2_SNUzM	AAAGGATTCCGATGTA	SNU_zf_HH28_male_gonad	Male	12174.3	4081	2.09299	-0.215655	-0.330353	G1	0.319226	SNU_c11	Unassigned	Theca/Leydig	Theca/Leydig 1	SNU_zSomatic	-7.07047	-2.79366
AAAGGATTCGCCAGAC-2_SNUzM	AAAGGATTCGCCAGAC	SNU_zf_HH28_male_gonad	Male	18243.3	5584	1.54216	0.458531	0.0931502	S	0.31318	SNU_c10	Germ Cells	Germ Cells	PGC 2	SNU_zPGC2	-2.49664	-12.2212
AAAGGATTCTGGCCTT-2_SNUzM	AAAGGATTCTGGCCTT	SNU_zf_HH28_male_gonad	Male	11706.8	4421	2.33914	-0.191928	-0.327024	G1	0.26179	SNU_c4	Unassigned	Interstitial	Interstitial 2	SNU_zSomatic	6.50939	-0.719557
AAAGGGCAGATACGAT-2_SNUzM	AAAGGGCAGATACGAT	SNU_zf_HH28_male_gonad	Male	17393.9	5156	1.06951	0.23935	0.640276	G2M	0.285369	SNU_c19	Unassigned	Epithelial	Epithelial 1	SNU_zSomatic	-1.72879	1.97156
AAAGGGCAGGGATGTC-2_SNUzM	AAAGGGCAGGGATGTC	SNU_zf_HH28_male_gonad	Male	9889.06	3674	3.73795	-0.0885623	-0.20034	G1	0.324063	SNU_c5	Pre-Granulosa/Sertoli	Pre-Granulosa/Sertoli	Pre-Granulosa/Sertoli 2	SNU_zSomatic	-6.82338	-6.39243
AAAGGGCCAAGAGAGA-2_SNUzM	AAAGGGCCAAGAGAGA	SNU_zf_HH28_male_gonad	Male	11781.7	3708	1.95476	-0.175338	-0.276549	G1	0.319226	SNU_c18	Unassigned	Endothelial	Endothelia	SNU_zSomatic	11.2347	4.17972
AAAGGGCCAGGGAATC-2_SNUzM	AAAGGGCCAGGGAATC	SNU_zf_HH28_male_gonad	Male	11373.3	3980	2.77247	-0.185893	-0.213836	G1	0.328597	SNU_c5	Pre-Granulosa/Sertoli	Pre-Granulosa/Sertoli	Pre-Granulosa/Sertoli 2	SNU_zSomatic	-8.51234	-5.77919
AAAGGGCCATGGATCT-2_SNUzM	AAAGGGCCATGGATCT	SNU_zf_HH28_male_gonad	Male	12409.8	4167	1.77097	0.0624775	-0.26024	S	0.283555	SNU_c6	Unassigned	Interstitial	Interstitial 1	SNU_zSomatic	5.26764	2.40137
AAAGGGCTCAGCCTCT-2_SNUzM	AAAGGGCTCAGCCTCT	SNU_zf_HH28_male_gonad	Male	8971.3	3474	2.44019	-0.11832	-0.300795	G1	0.264813	SNU_c13	Unassigned	Epithelial	Interstitial 1	SNU_zSomatic	2.95151	2.0926
AAAGGGCTCGTTGTTT-2_SNUzM	AAAGGGCTCGTTGTTT	SNU_zf_HH28_male_gonad	Male	11119	3963	1.98397	0.137241	0.770404	G2M	0.30925	SNU_c4	Unassigned	Interstitial	Interstitial 2	SNU_zSomatic	6.61425	0.655345
AAAGGTAAGATTAGAC-2_SNUzM	AAAGGTAAGATTAGAC	SNU_zf_HH28_male_gonad	Male	6378.34	3109	2.36018	-0.0669032	-0.26289	G1	0.269649	SNU_c12	Unassigned	Epithelial	Epithelial 2	SNU_zSomatic	0.244827	6.8048
AAAGGTAAGCGATGCA-2_SNUzM	AAAGGTAAGCGATGCA	SNU_zf_HH28_male_gonad	Male	7726.41	3131	1.95033	-0.0743531	0.487995	G2M	0.308646	SNU_c2	Unassigned	Epithelial	Epithelial 1	SNU_zSomatic	1.53877	1.76654
AAAGGTAAGGCACTAG-2_SNUzM	AAAGGTAAGGCACTAG	SNU_zf_HH28_male_gonad	Male	10764.5	4212	2.06869	0.424381	0.0852746	S	0.320738	SNU_c16	Unassigned	IM Progenitors	IM Progenitors 2	SNU_zSomatic	-1.70176	-2.37182
AAAGGTAAGTAAGAGG-2_SNUzM	AAAGGTAAGTAAGAGG	SNU_zf_HH28_male_gonad	Male	10930.3	3773	0.624409	0.267317	0.426779	G2M	0.318924	SNU_c22	Unassigned	Interstitial	Interstitial 2	SNU_zSomatic	6.38513	2.27927
AAAGGTACAACCAGAG-2_SNUzM	AAAGGTACAACCAGAG	SNU_zf_HH28_male_gonad	Male	10319.5	3689	3.68265	-0.134521	-0.0292837	G1	0.274486	SNU_c6	Interstitial	Interstitial	Interstitial 1	SNU_zSomatic	3.51189	1.76242
AAAGGTACACAGTCAT-2_SNUzM	AAAGGTACACAGTCAT	SNU_zf_HH28_male_gonad	Male	12732.7	4301	1.05904	0.0418349	0.425527	G2M	0.321342	SNU_c21	Unassigned	Interstitial	Endothelia	SNU_zSomatic	7.67789	3.45427
AAAGGTAGTGGTTTAC-2_SNUzM	AAAGGTAGTGGTTTAC	SNU_zf_HH28_male_gonad	Male	9574.91	3528	2.40488	-0.0675522	-0.231729	G1	0.280532	SNU_c4	Unassigned	Interstitial	Interstitial 2	SNU_zSomatic	6.14571	-0.506659
AAAGGTATCTCTTAAC-2_SNUzM	AAAGGTATCTCTTAAC	SNU_zf_HH28_male_gonad	Male	14394.1	4608	1.91778	-0.149179	-0.335845	G1	0.325574	SNU_c5	Pre-Granulosa/Sertoli	Pre-Granulosa/Sertoli	Pre-Granulosa/Sertoli 2	SNU_zSomatic	-7.22698	-6.54254
AAAGGTATCTGTACAG-2_SNUzM	AAAGGTATCTGTACAG	SNU_zf_HH28_male_gonad	Male	5405.59	2497	9.20176	-0.076136	-0.0965923	G1	0.259069	SNU_c1	Unassigned	Epithelial	Epithelial 2	SNU_zSomatic	0.194713	5.16884
AAAGTCCAGGTTAAAC-2_SNUzM	AAAGTCCAGGTTAAAC	SNU_zf_HH28_male_gonad	Male	18409.6	5199	1.3791	0.023332	1.17128	G2M	0.278416	SNU_c6	Unassigned	Interstitial	Interstitial 1	SNU_zSomatic	4.50027	2.73451
AAAGTCCCAGAGCGTA-2_SNUzM	AAAGTCCCAGAGCGTA	SNU_zf_HH28_male_gonad	Male	22731.7	6393	3.70645	-0.303354	-0.220278	G1	0.314087	SNU_c14	Unassigned	Epithelial	Epithelial 1	SNU_zSomatic	-8.53084	-5.48502
AAAGTCCGTGCCGAAA-2_SNUzM	AAAGTCCGTGCCGAAA	SNU_zf_HH28_male_gonad	Male	9054.58	3301	3.11238	-0.19087	-0.305699	G1	0.280834	SNU_c6	Unassigned	Interstitial	Interstitial 1	SNU_zSomatic	4.76324	2.07635
AAAGTCCGTGCCGGTT-2_SNUzM	AAAGTCCGTGCCGGTT	SNU_zf_HH28_male_gonad	Male	11982.1	3999	0.570769	-0.110443	-0.311471	G1	0.325877	SNU_c5	Pre-Granulosa/Sertoli	Pre-Granulosa/Sertoli	Pre-Granulosa/Sertoli 2	SNU_zSomatic	-7.7687	-5.68606
AAAGTCCTCACTACGA-2_SNUzM	AAAGTCCTCACTACGA	SNU_zf_HH28_male_gonad	Male	9180.09	3593	2.58465	-0.172604	-0.123708	G1	0.290508	SNU_c14	Unassigned	Epithelial	Epithelial 1	SNU_zSomatic	-0.50046	2.83177
AAAGTCCTCCATTTAC-2_SNUzM	AAAGTCCTCCATTTAC	SNU_zf_HH28_male_gonad	Male	13552.8	4442	2.50733	-0.0880541	-0.226491	G1	0.319226	SNU_c3	Pre-Granulosa/Sertoli	Pre-Granulosa/Sertoli	Pre-Granulosa/Sertoli 1	SNU_zSomatic	-6.68652	-4.93832
AAAGTGAAGGAGCAAA-2_SNUzM	AAAGTGAAGGAGCAAA	SNU_zf_HH28_male_gonad	Male	9735.68	3656	2.37025	0.27412	-0.095369	S	0.279323	SNU_c4	Unassigned	Interstitial	Interstitial 2	SNU_zSomatic	5.62618	1.2669
AAAGTGAAGGCCTTGC-2_SNUzM	AAAGTGAAGGCCTTGC	SNU_zf_HH28_male_gonad	Male	12319.4	4195	1.02629	-0.0845128	0.304331	G2M	0.32104	SNU_c7	IM Progenitors	IM Progenitors	IM Progenitors 1	SNU_zSomatic	-3.02702	-3.23612
AAAGTGACATCTTTCA-2_SNUzM	AAAGTGACATCTTTCA	SNU_zf_HH28_male_gonad	Male	18305.5	5474	1.25639	0.230493	0.766068	G2M	0.275091	SNU_c19	Unassigned	Epithelial	Epithelial 1	SNU_zSomatic	-2.4085	2.87305
AAAGTGATCTGTGTGA-2_SNUzM	AAAGTGATCTGTGTGA	SNU_zf_HH28_male_gonad	Male	8873.48	3489	3.02381	0.175998	0.342704	G2M	0.293531	SNU_c6	Unassigned	Interstitial	Interstitial 1	SNU_zSomatic	5.40806	1.75645
AAAGTGATCTTTCCAA-2_SNUzM	AAAGTGATCTTTCCAA	SNU_zf_HH28_male_gonad	Male	9985.67	3510	1.78853	-0.192716	-0.206134	G1	0.334039	SNU_c27	Unassigned	Pre-Granulosa/Sertoli	Unknown	SNU_zSomatic	2.20108	16.9469
AAATGGAAGCGTGAGT-2_SNUzM	AAATGGAAGCGTGAGT	SNU_zf_HH28_male_gonad	Male	19984.5	5470	1.77781	0.258954	-0.0926232	S	0.334643	SNU_c7	Unassigned	IM Progenitors	IM Progenitors 1	SNU_zSomatic	-2.75719	-4.99755
AAATGGAAGGTCATTC-2_SNUzM	AAATGGAAGGTCATTC	SNU_zf_HH28_male_gonad	Male	13267.6	4351	2.25534	0.000966414	0.963146	G2M	0.30925	SNU_c4	Unassigned	Interstitial	Interstitial 2	SNU_zSomatic	5.47306	0.324498
AAATGGACAAAGCTCT-2_SNUzM	AAATGGACAAAGCTCT	SNU_zf_HH28_male_gonad	Male	8920.84	3767	1.52594	-0.124119	-0.265602	G1	0.248489	SNU_c9	Unassigned	Epithelial	Epithelial 2	SNU_zSomatic	1.5262	4.62619
AAATGGACACAAGCCC-2_SNUzM	AAATGGACACAAGCCC	SNU_zf_HH28_male_gonad	Male	16269.2	5232	1.40733	0.284243	-0.237992	S	0.256953	SNU_c1	Unassigned	Epithelial	Epithelial 2	SNU_zSomatic	0.0743063	4.15656
AAATGGACACACCAGC-2_SNUzM	AAATGGACACACCAGC	SNU_zf_HH28_male_gonad	Male	9164.27	3623	2.8423	-0.134634	-0.261675	G1	0.324365	SNU_c7	Unassigned	IM Progenitors	IM Progenitors 1	SNU_zSomatic	-3.32677	-4.34196
AAATGGACAGTAGAAT-2_SNUzM	AAATGGACAGTAGAAT	SNU_zf_HH28_male_gonad	Male	7384.02	3257	1.3629	-0.188979	-0.241257	G1	0.319528	SNU_c28	HSCs	HSCs	HSCs	SNU_zSomatic	-7.41887	10.828
AAATGGAGTCCAGTTA-2_SNUzM	AAATGGAGTCCAGTTA	SNU_zf_HH28_male_gonad	Male	9488.53	3617	3.37725	-0.109734	-0.318959	G1	0.282346	SNU_c8	Unassigned	Epithelial	Epithelial 2	SNU_zSomatic	3.18998	2.7912
AAATGGATCTAAGCCA-2_SNUzM	AAATGGATCTAAGCCA	SNU_zf_HH28_male_gonad	Male	6720.84	3173	5.55765	-0.199951	-0.252331	G1	0.272975	SNU_c9	Unassigned	Epithelial	Epithelial 2	SNU_zSomatic	1.57831	4.48074
AAATGGATCTATTCGT-2_SNUzM	AAATGGATCTATTCGT	SNU_zf_HH28_male_gonad	Male	14141.1	4909	1.63106	0.255371	0.460183	G2M	0.287485	SNU_c19	Unassigned	Epithelial	Epithelial 1	SNU_zSomatic	-1.72174	1.89524
AACAAAGAGAGTCCGA-2_SNUzM	AACAAAGAGAGTCCGA	SNU_zf_HH28_male_gonad	Male	8688.37	3290	1.75114	0.0494176	-0.194581	S	0.322854	SNU_c21	Unassigned	Endothelial	Endothelia	SNU_zSomatic	8.61911	3.70393
AACAAAGGTATTTCGG-2_SNUzM	AACAAAGGTATTTCGG	SNU_zf_HH28_male_gonad	Male	9033.3	3488	4.79533	-0.0556993	-0.280819	G1	0.319528	SNU_c11	Pre-Granulosa/Sertoli	Pre-Granulosa/Sertoli	Theca/Leydig 1	SNU_zSomatic	-6.51134	-4.78498
AACAAAGTCCGATAGT-2_SNUzM	AACAAAGTCCGATAGT	SNU_zf_HH28_male_gonad	Male	8505.04	3627	2.00187	-0.163282	-0.235074	G1	0.257255	SNU_c2	Unassigned	Epithelial	Epithelial 1	SNU_zSomatic	0.387952	3.15803
AACAACCAGCATGATA-2_SNUzM	AACAACCAGCATGATA	SNU_zf_HH28_male_gonad	Male	12354.1	4063	3.30249	-0.0052979	-0.304708	G1	0.237908	SNU_c8	Epithelial	Epithelial	Epithelial 2	SNU_zSomatic	1.524	4.05914
AACAACCAGCTAGCCC-2_SNUzM	AACAACCAGCTAGCCC	SNU_zf_HH28_male_gonad	Male	11507.7	4186	4.28212	0.00789288	0.634475	G2M	0.328597	SNU_c5	Pre-Granulosa/Sertoli	Pre-Granulosa/Sertoli	Pre-Granulosa/Sertoli 2	SNU_zSomatic	-7.27433	-5.98995
AACAACCCACCATTCC-2_SNUzM	AACAACCCACCATTCC	SNU_zf_HH28_male_gonad	Male	8807.61	3791	1.30733	-0.210694	-0.204453	G1	0.275695	SNU_c6	Unassigned	Interstitial	Interstitial 1	SNU_zSomatic	4.25102	3.97363
AACAACCCATCATTGG-2_SNUzM	AACAACCCATCATTGG	SNU_zf_HH28_male_gonad	Male	6582.48	3285	2.58213	-0.159958	-0.254368	G1	0.292019	SNU_c16	Unassigned	IM Progenitors	IM Progenitors 2	SNU_zSomatic	-1.29268	-0.366865
AACAACCCATCCTATT-2_SNUzM	AACAACCCATCCTATT	SNU_zf_HH28_male_gonad	Male	17232.6	5634	1.42569	-0.126911	0.462935	G2M	0.285671	SNU_c3	Unassigned	Pre-Granulosa/Sertoli	Pre-Granulosa/Sertoli 1	SNU_zSomatic	-4.27564	-5.12891
AACAACCGTCCAGAAG-2_SNUzM	AACAACCGTCCAGAAG	SNU_zf_HH28_male_gonad	Male	10967.9	4169	1.94211	-0.0458005	1.26272	G2M	0.278718	SNU_c4	Unassigned	Interstitial	Interstitial 2	SNU_zSomatic	5.80698	1.39643
AACAACCGTGCTTCAA-2_SNUzM	AACAACCGTGCTTCAA	SNU_zf_HH28_male_gonad	Male	10294.9	4308	3.69107	0.28657	-0.203075	S	0.298972	SNU_c16	IM Progenitors	IM Progenitors	IM Progenitors 2	SNU_zSomatic	-1.21881	-0.196262
AACAACCGTGGAACAC-2_SNUzM	AACAACCGTGGAACAC	SNU_zf_HH28_male_gonad	Male	19150.6	5730	0.791801	0.189399	0.80086	G2M	0.325574	SNU_c10	Germ Cells	Germ Cells	PGC 2	SNU_zPGC2	-2.91451	-12.9367
AACAACCTCACCTACC-2_SNUzM	AACAACCTCACCTACC	SNU_zf_HH28_male_gonad	Male	9445.65	3556	2.77315	-0.145562	-0.274881	G1	0.32769	SNU_c5	Pre-Granulosa/Sertoli	Pre-Granulosa/Sertoli	Pre-Granulosa/Sertoli 2	SNU_zSomatic	-6.99859	-6.69658
AACAACCTCCCTCTCC-2_SNUzM	AACAACCTCCCTCTCC	SNU_zf_HH28_male_gonad	Male	12587	4770	1.25584	-0.0602433	0.545703	G2M	0.264208	SNU_c1	Unassigned	Epithelial	Epithelial 2	SNU_zSomatic	0.308015	3.72708
AACAACCTCCTCACTG-2_SNUzM	AACAACCTCCTCACTG	SNU_zf_HH28_male_gonad	Male	9339.13	3908	3.3427	-0.0138967	-0.267069	G1	0.32497	SNU_c5	Pre-Granulosa/Sertoli	Pre-Granulosa/Sertoli	Pre-Granulosa/Sertoli 2	SNU_zSomatic	-8.14537	-5.72329
AACAACCTCGACGACC-2_SNUzM	AACAACCTCGACGACC	SNU_zf_HH28_male_gonad	Male	11201.3	4230	0.885932	-0.166046	-0.221083	G1	0.256046	SNU_c1	Unassigned	Epithelial	Epithelial 2	SNU_zSomatic	-1.0078	5.54665
AACAAGAAGACGGTCA-2_SNUzM	AACAAGAAGACGGTCA	SNU_zf_HH28_male_gonad	Male	4643.78	2422	1.54288	-0.0885817	-0.199054	G1	0.296252	SNU_c6	Unassigned	Interstitial	Interstitial 1	SNU_zSomatic	4.40101	1.50828
AACAAGAAGATGTAGT-2_SNUzM	AACAAGAAGATGTAGT	SNU_zf_HH28_male_gonad	Male	13501.2	4684	2.0767	0.254867	-0.262081	S	0.273881	SNU_c6	Unassigned	Interstitial	Interstitial 1	SNU_zSomatic	5.59553	1.29468
AACAAGAAGGACGGAG-2_SNUzM	AACAAGAAGGACGGAG	SNU_zf_HH28_male_gonad	Male	16665.4	5264	1.04673	0.243993	0.0432455	S	0.314389	SNU_c10	Germ Cells	Germ Cells	PGC 2	SNU_zPGC2	-2.42337	-12.1619
AACAAGAAGTAGTGCG-2_SNUzM	AACAAGAAGTAGTGCG	SNU_zf_HH28_male_gonad	Male	6530.69	3090	7.16754	0.197713	0.231325	G2M	0.283253	SNU_c1	Unassigned	Epithelial	Epithelial 2	SNU_zSomatic	-0.513957	5.07487
AACAAGAAGTGGCGAT-2_SNUzM	AACAAGAAGTGGCGAT	SNU_zf_HH28_male_gonad	Male	19948.8	5753	2.69814	-0.121659	-0.356575	G1	0.276602	SNU_c13	IM Progenitors	IM Progenitors	Interstitial 1	SNU_zSomatic	2.58084	1.77263
AACAAGACACATTGTG-2_SNUzM	AACAAGACACATTGTG	SNU_zf_HH28_male_gonad	Male	10695.7	4014	2.27985	-0.223796	-0.290346	G1	0.23156	SNU_c9	Unassigned	Epithelial	Epithelial 2	SNU_zSomatic	2.42124	5.17305
AACAAGACACCGTGCA-2_SNUzM	AACAAGACACCGTGCA	SNU_zf_HH28_male_gonad	Male	12343.6	4270	1.61459	0.0588168	-0.222906	S	0.324365	SNU_c5	Pre-Granulosa/Sertoli	Pre-Granulosa/Sertoli	Pre-Granulosa/Sertoli 2	SNU_zSomatic	-7.52392	-4.74529
AACAAGACACGACTAT-2_SNUzM	AACAAGACACGACTAT	SNU_zf_HH28_male_gonad	Male	9591.93	3934	3.4323	0.0933324	-0.109585	S	0.338271	SNU_c3	Unassigned	Pre-Granulosa/Sertoli	Pre-Granulosa/Sertoli 1	SNU_zSomatic	-4.2192	-5.11347
AACAAGAGTAATCAGA-2_SNUzM	AACAAGAGTAATCAGA	SNU_zf_HH28_male_gonad	Male	13804.2	4715	0.671061	0.426832	0.0795354	S	0.273579	SNU_c1	Unassigned	Epithelial	Epithelial 2	SNU_zSomatic	-1.49861	6.27396
AACAAGAGTGGCAGAT-2_SNUzM	AACAAGAGTGGCAGAT	SNU_zf_HH28_male_gonad	Male	6972.05	3113	3.61184	0.110205	-0.168464	S	0.25	SNU_c9	Unassigned	Epithelial	Epithelial 2	SNU_zSomatic	1.11458	4.40741
AACAAGATCCGTACGG-2_SNUzM	AACAAGATCCGTACGG	SNU_zf_HH28_male_gonad	Male	16610.4	5303	1.00797	-0.0663296	-0.225339	G1	0.24607	SNU_c9	Unassigned	Epithelial	Epithelial 2	SNU_zSomatic	1.44763	4.91313
AACAAGATCCTTACCG-2_SNUzM	AACAAGATCCTTACCG	SNU_zf_HH28_male_gonad	Male	6392.92	3041	4.55887	-0.0205993	-0.233485	G1	0.252721	SNU_c17	Unassigned	Epithelial	Interstitial 1	SNU_zSomatic	4.19194	4.13464
AACACACAGGTAGACC-2_SNUzM	AACACACAGGTAGACC	SNU_zf_HH28_male_gonad	Male	14286.2	4495	1.32998	0.303452	-0.14422	S	0.323761	SNU_c5	Pre-Granulosa/Sertoli	Pre-Granulosa/Sertoli	Pre-Granulosa/Sertoli 2	SNU_zSomatic	-7.20169	-5.80118
AACACACCAAATCGGG-2_SNUzM	AACACACCAAATCGGG	SNU_zf_HH28_male_gonad	Male	10162.1	3959	2.45387	-0.136266	-0.349015	G1	0.245466	SNU_c1	Unassigned	Epithelial	Epithelial 2	SNU_zSomatic	0.304676	4.14367
AACACACGTCACTCGG-2_SNUzM	AACACACGTCACTCGG	SNU_zf_HH28_male_gonad	Male	15224.9	5007	2.26946	0.125249	0.899521	G2M	0.307739	SNU_c7	IM Progenitors	IM Progenitors	IM Progenitors 1	SNU_zSomatic	-2.82968	-3.0248
AACACACGTCTGCATA-2_SNUzM	AACACACGTCTGCATA	SNU_zf_HH28_male_gonad	Male	11839.3	4243	1.15195	-0.0529418	-0.348529	G1	0.264813	SNU_c8	Unassigned	Epithelial	Epithelial 2	SNU_zSomatic	0.834853	6.33281
AACACACTCATGGATC-2_SNUzM	AACACACTCATGGATC	SNU_zf_HH28_male_gonad	Male	15972.2	5105	2.48138	-0.0818696	1.42551	G2M	0.300484	SNU_c7	Pre-Granulosa/Sertoli	IM Progenitors	IM Progenitors 1	SNU_zSomatic	-3.43534	-4.73248
AACAGGGCAAATTGGA-2_SNUzM	AACAGGGCAAATTGGA	SNU_zf_HH28_male_gonad	Male	7004.53	3194	4.06397	-0.25942	-0.306954	G1	0.258162	SNU_c4	Unassigned	Interstitial	Interstitial 2	SNU_zSomatic	6.32618	-1.29111
AACAGGGCAACGGTAG-2_SNUzM	AACAGGGCAACGGTAG	SNU_zf_HH28_male_gonad	Male	6308.06	3202	5.19705	-0.223176	-0.258318	G1	0.282648	SNU_c15	Interstitial	Interstitial	Interstitial 3	SNU_zSomatic	6.15126	-1.97201
AACAGGGCATCTAGAC-2_SNUzM	AACAGGGCATCTAGAC	SNU_zf_HH28_male_gonad	Male	5891.77	3123	0.420504	0.118705	-0.0692548	S	0.329807	SNU_c20	Germ Cells	Germ Cells	PGC 1	SNU_zPGC1	-0.283652	-13.0003
AACAGGGCATTCTCCG-2_SNUzM	AACAGGGCATTCTCCG	SNU_zf_HH28_male_gonad	Male	10026.6	3988	1.74285	-0.138161	-0.418185	G1	0.267533	SNU_c4	Unassigned	Interstitial	Interstitial 2	SNU_zSomatic	7.00964	-0.483515
AACAGGGGTCATTCCC-2_SNUzM	AACAGGGGTCATTCCC	SNU_zf_HH28_male_gonad	Male	14271.3	4443	1.5185	-0.125685	-0.311176	G1	0.321342	SNU_c3	Pre-Granulosa/Sertoli	Pre-Granulosa/Sertoli	Pre-Granulosa/Sertoli 1	SNU_zSomatic	-4.95149	-4.49251
AACAGGGGTGTAAACA-2_SNUzM	AACAGGGGTGTAAACA	SNU_zf_HH28_male_gonad	Male	14210.8	4544	4.17966	0.498096	0.734839	G2M	0.337364	SNU_c24	Pre-Granulosa/Sertoli	Pre-Granulosa/Sertoli	Pre-Granulosa/Sertoli 1	SNU_zSomatic	-5.6107	-3.1129
AACAGGGGTTCTGAGT-2_SNUzM	AACAGGGGTTCTGAGT	SNU_zf_HH28_male_gonad	Male	10869.7	4216	3.57263	-0.122851	-0.27972	G1	0.266929	SNU_c8	Unassigned	Epithelial	Epithelial 2	SNU_zSomatic	1.22163	6.45323
AACAGGGTCAGCTGAT-2_SNUzM	AACAGGGTCAGCTGAT	SNU_zf_HH28_male_gonad	Male	11109.6	4009	2.44474	0.243702	-0.201502	S	0.296252	SNU_c6	Unassigned	Interstitial	Interstitial 1	SNU_zSomatic	4.37459	1.47189
AACCAACAGGCGCTTC-2_SNUzM	AACCAACAGGCGCTTC	SNU_zf_HH28_male_gonad	Male	11308.5	3842	2.40131	-0.168157	-0.0651074	G1	0.318924	SNU_c3	Pre-Granulosa/Sertoli	Pre-Granulosa/Sertoli	Pre-Granulosa/Sertoli 1	SNU_zSomatic	-5.96449	-5.14016
AACCAACAGGGAGGCA-2_SNUzM	AACCAACAGGGAGGCA	SNU_zf_HH28_male_gonad	Male	6699.94	2860	5.8309	-0.00447574	0.837795	G2M	0.319226	SNU_c8	Unassigned	Epithelial	Epithelial 2	SNU_zSomatic	0.338019	4.27383
AACCAACAGTCAGGGT-2_SNUzM	AACCAACAGTCAGGGT	SNU_zf_HH28_male_gonad	Male	9489.6	3796	3.79787	-0.1524	-0.332638	G1	0.285671	SNU_c4	Interstitial	Interstitial	Interstitial 2	SNU_zSomatic	6.52211	-1.34551
AACCAACCACCAGCGT-2_SNUzM	AACCAACCACCAGCGT	SNU_zf_HH28_male_gonad	Male	13021.1	4623	2.05765	0.0421396	-0.255152	S	0.28023	SNU_c2	Unassigned	Epithelial	Epithelial 1	SNU_zSomatic	-0.174909	2.23808
AACCAACGTATTCCTT-2_SNUzM	AACCAACGTATTCCTT	SNU_zf_HH28_male_gonad	Male	24375.8	6445	2.52935	0.266716	-0.173041	S	0.296856	SNU_c14	Unassigned	IM Progenitors	Epithelial 1	SNU_zSomatic	-4.42972	-4.49331
AACCAACGTCGATGCC-2_SNUzM	AACCAACGTCGATGCC	SNU_zf_HH28_male_gonad	Male	15824.7	4514	2.87754	0.294385	-0.349179	S	0.32104	SNU_c5	Pre-Granulosa/Sertoli	Pre-Granulosa/Sertoli	Pre-Granulosa/Sertoli 2	SNU_zSomatic	-7.12741	-6.19949
AACCAACTCAGACCCG-2_SNUzM	AACCAACTCAGACCCG	SNU_zf_HH28_male_gonad	Male	9686	3893	2.67601	-0.142228	-0.266654	G1	0.313785	SNU_c3	Pre-Granulosa/Sertoli	Pre-Granulosa/Sertoli	Pre-Granulosa/Sertoli 1	SNU_zSomatic	-5.3404	-5.31881
AACCAACTCCCATTTA-2_SNUzM	AACCAACTCCCATTTA	SNU_zf_HH28_male_gonad	Male	9245.62	3927	3.53836	0.105591	-0.237984	S	0.327993	SNU_c7	Pre-Granulosa/Sertoli	Pre-Granulosa/Sertoli	IM Progenitors 1	SNU_zSomatic	-3.07224	-4.84651
AACCACAAGAAACCAT-2_SNUzM	AACCACAAGAAACCAT	SNU_zf_HH28_male_gonad	Male	10335.3	3973	2.84437	-0.0945456	-0.314575	G1	0.280834	SNU_c4	Unassigned	Interstitial	Interstitial 2	SNU_zSomatic	6.15373	-0.650914
AACCACAAGGTTGAGC-2_SNUzM	AACCACAAGGTTGAGC	SNU_zf_HH28_male_gonad	Male	11801	4239	2.05579	0.366565	0.0294841	S	0.265719	SNU_c6	Unassigned	Interstitial	Interstitial 1	SNU_zSomatic	4.92363	2.47219
AACCACAAGTAGCCAG-2_SNUzM	AACCACAAGTAGCCAG	SNU_zf_HH28_male_gonad	Male	9440.13	3498	1.61013	-0.209098	-0.206955	G1	0.323458	SNU_c3	Pre-Granulosa/Sertoli	Pre-Granulosa/Sertoli	Pre-Granulosa/Sertoli 1	SNU_zSomatic	-5.17526	-4.38089
AACCACAAGTCACGCC-2_SNUzM	AACCACAAGTCACGCC	SNU_zf_HH28_male_gonad	Male	12176.1	4042	2.88855	-0.0165034	-0.276964	G1	0.290206	SNU_c7	Unassigned	IM Progenitors	IM Progenitors 1	SNU_zSomatic	-2.75059	-3.21891
AACCACAAGTCTAGAA-2_SNUzM	AACCACAAGTCTAGAA	SNU_zf_HH28_male_gonad	Male	9621.93	3779	1.44543	0.252841	-0.131835	S	0.282648	SNU_c4	Unassigned	Interstitial	Interstitial 2	SNU_zSomatic	6.4298	-0.406839
AACCACACAGCTGTCG-2_SNUzM	AACCACACAGCTGTCG	SNU_zf_HH28_male_gonad	Male	8376.99	3119	2.3959	-0.16149	-0.276553	G1	0.246675	SNU_c17	Unassigned	Epithelial	Interstitial 1	SNU_zSomatic	4.03151	3.85228
AACCACACAGGTCCCA-2_SNUzM	AACCACACAGGTCCCA	SNU_zf_HH28_male_gonad	Male	15203.4	4614	2.27021	-0.127683	-0.297502	G1	0.319831	SNU_c5	Pre-Granulosa/Sertoli	Pre-Granulosa/Sertoli	Pre-Granulosa/Sertoli 2	SNU_zSomatic	-6.71286	-6.01392
AACCACACATGGCACC-2_SNUzM	AACCACACATGGCACC	SNU_zf_HH28_male_gonad	Male	10204.1	4124	2.0114	-0.196659	-0.30736	G1	0.253325	SNU_c13	Unassigned	Epithelial	Interstitial 1	SNU_zSomatic	3.44433	2.06156
AACCACACATTATGCG-2_SNUzM	AACCACACATTATGCG	SNU_zf_HH28_male_gonad	Male	9007.03	3381	4.23301	-0.0717008	-0.272217	G1	0.316505	SNU_c3	Pre-Granulosa/Sertoli	Pre-Granulosa/Sertoli	Pre-Granulosa/Sertoli 1	SNU_zSomatic	-5.92722	-5.18453
AACCACAGTAAGCGGT-2_SNUzM	AACCACAGTAAGCGGT	SNU_zf_HH28_male_gonad	Male	9186.11	3766	1.69071	-0.196264	-0.220753	G1	0.288996	SNU_c8	Unassigned	Epithelial	Epithelial 2	SNU_zSomatic	1.03423	7.17677
AACCACAGTTGAGAGC-2_SNUzM	AACCACAGTTGAGAGC	SNU_zf_HH28_male_gonad	Male	11722.1	4392	2.08874	-0.114919	-0.210105	G1	0.291717	SNU_c2	IM Progenitors	Epithelial	Epithelial 1	SNU_zSomatic	0.812178	1.71536
AACCACATCATGTCTT-2_SNUzM	AACCACATCATGTCTT	SNU_zf_HH28_male_gonad	Male	10747.4	4110	1.98735	-0.130423	-0.375708	G1	0.264813	SNU_c17	Interstitial	Interstitial	Interstitial 1	SNU_zSomatic	4.87809	3.86175
AACCACATCCAAACCA-2_SNUzM	AACCACATCCAAACCA	SNU_zf_HH28_male_gonad	Male	20349.8	5637	1.48694	-0.0663566	1.43655	G2M	0.279927	SNU_c4	Interstitial	Interstitial	Interstitial 2	SNU_zSomatic	5.99877	0.867781
AACCACATCGACGACC-2_SNUzM	AACCACATCGACGACC	SNU_zf_HH28_male_gonad	Male	14574.2	4991	2.1976	0.00461011	-0.0712522	S	0.277509	SNU_c2	Unassigned	Epithelial	Epithelial 1	SNU_zSomatic	0.65098	1.84148
AACCACATCGGTAGAG-2_SNUzM	AACCACATCGGTAGAG	SNU_zf_HH28_male_gonad	Male	6017	2553	1.97303	-0.0896839	-0.262132	G1	0.285369	SNU_c6	Unassigned	Interstitial	Interstitial 1	SNU_zSomatic	4.21341	2.51296
AACCACATCGTTGTTT-2_SNUzM	AACCACATCGTTGTTT	SNU_zf_HH28_male_gonad	Male	18106.2	5538	3.25199	0.111381	-0.178253	S	0.303204	SNU_c7	Unassigned	IM Progenitors	IM Progenitors 1	SNU_zSomatic	-1.65683	-3.66713
AACCACATCTCTAAGG-2_SNUzM	AACCACATCTCTAAGG	SNU_zf_HH28_male_gonad	Male	11754.9	4408	2.31911	-0.208252	-0.371482	G1	0.244256	SNU_c1	Unassigned	Epithelial	Epithelial 2	SNU_zSomatic	-1.06721	5.32354
AACCATGAGACTTAAG-2_SNUzM	AACCATGAGACTTAAG	SNU_zf_HH28_male_gonad	Male	7979.93	3690	1.64017	-0.168236	-0.211398	G1	0.316808	SNU_c7	IM Progenitors	IM Progenitors	IM Progenitors 1	SNU_zSomatic	-2.3043	-4.72319
AACCATGAGATGATTG-2_SNUzM	AACCATGAGATGATTG	SNU_zf_HH28_male_gonad	Male	8552.64	3494	2.23653	-0.142333	-0.309952	G1	0.277811	SNU_c2	Unassigned	Epithelial	Epithelial 1	SNU_zSomatic	0.478507	0.961856
AACCATGAGCACTAAA-2_SNUzM	AACCATGAGCACTAAA	SNU_zf_HH28_male_gonad	Male	10006.8	4079	2.55726	-0.151643	-0.261152	G1	0.257255	SNU_c2	Unassigned	Epithelial	Epithelial 1	SNU_zSomatic	0.630423	2.43188
AACCATGAGGTTAGTA-2_SNUzM	AACCATGAGGTTAGTA	SNU_zf_HH28_male_gonad	Male	9210.48	3575	3.48854	0.199245	0.40503	G2M	0.301995	SNU_c6	Unassigned	Interstitial	Interstitial 1	SNU_zSomatic	5.55123	2.30001
AACCATGCACGCTGCA-2_SNUzM	AACCATGCACGCTGCA	SNU_zf_HH28_male_gonad	Male	8178.9	3457	3.15843	-0.147463	-0.219146	G1	0.259069	SNU_c4	Unassigned	Interstitial	Interstitial 2	SNU_zSomatic	6.03276	0.664255
AACCATGTCATGCCCT-2_SNUzM	AACCATGTCATGCCCT	SNU_zf_HH28_male_gonad	Male	16866	5291	2.41432	0.638356	0.41223	S	0.335248	SNU_c7	Pre-Granulosa/Sertoli	IM Progenitors	IM Progenitors 1	SNU_zSomatic	-2.97376	-3.14878
AACCATGTCATGGTAC-2_SNUzM	AACCATGTCATGGTAC	SNU_zf_HH28_male_gonad	Male	11658	4190	1.80489	0.520531	-0.130624	S	0.33555	SNU_c3	Pre-Granulosa/Sertoli	Pre-Granulosa/Sertoli	Pre-Granulosa/Sertoli 1	SNU_zSomatic	-4.87827	-4.70845
AACCCAAAGTCGCCAC-2_SNUzM	AACCCAAAGTCGCCAC	SNU_zf_HH28_male_gonad	Male	8687.39	3663	3.8071	0.250049	-0.269544	S	0.263906	SNU_c1	Unassigned	Epithelial	Epithelial 2	SNU_zSomatic	-0.313556	3.76701
AACCCAAAGTGCACTT-2_SNUzM	AACCCAAAGTGCACTT	SNU_zf_HH28_male_gonad	Male	18479.6	4840	1.31789	-0.237745	-0.132899	G1	0.318017	SNU_c5	Pre-Granulosa/Sertoli	Pre-Granulosa/Sertoli	Pre-Granulosa/Sertoli 2	SNU_zSomatic	-7.1046	-6.34007
AACCCAACAACAGATA-2_SNUzM	AACCCAACAACAGATA	SNU_zf_HH28_male_gonad	Male	12223.3	4347	5.05453	-0.137775	-0.357377	G1	0.327086	SNU_c27	Unassigned	Pre-Granulosa/Sertoli	Unknown	SNU_zSomatic	2.23248	16.9788
AACCCAACACGGTAGA-2_SNUzM	AACCCAACACGGTAGA	SNU_zf_HH28_male_gonad	Male	12535.2	4112	2.05312	-0.14546	-0.290583	G1	0.30532	SNU_c8	Unassigned	Epithelial	Epithelial 2	SNU_zSomatic	3.08845	2.90759
AACCCAACATCACCAA-2_SNUzM	AACCCAACATCACCAA	SNU_zf_HH28_male_gonad	Male	13712.8	4891	2.59407	-0.0225945	-0.366604	G1	0.234281	SNU_c1	Epithelial	Epithelial	Epithelial 2	SNU_zSomatic	0.326403	4.8657
AACCCAACATGGCTAT-2_SNUzM	AACCCAACATGGCTAT	SNU_zf_HH28_male_gonad	Male	11459.8	4419	2.12602	0.171644	-0.320716	S	0.247582	SNU_c2	Unassigned	Epithelial	Epithelial 1	SNU_zSomatic	0.0163768	2.03921
AACCCAAGTACCATAC-2_SNUzM	AACCCAAGTACCATAC	SNU_zf_HH28_male_gonad	Male	12769.7	4304	2.4295	0.0688974	-0.340482	S	0.324365	SNU_c5	Pre-Granulosa/Sertoli	Pre-Granulosa/Sertoli	Pre-Granulosa/Sertoli 2	SNU_zSomatic	-8.14554	-4.81435
AACCCAAGTGTGAGCA-2_SNUzM	AACCCAAGTGTGAGCA	SNU_zf_HH28_male_gonad	Male	9473.2	3524	1.04947	-0.204765	-0.248202	G1	0.298972	SNU_c8	Unassigned	Epithelial	Epithelial 2	SNU_zSomatic	0.92485	7.35131
AACCCAAGTTAAAGTG-2_SNUzM	AACCCAAGTTAAAGTG	SNU_zf_HH28_male_gonad	Male	7446.87	3164	2.61098	-0.106775	-0.221698	G1	0.249698	SNU_c8	Unassigned	Epithelial	Epithelial 2	SNU_zSomatic	1.15223	5.46673
AACCCAAGTTAAGAAC-2_SNUzM	AACCCAAGTTAAGAAC	SNU_zf_HH28_male_gonad	Male	10019.1	3724	1.7599	-0.138109	-0.226624	G1	0.322249	SNU_c21	Endothelial	Endothelial	Endothelia	SNU_zSomatic	9.75424	4.00801
AACCCAAGTTGCATGT-2_SNUzM	AACCCAAGTTGCATGT	SNU_zf_HH28_male_gonad	Male	14108.6	4700	1.31253	0.430083	0.103994	S	0.321947	SNU_c21	Endothelial	Endothelial	Endothelia	SNU_zSomatic	7.5811	3.6147
AACCCAATCCCTTCCC-2_SNUzM	AACCCAATCCCTTCCC	SNU_zf_HH28_male_gonad	Male	29725.3	7301	1.3955	0.227472	1.13384	G2M	0.319226	SNU_c10	Germ Cells	Germ Cells	PGC 2	SNU_zPGC2	-2.11549	-13.1783
AACCCAATCCGTACGG-2_SNUzM	AACCCAATCCGTACGG	SNU_zf_HH28_male_gonad	Male	12486.6	4320	1.39002	0.262819	0.87401	G2M	0.309855	SNU_c19	IM Progenitors	IM Progenitors	Epithelial 1	SNU_zSomatic	-2.15417	1.51423
AACCCAATCGCAGATT-2_SNUzM	AACCCAATCGCAGATT	SNU_zf_HH28_male_gonad	Male	13222	4411	1.98413	-0.00641878	-0.0159796	G1	0.298065	SNU_c14	Epithelial	Epithelial	Epithelial 1	SNU_zSomatic	-0.30605	2.68561
AACCCAATCGGAATTC-2_SNUzM	AACCCAATCGGAATTC	SNU_zf_HH28_male_gonad	Male	8630.18	3574	3.86988	-0.186815	-0.3003	G1	0.273881	SNU_c16	Unassigned	IM Progenitors	IM Progenitors 2	SNU_zSomatic	-0.509474	-0.601007
AACCCAATCTATACTC-2_SNUzM	AACCCAATCTATACTC	SNU_zf_HH28_male_gonad	Male	18415.2	5481	1.76648	0.273687	0.379858	G2M	0.318622	SNU_c3	Pre-Granulosa/Sertoli	Pre-Granulosa/Sertoli	Pre-Granulosa/Sertoli 1	SNU_zSomatic	-7.03742	-4.6633
AACCCAATCTGGCTGG-2_SNUzM	AACCCAATCTGGCTGG	SNU_zf_HH28_male_gonad	Male	25101.9	6716	2.05676	-0.139274	-0.361689	G1	0.301693	SNU_c14	Unassigned	Epithelial	Epithelial 1	SNU_zSomatic	-8.3654	-5.58683
AACCTGAAGAACTGAT-2_SNUzM	AACCTGAAGAACTGAT	SNU_zf_HH28_male_gonad	Male	7745.84	3168	2.46207	-0.218101	-0.266488	G1	0.311064	SNU_c14	Unassigned	Epithelial	Epithelial 1	SNU_zSomatic	1.72189	2.43322
AACCTGAAGAGGCGTT-2_SNUzM	AACCTGAAGAGGCGTT	SNU_zf_HH28_male_gonad	Male	10300.8	3598	1.86883	-0.0894563	-0.224831	G1	0.322551	SNU_c5	Pre-Granulosa/Sertoli	Pre-Granulosa/Sertoli	Pre-Granulosa/Sertoli 2	SNU_zSomatic	-7.80302	-6.24472
AACCTGAAGGCATGGT-2_SNUzM	AACCTGAAGGCATGGT	SNU_zf_HH28_male_gonad	Male	13821.6	4696	2.65907	0.206928	0.928146	G2M	0.288694	SNU_c22	Interstitial	Interstitial	Interstitial 2	SNU_zSomatic	6.22226	2.28199
AACCTGAAGGCGTTAG-2_SNUzM	AACCTGAAGGCGTTAG	SNU_zf_HH28_male_gonad	Male	10441	3551	2.44347	-0.121647	0.554885	G2M	0.337969	SNU_c5	Pre-Granulosa/Sertoli	Pre-Granulosa/Sertoli	Pre-Granulosa/Sertoli 2	SNU_zSomatic	-7.00808	-5.26223
AACCTGAAGTAGATCA-2_SNUzM	AACCTGAAGTAGATCA	SNU_zf_HH28_male_gonad	Male	6407.28	2842	1.27279	-0.0266928	0.441925	G2M	0.322551	SNU_c4	Unassigned	Interstitial	Interstitial 2	SNU_zSomatic	5.38947	-0.0282941
AACCTGAAGTGAGTTA-2_SNUzM	AACCTGAAGTGAGTTA	SNU_zf_HH28_male_gonad	Male	11196.9	4248	7.5314	0.177579	-0.167601	S	0.287183	SNU_c1	Unassigned	Epithelial	Epithelial 2	SNU_zSomatic	-0.191157	6.35409
AACCTGACAAATCAAG-2_SNUzM	AACCTGACAAATCAAG	SNU_zf_HH28_male_gonad	Male	25619.1	5621	0.707503	-0.0757333	1.46992	G2M	0.321947	SNU_c25	Neural Ectoderm	Neural Ectoderm	Neural Ectoderm 1	SNU_zSomatic	-13.3196	2.20058
AACCTGACAGCAGTCC-2_SNUzM	AACCTGACAGCAGTCC	SNU_zf_HH28_male_gonad	Male	11691.6	4201	2.71017	0.210939	0.910072	G2M	0.304111	SNU_c22	Unassigned	Interstitial	Interstitial 2	SNU_zSomatic	6.6405	1.9175
AACCTGACAGCGTACC-2_SNUzM	AACCTGACAGCGTACC	SNU_zf_HH28_male_gonad	Male	10328.6	3854	2.84614	-0.0639269	0.139527	G2M	0.28023	SNU_c2	Unassigned	Epithelial	Epithelial 1	SNU_zSomatic	1.30536	2.06288
AACCTGACATGACTCA-2_SNUzM	AACCTGACATGACTCA	SNU_zf_HH28_male_gonad	Male	10724.7	4380	1.94681	-0.0121423	-0.252277	G1	0.280834	SNU_c2	IM Progenitors	IM Progenitors	Epithelial 1	SNU_zSomatic	-0.418081	1.93163
AACCTGAGTCCCTCAT-2_SNUzM	AACCTGAGTCCCTCAT	SNU_zf_HH28_male_gonad	Male	10068.1	4060	2.18176	-0.0856491	0.68312	G2M	0.330713	SNU_c6	Unassigned	Epithelial	Interstitial 1	SNU_zSomatic	3.47434	2.24215
AACCTGATCAAATGCC-2_SNUzM	AACCTGATCAAATGCC	SNU_zf_HH28_male_gonad	Male	9328.76	3850	3.70795	0.0620151	-0.170903	S	0.271161	SNU_c4	Unassigned	Interstitial	Interstitial 2	SNU_zSomatic	5.75294	0.502402
AACCTGATCAGGAAAT-2_SNUzM	AACCTGATCAGGAAAT	SNU_zf_HH28_male_gonad	Male	9386.72	3682	2.20267	-0.120709	-0.183293	G1	0.269952	SNU_c6	Unassigned	Interstitial	Interstitial 1	SNU_zSomatic	3.88519	3.19093
AACCTTTCACGACGAA-2_SNUzM	AACCTTTCACGACGAA	SNU_zf_HH28_male_gonad	Male	10981.2	4177	2.5314	-0.0435752	-0.326134	G1	0.260278	SNU_c13	Unassigned	Epithelial	Interstitial 1	SNU_zSomatic	2.74718	2.88776
AACCTTTCATCCCACT-2_SNUzM	AACCTTTCATCCCACT	SNU_zf_HH28_male_gonad	Male	10354.6	4297	2.55831	-0.13512	-0.368398	G1	0.262696	SNU_c2	Unassigned	Epithelial	Epithelial 1	SNU_zSomatic	-0.104976	0.783305
AACCTTTGTCAGTTTG-2_SNUzM	AACCTTTGTCAGTTTG	SNU_zf_HH28_male_gonad	Male	8420.28	3745	2.61996	-0.154884	-0.296729	G1	0.272068	SNU_c4	Interstitial	Interstitial	Interstitial 2	SNU_zSomatic	6.18421	-1.27735
AACCTTTGTGTTATCG-2_SNUzM	AACCTTTGTGTTATCG	SNU_zf_HH28_male_gonad	Male	8514.09	3492	2.15384	-0.1378	-0.0657819	G1	0.274184	SNU_c2	Unassigned	Epithelial	Epithelial 1	SNU_zSomatic	1.3194	1.99742
AACCTTTTCCTTATCA-2_SNUzM	AACCTTTTCCTTATCA	SNU_zf_HH28_male_gonad	Male	6856.8	2932	3.21269	-0.111206	-0.293001	G1	0.270859	SNU_c4	Unassigned	Interstitial	Interstitial 2	SNU_zSomatic	6.81634	0.013212
AACGAAACACTCACTC-2_SNUzM	AACGAAACACTCACTC	SNU_zf_HH28_male_gonad	Male	14231.6	4784	1.73754	-0.274267	-0.423775	G1	0.232164	SNU_c9	Unassigned	Epithelial	Epithelial 2	SNU_zSomatic	1.98271	5.43408
AACGAAACAGCTCGGT-2_SNUzM	AACGAAACAGCTCGGT	SNU_zf_HH28_male_gonad	Male	11152.7	4122	2.19172	0.497964	0.0832217	S	0.279927	SNU_c1	Unassigned	Epithelial	Epithelial 2	SNU_zSomatic	-0.224641	4.36834
AACGAAAGTCAACGCC-2_SNUzM	AACGAAAGTCAACGCC	SNU_zf_HH28_male_gonad	Male	14923.7	4747	0.149157	0.1652	0.910251	G2M	0.324063	SNU_c10	Germ Cells	Germ Cells	PGC 2	SNU_zPGC2	-2.54988	-12.103
AACGGGAAGGGTACGT-2_SNUzM	AACGGGAAGGGTACGT	SNU_zf_HH28_male_gonad	Male	10330.7	3460	2.86504	0.212167	-0.189205	S	0.284462	SNU_c6	Unassigned	Interstitial	Interstitial 1	SNU_zSomatic	4.31953	2.48464
AACGGGAAGTACGAGC-2_SNUzM	AACGGGAAGTACGAGC	SNU_zf_HH28_male_gonad	Male	9696.94	3618	3.28891	-0.185964	-0.255645	G1	0.267836	SNU_c2	Unassigned	Epithelial	Epithelial 1	SNU_zSomatic	1.10996	1.50021
AACGGGACAATGACCT-2_SNUzM	AACGGGACAATGACCT	SNU_zf_HH28_male_gonad	Male	13561.3	5114	1.59355	0.242399	-0.0595736	S	0.2763	SNU_c12	Unassigned	Epithelial	Epithelial 2	SNU_zSomatic	0.0300823	7.14049
AACGGGACACTGAATC-2_SNUzM	AACGGGACACTGAATC	SNU_zf_HH28_male_gonad	Male	20697.2	5788	1.90242	-0.166927	-0.320228	G1	0.250605	SNU_c8	Epithelial	Epithelial	Epithelial 2	SNU_zSomatic	1.66276	2.4664
AACGGGACAGTCCCGA-2_SNUzM	AACGGGACAGTCCCGA	SNU_zf_HH28_male_gonad	Male	17832	5313	2.20094	0.0675075	1.33039	G2M	0.271463	SNU_c1	Epithelial	Epithelial	Epithelial 2	SNU_zSomatic	-0.650068	5.6157
AACGGGAGTTACACTG-2_SNUzM	AACGGGAGTTACACTG	SNU_zf_HH28_male_gonad	Male	16025.5	5378	1.16615	0.136776	0.329547	G2M	0.321342	SNU_c10	Germ Cells	Germ Cells	PGC 2	SNU_zPGC2	-2.94998	-13.229
AACGGGAGTTGTCCCT-2_SNUzM	AACGGGAGTTGTCCCT	SNU_zf_HH28_male_gonad	Male	9129.8	3467	2.39974	0.0690967	-0.176834	S	0.308041	SNU_c3	Unassigned	Pre-Granulosa/Sertoli	Pre-Granulosa/Sertoli 1	SNU_zSomatic	-3.71122	-3.3108
AACGGGATCTAGGCAT-2_SNUzM	AACGGGATCTAGGCAT	SNU_zf_HH28_male_gonad	Male	11121.7	3998	3.07125	-0.0264836	-0.282605	G1	0.327086	SNU_c7	Unassigned	IM Progenitors	IM Progenitors 1	SNU_zSomatic	-2.61571	-3.9936
AACGTCAAGCAACTCT-2_SNUzM	AACGTCAAGCAACTCT	SNU_zf_HH28_male_gonad	Male	9194.2	3863	4.23415	0.0471977	-0.246106	S	0.292624	SNU_c16	IM Progenitors	IM Progenitors	IM Progenitors 2	SNU_zSomatic	-1.16297	-0.477754
AACGTCAAGGGCTGAT-2_SNUzM	AACGTCAAGGGCTGAT	SNU_zf_HH28_male_gonad	Male	11109.2	3976	2.10661	-0.113382	-0.280488	G1	0.32769	SNU_c5	Pre-Granulosa/Sertoli	Pre-Granulosa/Sertoli	Pre-Granulosa/Sertoli 2	SNU_zSomatic	-8.03843	-6.04408
AACGTCACAACTTGCA-2_SNUzM	AACGTCACAACTTGCA	SNU_zf_HH28_male_gonad	Male	12091.9	4461	2.07162	-0.128435	-0.361646	G1	0.240931	SNU_c8	Unassigned	Epithelial	Epithelial 2	SNU_zSomatic	1.07175	4.99163
AACGTCAGTAAGATCA-2_SNUzM	AACGTCAGTAAGATCA	SNU_zf_HH28_male_gonad	Male	10774.1	4232	0.896464	-0.210455	-0.311785	G1	0.247582	SNU_c8	Unassigned	Epithelial	Epithelial 2	SNU_zSomatic	1.93123	4.93922
AACGTCAGTGCCTTCT-2_SNUzM	AACGTCAGTGCCTTCT	SNU_zf_HH28_male_gonad	Male	17241	5408	2.74289	-0.0203832	-0.342116	G1	0.314087	SNU_c3	Pre-Granulosa/Sertoli	Pre-Granulosa/Sertoli	Pre-Granulosa/Sertoli 1	SNU_zSomatic	-6.23046	-5.40415
AACGTCATCACCGGGT-2_SNUzM	AACGTCATCACCGGGT	SNU_zf_HH28_male_gonad	Male	12699.3	4656	2.1862	0.248071	-0.117593	S	0.256953	SNU_c1	Unassigned	Epithelial	Epithelial 2	SNU_zSomatic	-1.33407	4.68624
AACGTCATCCCGATCT-2_SNUzM	AACGTCATCCCGATCT	SNU_zf_HH28_male_gonad	Male	15934	4676	1.90767	0.234329	-0.204346	S	0.325574	SNU_c11	Pre-Granulosa/Sertoli	Pre-Granulosa/Sertoli	Theca/Leydig 1	SNU_zSomatic	-7.02262	-2.81252
AACTTCTAGACATGCG-2_SNUzM	AACTTCTAGACATGCG	SNU_zf_HH28_male_gonad	Male	13739	4150	1.21897	0.137753	0.538559	G2M	0.327388	SNU_c21	Unassigned	Endothelial	Endothelia	SNU_zSomatic	7.86695	3.4674
AACTTCTAGGTGCCTC-2_SNUzM	AACTTCTAGGTGCCTC	SNU_zf_HH28_male_gonad	Male	9127.35	3840	1.97741	-0.24312	-0.316919	G1	0.2763	SNU_c4	Interstitial	Interstitial	Interstitial 2	SNU_zSomatic	6.39297	-1.67262
AACTTCTCAATAACGA-2_SNUzM	AACTTCTCAATAACGA	SNU_zf_HH28_male_gonad	Male	13705	4543	1.65536	-0.0362571	-0.339825	G1	0.260883	SNU_c6	Unassigned	Interstitial	Interstitial 1	SNU_zSomatic	4.65974	2.68847
AACTTCTGTAGAGGAA-2_SNUzM	AACTTCTGTAGAGGAA	SNU_zf_HH28_male_gonad	Male	8557.06	3533	3.95394	-0.0922079	-0.250343	G1	0.317412	SNU_c3	Pre-Granulosa/Sertoli	Pre-Granulosa/Sertoli	Pre-Granulosa/Sertoli 1	SNU_zSomatic	-5.2401	-5.51085
AACTTCTGTTAAAGTG-2_SNUzM	AACTTCTGTTAAAGTG	SNU_zf_HH28_male_gonad	Male	5703.53	2649	3.34248	-0.160162	-0.180665	G1	0.277811	SNU_c4	Unassigned	Interstitial	Interstitial 2	SNU_zSomatic	6.14083	-0.250361
AACTTCTGTTGAGGAC-2_SNUzM	AACTTCTGTTGAGGAC	SNU_zf_HH28_male_gonad	Male	8360.78	3666	0.0583709	0.0486553	-0.110278	S	0.330713	SNU_c10	Germ Cells	Germ Cells	PGC 2	SNU_zPGC2	-1.24225	-12.3099
AACTTCTTCGTGTCAA-2_SNUzM	AACTTCTTCGTGTCAA	SNU_zf_HH28_male_gonad	Male	23010.9	5957	1.28895	0.422434	0.0494621	S	0.313482	SNU_c10	Unassigned	Germ Cells	PGC 2	SNU_zPGC2	-1.5419	-11.8628
AAGAACAAGAACTGAT-2_SNUzM	AAGAACAAGAACTGAT	SNU_zf_HH28_male_gonad	Male	13066	4287	2.13036	-0.0994045	-0.345034	G1	0.317715	SNU_c5	Pre-Granulosa/Sertoli	Pre-Granulosa/Sertoli	Pre-Granulosa/Sertoli 2	SNU_zSomatic	-8.58991	-6.35962
AAGAACAAGAAGCGAA-2_SNUzM	AAGAACAAGAAGCGAA	SNU_zf_HH28_male_gonad	Male	15287.6	3951	8.05845	-0.243048	-0.326613	G1	0.312273	SNU_c27	Unassigned	Epithelial	Unknown	SNU_zSomatic	1.39653	15.8695
AAGAACAAGCTCCGAC-2_SNUzM	AAGAACAAGCTCCGAC	SNU_zf_HH28_male_gonad	Male	4896.39	2342	3.49808	-0.110357	-0.193837	G1	0.329807	SNU_c28	Unassigned	HSCs	HSCs	SNU_zSomatic	-7.32759	10.7394
AAGAACAAGGGCAATC-2_SNUzM	AAGAACAAGGGCAATC	SNU_zf_HH28_male_gonad	Male	29153.5	6168	0.864458	0.261522	0.933997	G2M	0.315901	SNU_c10	Germ Cells	Germ Cells	PGC 2	SNU_zPGC2	-3.19118	-12.5162
AAGAACACACTTGAGT-2_SNUzM	AAGAACACACTTGAGT	SNU_zf_HH28_male_gonad	Male	13789.2	4460	1.92365	0.35812	0.0697182	S	0.325272	SNU_c21	Unassigned	Endothelial	Endothelia	SNU_zSomatic	7.69143	3.56716
AAGAACACAGACCGCT-2_SNUzM	AAGAACACAGACCGCT	SNU_zf_HH28_male_gonad	Male	15519.6	4754	1.6334	-0.122615	1.02022	G2M	0.279021	SNU_c6	Unassigned	Interstitial	Interstitial 1	SNU_zSomatic	4.87242	1.18471
AAGAACACATCTATCT-2_SNUzM	AAGAACACATCTATCT	SNU_zf_HH28_male_gonad	Male	20343.1	5812	2.70273	-0.0270855	-0.298036	G1	0.262696	SNU_c8	Unassigned	Epithelial	Epithelial 2	SNU_zSomatic	1.20646	4.02285
AAGAACACATGGGTTT-2_SNUzM	AAGAACACATGGGTTT	SNU_zf_HH28_male_gonad	Male	11107.7	4261	7.43404	-0.0154484	0.0597065	G2M	0.301995	SNU_c1	Unassigned	Epithelial	Epithelial 2	SNU_zSomatic	1.49609	15.9686
AAGAACATCAACTGGT-2_SNUzM	AAGAACATCAACTGGT	SNU_zf_HH28_male_gonad	Male	21053	6281	2.75704	0.285346	0.762469	G2M	0.335248	SNU_c10	Germ Cells	Germ Cells	PGC 2	SNU_zPGC2	-2.48104	-12.9112
AAGAACATCCTGTACC-2_SNUzM	AAGAACATCCTGTACC	SNU_zf_HH28_male_gonad	Male	17772.2	4795	0.66091	-0.213724	-0.371248	G1	0.29867	SNU_c18	Endothelial	Endothelial	Endothelia	SNU_zSomatic	10.1214	4.00449
AAGAACATCGAGCTGC-2_SNUzM	AAGAACATCGAGCTGC	SNU_zf_HH28_male_gonad	Male	7785.68	3219	0.740178	-0.186663	-0.130036	G1	0.315901	SNU_c18	Endothelial	Endothelial	Endothelia	SNU_zSomatic	11.3979	4.01276
AAGAACATCTGCTGAA-2_SNUzM	AAGAACATCTGCTGAA	SNU_zf_HH28_male_gonad	Male	11854.4	4266	1.75793	-0.157646	-0.340555	G1	0.2763	SNU_c8	Unassigned	Epithelial	Epithelial 2	SNU_zSomatic	0.995089	4.77498
AAGACAAAGAAATTCG-2_SNUzM	AAGACAAAGAAATTCG	SNU_zf_HH28_male_gonad	Male	9707.04	3665	2.29273	-0.159672	-0.258671	G1	0.260278	SNU_c12	Unassigned	Epithelial	Epithelial 2	SNU_zSomatic	0.411372	5.34702
AAGACAAAGACAGTCG-2_SNUzM	AAGACAAAGACAGTCG	SNU_zf_HH28_male_gonad	Male	6978.2	3007	1.52066	-0.133586	-0.273362	G1	0.327388	SNU_c5	Pre-Granulosa/Sertoli	Pre-Granulosa/Sertoli	Pre-Granulosa/Sertoli 2	SNU_zSomatic	-8.42471	-5.33355
AAGACAAAGCACCCAC-2_SNUzM	AAGACAAAGCACCCAC	SNU_zf_HH28_male_gonad	Male	18735.3	5363	1.54401	-0.0957439	-0.245649	G1	0.33162	SNU_c3	Unassigned	Pre-Granulosa/Sertoli	Pre-Granulosa/Sertoli 1	SNU_zSomatic	-4.75111	-4.16847
AAGACAAAGCTGAGCA-2_SNUzM	AAGACAAAGCTGAGCA	SNU_zf_HH28_male_gonad	Male	8333.31	3034	3.34536	-0.139505	-0.0943086	G1	0.266929	SNU_c1	Unassigned	Epithelial	Epithelial 2	SNU_zSomatic	-0.510658	4.224
AAGACAAAGGGATCTG-2_SNUzM	AAGACAAAGGGATCTG	SNU_zf_HH28_male_gonad	Male	13138.3	4476	0.477948	-0.153897	-0.266065	G1	0.253023	SNU_c8	Epithelial	Epithelial	Epithelial 2	SNU_zSomatic	0.919661	5.07883
AAGACAAAGGTCACTT-2_SNUzM	AAGACAAAGGTCACTT	SNU_zf_HH28_male_gonad	Male	18711	5937	1.40961	0.28918	-0.131101	S	0.312576	SNU_c10	Germ Cells	Germ Cells	PGC 2	SNU_zPGC2	-1.38413	-12.1105
AAGACAAAGGTCGTCC-2_SNUzM	AAGACAAAGGTCGTCC	SNU_zf_HH28_male_gonad	Male	18987.6	5280	3.00054	-0.17904	-0.311293	G1	0.319528	SNU_c5	Pre-Granulosa/Sertoli	Pre-Granulosa/Sertoli	Pre-Granulosa/Sertoli 2	SNU_zSomatic	-7.0104	-5.71192
AAGACAACACGAGGTA-2_SNUzM	AAGACAACACGAGGTA	SNU_zf_HH28_male_gonad	Male	15192	5091	1.21892	-0.0518465	-0.287633	G1	0.260278	SNU_c1	Unassigned	Epithelial	Epithelial 2	SNU_zSomatic	-1.08131	6.2951
AAGACAACAGAGATTA-2_SNUzM	AAGACAACAGAGATTA	SNU_zf_HH28_male_gonad	Male	13813.3	4327	1.8472	0.266634	-0.0674906	S	0.327086	SNU_c5	Pre-Granulosa/Sertoli	Pre-Granulosa/Sertoli	Pre-Granulosa/Sertoli 2	SNU_zSomatic	-7.85638	-4.79572
AAGACAACATCGCTGG-2_SNUzM	AAGACAACATCGCTGG	SNU_zf_HH28_male_gonad	Male	9568.17	3964	3.79857	0.110634	-0.178411	S	0.326481	SNU_c3	Unassigned	Pre-Granulosa/Sertoli	Pre-Granulosa/Sertoli 1	SNU_zSomatic	-4.00153	-5.15706
AAGACAAGTAATACCC-2_SNUzM	AAGACAAGTAATACCC	SNU_zf_HH28_male_gonad	Male	14135.9	4767	3.60015	-0.112309	-0.122613	G1	0.333132	SNU_c14	Unassigned	Pre-Granulosa/Sertoli	Epithelial 1	SNU_zSomatic	-7.06321	-4.8305
AAGACAAGTGGTTTGT-2_SNUzM	AAGACAAGTGGTTTGT	SNU_zf_HH28_male_gonad	Male	6950.41	2902	2.92033	-0.117028	-0.277288	G1	0.279927	SNU_c6	Unassigned	Interstitial	Interstitial 1	SNU_zSomatic	4.72291	2.51313
AAGACAATCCACATAG-2_SNUzM	AAGACAATCCACATAG	SNU_zf_HH28_male_gonad	Male	10083.3	3694	2.46814	-0.0786166	-0.204704	G1	0.287485	SNU_c7	IM Progenitors	IM Progenitors	IM Progenitors 1	SNU_zSomatic	-1.6994	-2.89195
AAGACAATCGCCTTGT-2_SNUzM	AAGACAATCGCCTTGT	SNU_zf_HH28_male_gonad	Male	7435.03	3080	0.814139	-0.133183	-0.258842	G1	0.258162	SNU_c8	Unassigned	Epithelial	Epithelial 2	SNU_zSomatic	1.33611	4.45303
AAGACAATCGTAGCTA-2_SNUzM	AAGACAATCGTAGCTA	SNU_zf_HH28_male_gonad	Male	8976.38	3578	2.29472	-0.0651631	0.836211	G2M	0.321947	SNU_c4	Unassigned	Interstitial	Interstitial 2	SNU_zSomatic	5.38688	-0.0206866
AAGACTCCAAATACAG-2_SNUzM	AAGACTCCAAATACAG	SNU_zf_HH28_male_gonad	Male	11904.6	4111	1.05339	-0.0870636	-0.360717	G1	0.252418	SNU_c17	Unassigned	Epithelial	Interstitial 1	SNU_zSomatic	3.81614	3.74991
AAGACTCGTGAACGGT-2_SNUzM	AAGACTCGTGAACGGT	SNU_zf_HH28_male_gonad	Male	8943.7	3522	2.27084	-0.0634215	-0.304255	G1	0.262394	SNU_c13	Unassigned	Epithelial	Interstitial 1	SNU_zSomatic	3.58842	2.65891
AAGACTCGTGTTGAGG-2_SNUzM	AAGACTCGTGTTGAGG	SNU_zf_HH28_male_gonad	Male	10680.8	3606	1.25098	-0.0542943	-0.280368	G1	0.318017	SNU_c27	Unassigned	Pre-Granulosa/Sertoli	Unknown	SNU_zSomatic	2.15293	16.8891
AAGACTCTCCAAGCTA-2_SNUzM	AAGACTCTCCAAGCTA	SNU_zf_HH28_male_gonad	Male	23677.9	6326	1.7148	0.300886	0.280627	S	0.270556	SNU_c19	Unassigned	Epithelial	Epithelial 1	SNU_zSomatic	-1.60374	1.94751
AAGATAGCATGACGAG-2_SNUzM	AAGATAGCATGACGAG	SNU_zf_HH28_male_gonad	Male	26449.1	7099	1.69946	0.694012	0.309372	S	0.319226	SNU_c10	Germ Cells	Germ Cells	PGC 2	SNU_zPGC2	-2.44283	-13.4504
AAGATAGGTATAGCTC-2_SNUzM	AAGATAGGTATAGCTC	SNU_zf_HH28_male_gonad	Male	8085.64	3354	3.07417	-0.0104663	-0.224752	G1	0.269649	SNU_c6	Unassigned	Interstitial	Interstitial 1	SNU_zSomatic	5.81984	1.01637
AAGATAGGTGGTCTGC-2_SNUzM	AAGATAGGTGGTCTGC	SNU_zf_HH28_male_gonad	Male	8933.11	3284	2.06426	-0.144908	-0.232946	G1	0.325574	SNU_c5	Pre-Granulosa/Sertoli	Pre-Granulosa/Sertoli	Pre-Granulosa/Sertoli 2	SNU_zSomatic	-7.78522	-6.43419
AAGATAGGTGTCTTGA-2_SNUzM	AAGATAGGTGTCTTGA	SNU_zf_HH28_male_gonad	Male	6344.15	3074	2.95779	-0.00186345	-0.181898	G1	0.259371	SNU_c1	Unassigned	Epithelial	Epithelial 2	SNU_zSomatic	-1.30973	5.03469
AAGATAGTCAAGCCAT-2_SNUzM	AAGATAGTCAAGCCAT	SNU_zf_HH28_male_gonad	Male	5992.1	2953	1.44796	-0.200879	-0.237089	G1	0.278114	SNU_c4	Interstitial	Interstitial	Interstitial 2	SNU_zSomatic	6.70497	-1.24522
AAGCATCCAAGAAACT-2_SNUzM	AAGCATCCAAGAAACT	SNU_zf_HH28_male_gonad	Male	10981.9	3941	2.68643	0.295652	-0.213519	S	0.274184	SNU_c13	Unassigned	Interstitial	Interstitial 1	SNU_zSomatic	3.94744	2.60663
AAGCATCGTACACGTT-2_SNUzM	AAGCATCGTACACGTT	SNU_zf_HH28_male_gonad	Male	9065.15	3713	1.74025	0.0563628	-0.247427	S	0.256953	SNU_c2	Unassigned	Epithelial	Epithelial 1	SNU_zSomatic	0.316097	2.60566
AAGCATCGTTTCACTT-2_SNUzM	AAGCATCGTTTCACTT	SNU_zf_HH28_male_gonad	Male	10221.6	3555	1.05009	-0.117254	-0.256799	G1	0.325272	SNU_c3	Pre-Granulosa/Sertoli	Pre-Granulosa/Sertoli	Pre-Granulosa/Sertoli 1	SNU_zSomatic	-6.81706	-3.95332
AAGCATCTCGAGCCTG-2_SNUzM	AAGCATCTCGAGCCTG	SNU_zf_HH28_male_gonad	Male	10006.1	3943	2.80119	-0.0270084	-0.252949	G1	0.323156	SNU_c7	Pre-Granulosa/Sertoli	Pre-Granulosa/Sertoli	IM Progenitors 1	SNU_zSomatic	-3.6441	-5.1312
AAGCATCTCTGGCCTT-2_SNUzM	AAGCATCTCTGGCCTT	SNU_zf_HH28_male_gonad	Male	24192.6	6280	0.599179	-0.22193	-0.117561	G1	0.308948	SNU_c26	Endothelial	Neural Ectoderm	Neural Ectoderm 2	SNU_zSomatic	-13.4358	0.221476
AAGCCATAGCTCCACG-2_SNUzM	AAGCCATAGCTCCACG	SNU_zf_HH28_male_gonad	Male	11530.6	4225	1.9026	0.397284	0.00606009	S	0.289299	SNU_c6	Unassigned	Interstitial	Interstitial 1	SNU_zSomatic	4.81557	2.1691
AAGCCATCAAGATGGC-2_SNUzM	AAGCCATCAAGATGGC	SNU_zf_HH28_male_gonad	Male	10553.5	4087	1.66988	0.311302	-0.205388	S	0.285973	SNU_c8	Unassigned	Epithelial	Epithelial 2	SNU_zSomatic	1.29821	6.48791
AAGCCATCACGGTGTC-2_SNUzM	AAGCCATCACGGTGTC	SNU_zf_HH28_male_gonad	Male	7018.36	3248	1.933	-0.134372	-0.258284	G1	0.26844	SNU_c4	Interstitial	Interstitial	Interstitial 2	SNU_zSomatic	5.58954	0.0560353
AAGCCATGTGTTACTG-2_SNUzM	AAGCCATGTGTTACTG	SNU_zf_HH28_male_gonad	Male	9833.71	3483	2.42538	-0.133336	-0.323884	G1	0.264208	SNU_c4	Interstitial	Interstitial	Interstitial 2	SNU_zSomatic	6.02872	0.785406
AAGCCATGTTTGATCG-2_SNUzM	AAGCCATGTTTGATCG	SNU_zf_HH28_male_gonad	Male	12424.9	4312	1.77096	-0.115607	-0.35239	G1	0.320738	SNU_c3	Pre-Granulosa/Sertoli	Pre-Granulosa/Sertoli	Pre-Granulosa/Sertoli 1	SNU_zSomatic	-6.2504	-4.91379
AAGCCATTCACCGACG-2_SNUzM	AAGCCATTCACCGACG	SNU_zf_HH28_male_gonad	Male	9023.69	3855	5.11954	-0.195358	-0.270519	G1	0.331016	SNU_c11	Theca/Leydig	Theca/Leydig	Theca/Leydig 1	SNU_zSomatic	-7.53671	-1.89638
AAGCGAGGTATGAGAT-2_SNUzM	AAGCGAGGTATGAGAT	SNU_zf_HH28_male_gonad	Male	10598.4	3702	1.29547	-0.0203095	-0.203084	G1	0.279927	SNU_c15	Unassigned	Interstitial	Interstitial 3	SNU_zSomatic	5.72117	-2.33563
AAGCGAGGTCCTACGG-2_SNUzM	AAGCGAGGTCCTACGG	SNU_zf_HH28_male_gonad	Male	11180.8	4245	2.51625	0.012518	-0.191875	S	0.283253	SNU_c12	Unassigned	Epithelial	Epithelial 2	SNU_zSomatic	0.165708	7.33812
AAGCGAGGTGATCGTT-2_SNUzM	AAGCGAGGTGATCGTT	SNU_zf_HH28_male_gonad	Male	6688.49	2844	5.02308	-0.15882	-0.13	G1	0.322249	SNU_c5	Pre-Granulosa/Sertoli	Pre-Granulosa/Sertoli	Pre-Granulosa/Sertoli 2	SNU_zSomatic	-6.69928	-5.97793
AAGCGAGGTTGGGTTT-2_SNUzM	AAGCGAGGTTGGGTTT	SNU_zf_HH28_male_gonad	Male	13551.5	4608	1.74422	-0.125861	1.10817	G2M	0.275695	SNU_c4	Unassigned	Interstitial	Interstitial 2	SNU_zSomatic	5.85489	1.49885
AAGCGAGTCAACGTGT-2_SNUzM	AAGCGAGTCAACGTGT	SNU_zf_HH28_male_gonad	Male	18210.1	5195	2.05973	-0.21285	-0.408784	G1	0.322854	SNU_c5	Pre-Granulosa/Sertoli	Pre-Granulosa/Sertoli	Pre-Granulosa/Sertoli 2	SNU_zSomatic	-7.11917	-6.39602
AAGCGAGTCAAGCCGC-2_SNUzM	AAGCGAGTCAAGCCGC	SNU_zf_HH28_male_gonad	Male	7960.6	3252	1.01098	-0.0676017	-0.191673	G1	0.252721	SNU_c9	Unassigned	Epithelial	Epithelial 2	SNU_zSomatic	0.949913	5.05097
AAGCGAGTCCAGTGCG-2_SNUzM	AAGCGAGTCCAGTGCG	SNU_zf_HH28_male_gonad	Male	7116.08	3023	2.31058	-0.106957	-0.00749391	G1	0.295949	SNU_c4	Unassigned	Interstitial	Interstitial 2	SNU_zSomatic	5.39262	-0.734597
AAGCGAGTCGGAGCAA-2_SNUzM	AAGCGAGTCGGAGCAA	SNU_zf_HH28_male_gonad	Male	8517.46	3151	3.18642	-0.113819	-0.234216	G1	0.265417	SNU_c13	Epithelial	Epithelial	Interstitial 1	SNU_zSomatic	3.52163	2.45684
AAGCGAGTCGGCACTG-2_SNUzM	AAGCGAGTCGGCACTG	SNU_zf_HH28_male_gonad	Male	7523.82	3428	3.03479	-0.184229	-0.301651	G1	0.32104	SNU_c7	Pre-Granulosa/Sertoli	IM Progenitors	IM Progenitors 1	SNU_zSomatic	-2.66654	-4.84973
AAGCGTTAGCAGCAGT-2_SNUzM	AAGCGTTAGCAGCAGT	SNU_zf_HH28_male_gonad	Male	29332.5	6075	0.0171842	-0.0170302	0.9206	G2M	0.323156	SNU_c18	Endothelial	Endothelial	Endothelia	SNU_zSomatic	10.9202	3.81881
AAGCGTTAGCTCGACC-2_SNUzM	AAGCGTTAGCTCGACC	SNU_zf_HH28_male_gonad	Male	6050.33	2795	1.19902	-0.0832981	-0.271933	G1	0.284462	SNU_c8	Unassigned	Epithelial	Epithelial 2	SNU_zSomatic	1.45306	7.16552
AAGCGTTCAGAAGCTG-2_SNUzM	AAGCGTTCAGAAGCTG	SNU_zf_HH28_male_gonad	Male	11237.5	3736	1.20375	-0.0616161	-0.325821	G1	0.26844	SNU_c17	Unassigned	Epithelial	Interstitial 1	SNU_zSomatic	4.68523	3.80017
AAGCGTTGTACCACGC-2_SNUzM	AAGCGTTGTACCACGC	SNU_zf_HH28_male_gonad	Male	5244.3	2584	3.33639	-0.149729	-0.284721	G1	0.279323	SNU_c4	Unassigned	Interstitial	Interstitial 2	SNU_zSomatic	6.61572	-0.82225
AAGCGTTGTACGTTCA-2_SNUzM	AAGCGTTGTACGTTCA	SNU_zf_HH28_male_gonad	Male	12400.2	4120	0.871719	0.0606092	-0.257045	S	0.256953	SNU_c1	Unassigned	Epithelial	Epithelial 2	SNU_zSomatic	-0.384808	5.14114
AAGCGTTGTCGAGCTC-2_SNUzM	AAGCGTTGTCGAGCTC	SNU_zf_HH28_male_gonad	Male	10478.4	3877	1.72185	-0.173216	-0.264513	G1	0.261487	SNU_c1	Unassigned	Epithelial	Epithelial 2	SNU_zSomatic	-1.46647	4.66892
AAGCGTTGTCGGATTT-2_SNUzM	AAGCGTTGTCGGATTT	SNU_zf_HH28_male_gonad	Male	6694.17	2994	6.41892	-0.0833017	0.435033	G2M	0.338573	SNU_c16	Unassigned	IM Progenitors	IM Progenitors 2	SNU_zSomatic	-0.861052	-0.274176
AAGCGTTGTGCCAAGA-2_SNUzM	AAGCGTTGTGCCAAGA	SNU_zf_HH28_male_gonad	Male	6476.56	2527	3.15662	-0.173075	-0.218412	G1	0.270254	SNU_c4	Unassigned	Interstitial	Interstitial 2	SNU_zSomatic	6.01091	0.948762
AAGCGTTGTGGCTTAT-2_SNUzM	AAGCGTTGTGGCTTAT	SNU_zf_HH28_male_gonad	Male	8323	3426	1.44048	-0.169862	-0.250049	G1	0.256348	SNU_c9	Unassigned	Epithelial	Epithelial 2	SNU_zSomatic	3.65616	4.60293
AAGCGTTGTTACCCTC-2_SNUzM	AAGCGTTGTTACCCTC	SNU_zf_HH28_male_gonad	Male	7289.76	3158	5.19793	-0.16181	-0.296202	G1	0.296252	SNU_c4	Unassigned	Interstitial	Interstitial 2	SNU_zSomatic	6.5213	0.0483501
AAGCGTTTCCCTTGTG-2_SNUzM	AAGCGTTTCCCTTGTG	SNU_zf_HH28_male_gonad	Male	10838.5	4051	3.01876	-0.10951	-0.267524	G1	0.253628	SNU_c9	Epithelial	Epithelial	Epithelial 2	SNU_zSomatic	-0.122857	6.41554
AAGCGTTTCCGATAAC-2_SNUzM	AAGCGTTTCCGATAAC	SNU_zf_HH28_male_gonad	Male	11327.1	4022	1.07328	-0.172656	-0.237666	G1	0.288089	SNU_c15	Interstitial	Interstitial	Interstitial 3	SNU_zSomatic	4.89052	-0.975166
AAGCGTTTCTGGGCAC-2_SNUzM	AAGCGTTTCTGGGCAC	SNU_zf_HH28_male_gonad	Male	10015.4	3806	0.73331	-0.141742	-0.326246	G1	0.296554	SNU_c15	Interstitial	Interstitial	Interstitial 3	SNU_zSomatic	4.64791	-1.43243
AAGGAATCACAAGTGG-2_SNUzM	AAGGAATCACAAGTGG	SNU_zf_HH28_male_gonad	Male	17547.1	5190	3.61239	-0.0892306	-0.319899	G1	0.326481	SNU_c5	Pre-Granulosa/Sertoli	Pre-Granulosa/Sertoli	Pre-Granulosa/Sertoli 2	SNU_zSomatic	-7.86219	-5.90482
AAGGAATCATGAATAG-2_SNUzM	AAGGAATCATGAATAG	SNU_zf_HH28_male_gonad	Male	13172.8	4324	1.37597	-0.174786	-0.315124	G1	0.318924	SNU_c18	Unassigned	Endothelial	Endothelia	SNU_zSomatic	10.6194	3.96889
AAGGAATGTAAGTCAA-2_SNUzM	AAGGAATGTAAGTCAA	SNU_zf_HH28_male_gonad	Male	8641	3564	2.52055	-0.212947	-0.248631	G1	0.264208	SNU_c4	Interstitial	Interstitial	Interstitial 2	SNU_zSomatic	6.35834	-2.21068
AAGGAATGTCGTGGAA-2_SNUzM	AAGGAATGTCGTGGAA	SNU_zf_HH28_male_gonad	Male	10472.3	3839	3.4144	0.230829	-0.249217	S	0.283555	SNU_c6	Interstitial	Interstitial	Interstitial 1	SNU_zSomatic	5.11994	2.34713
AAGGAATTCGACGAGA-2_SNUzM	AAGGAATTCGACGAGA	SNU_zf_HH28_male_gonad	Male	8373.03	3390	3.0549	-0.174976	-0.301424	G1	0.25393	SNU_c17	Unassigned	Interstitial	Interstitial 1	SNU_zSomatic	4.85833	3.57868
AAGGTAAAGAGTTCGG-2_SNUzM	AAGGTAAAGAGTTCGG	SNU_zf_HH28_male_gonad	Male	10007.9	3970	4.55513	0.0311165	-0.236828	S	0.258464	SNU_c17	Unassigned	Interstitial	Interstitial 1	SNU_zSomatic	4.87472	3.16597
AAGGTAAAGCAGTCTT-2_SNUzM	AAGGTAAAGCAGTCTT	SNU_zf_HH28_male_gonad	Male	4621.95	2281	8.2384	-0.115746	-0.210125	G1	0.277509	SNU_c4	Interstitial	Interstitial	Interstitial 2	SNU_zSomatic	6.25619	-0.816458
AAGGTAAAGCTGGCCT-2_SNUzM	AAGGTAAAGCTGGCCT	SNU_zf_HH28_male_gonad	Male	10594.3	3950	0.926179	-0.248049	-0.248816	G1	0.288996	SNU_c12	Epithelial	Epithelial	Epithelial 2	SNU_zSomatic	0.132554	7.29508
AAGGTAACACGGCCAT-2_SNUzM	AAGGTAACACGGCCAT	SNU_zf_HH28_male_gonad	Male	11137.3	4430	1.25213	-0.189633	-0.32522	G1	0.234281	SNU_c9	Unassigned	Epithelial	Epithelial 2	SNU_zSomatic	2.58451	4.99475
AAGGTAAGTACCCAGC-2_SNUzM	AAGGTAAGTACCCAGC	SNU_zf_HH28_male_gonad	Male	7799.04	3026	3.03151	-0.131559	-0.135514	G1	0.299577	SNU_c6	Interstitial	Interstitial	Interstitial 1	SNU_zSomatic	4.03458	1.40429
AAGGTAAGTGTCCTAA-2_SNUzM	AAGGTAAGTGTCCTAA	SNU_zf_HH28_male_gonad	Male	8339.52	3463	3.0678	-0.0303046	-0.232014	G1	0.26451	SNU_c6	Unassigned	Interstitial	Interstitial 1	SNU_zSomatic	3.48611	3.41989
AAGGTAATCAGGAAGC-2_SNUzM	AAGGTAATCAGGAAGC	SNU_zf_HH28_male_gonad	Male	13794.3	4392	0.779326	0.0452823	-0.025626	S	0.2763	SNU_c1	Unassigned	Epithelial	Epithelial 2	SNU_zSomatic	-1.01007	5.01161
AAGGTAATCGAACTCA-2_SNUzM	AAGGTAATCGAACTCA	SNU_zf_HH28_male_gonad	Male	8095.23	3571	1.14326	-0.19531	-0.132442	G1	0.290206	SNU_c16	Unassigned	IM Progenitors	IM Progenitors 2	SNU_zSomatic	-1.28071	-0.0847523
AAGTACCAGGACAAGA-2_SNUzM	AAGTACCAGGACAAGA	SNU_zf_HH28_male_gonad	Male	14000	4395	2.46392	0.00532989	0.905316	G2M	0.292019	SNU_c6	Unassigned	Interstitial	Interstitial 1	SNU_zSomatic	4.85313	2.30236
AAGTACCAGGTTACAA-2_SNUzM	AAGTACCAGGTTACAA	SNU_zf_HH28_male_gonad	Male	13186.7	4927	5.90208	-0.18207	-0.407117	G1	0.248791	SNU_c4	Unassigned	Interstitial	Interstitial 2	SNU_zSomatic	6.5766	-0.637365
AAGTACCCAATCACGT-2_SNUzM	AAGTACCCAATCACGT	SNU_zf_HH28_male_gonad	Male	7490.26	3067	2.07393	-0.0858164	-0.109281	G1	0.265719	SNU_c6	Unassigned	Interstitial	Interstitial 1	SNU_zSomatic	3.574	2.17769
AAGTACCCAATTCTCT-2_SNUzM	AAGTACCCAATTCTCT	SNU_zf_HH28_male_gonad	Male	10665.7	4155	0.701806	-0.185173	-0.194206	G1	0.262696	SNU_c1	Unassigned	Epithelial	Epithelial 2	SNU_zSomatic	0.797277	3.81497
AAGTACCCACTGAATC-2_SNUzM	AAGTACCCACTGAATC	SNU_zf_HH28_male_gonad	Male	6746.13	2960	6.1452	-0.0628511	1.10909	G2M	0.305623	SNU_c16	Unassigned	IM Progenitors	IM Progenitors 2	SNU_zSomatic	-0.950673	-0.461627
AAGTACCGTTCAGTAC-2_SNUzM	AAGTACCGTTCAGTAC	SNU_zf_HH28_male_gonad	Male	11247.1	4125	1.62776	-0.133827	-0.236621	G1	0.273579	SNU_c9	Unassigned	Epithelial	Epithelial 2	SNU_zSomatic	1.41112	6.13121
AAGTCGTAGCATTTGC-2_SNUzM	AAGTCGTAGCATTTGC	SNU_zf_HH28_male_gonad	Male	11760.2	3972	1.66817	-0.0459372	-0.35426	G1	0.32104	SNU_c11	Pre-Granulosa/Sertoli	Pre-Granulosa/Sertoli	Theca/Leydig 1	SNU_zSomatic	-6.92848	-3.92373
AAGTCGTAGCTTCATG-2_SNUzM	AAGTCGTAGCTTCATG	SNU_zf_HH28_male_gonad	Male	8328.67	3349	4.6339	0.0367731	-0.296258	S	0.275393	SNU_c6	Unassigned	Interstitial	Interstitial 1	SNU_zSomatic	4.91606	2.00715
AAGTCGTCACATCCCT-2_SNUzM	AAGTCGTCACATCCCT	SNU_zf_HH28_male_gonad	Male	21562.4	5951	2.93017	-0.074052	-0.302916	G1	0.331923	SNU_c5	Unassigned	Pre-Granulosa/Sertoli	Pre-Granulosa/Sertoli 2	SNU_zSomatic	-7.31922	-4.24904
AAGTCGTGTGCTGCAC-2_SNUzM	AAGTCGTGTGCTGCAC	SNU_zf_HH28_male_gonad	Male	7238.26	3372	1.50034	-0.056563	-0.293201	G1	0.274788	SNU_c12	Unassigned	Epithelial	Epithelial 2	SNU_zSomatic	-0.102219	6.73413
AAGTCGTGTGTAACGG-2_SNUzM	AAGTCGTGTGTAACGG	SNU_zf_HH28_male_gonad	Male	6070.34	2783	2.49651	0.332222	-0.143744	S	0.295042	SNU_c6	Unassigned	Interstitial	Interstitial 1	SNU_zSomatic	5.26299	0.0267826
AAGTCGTGTGTGTTTG-2_SNUzM	AAGTCGTGTGTGTTTG	SNU_zf_HH28_male_gonad	Male	7499.55	3355	1.8842	0.00829769	-0.286926	S	0.289601	SNU_c16	Unassigned	IM Progenitors	IM Progenitors 2	SNU_zSomatic	-0.918571	-0.503497
AAGTCGTGTTTGATCG-2_SNUzM	AAGTCGTGTTTGATCG	SNU_zf_HH28_male_gonad	Male	21909.3	5948	2.10589	-0.00780235	-0.383498	G1	0.265719	SNU_c14	IM Progenitors	IM Progenitors	Epithelial 1	SNU_zSomatic	-0.247398	3.10125
AAGTCGTTCCAACCGG-2_SNUzM	AAGTCGTTCCAACCGG	SNU_zf_HH28_male_gonad	Male	15901.5	5409	3.10041	-0.0207778	-0.317677	G1	0.246977	SNU_c8	Unassigned	Epithelial	Epithelial 2	SNU_zSomatic	2.80542	5.36022
AAGTCGTTCGCGCCAA-2_SNUzM	AAGTCGTTCGCGCCAA	SNU_zf_HH28_male_gonad	Male	8262.8	3360	2.49429	0.134233	-0.141769	S	0.276904	SNU_c4	Unassigned	Interstitial	Interstitial 2	SNU_zSomatic	6.23702	-0.19094
AAGTCGTTCGTAACTG-2_SNUzM	AAGTCGTTCGTAACTG	SNU_zf_HH28_male_gonad	Male	7674.21	3145	1.88697	-0.0436681	0.103847	G2M	0.300484	SNU_c4	Interstitial	Interstitial	Interstitial 2	SNU_zSomatic	5.06615	-0.0655303
AAGTGAAAGAGAGGTA-2_SNUzM	AAGTGAAAGAGAGGTA	SNU_zf_HH28_male_gonad	Male	15850.5	4951	1.90793	-0.0933947	1.30422	G2M	0.281137	SNU_c8	Unassigned	Epithelial	Epithelial 2	SNU_zSomatic	1.01535	6.8258
AAGTGAAAGGTATTGA-2_SNUzM	AAGTGAAAGGTATTGA	SNU_zf_HH28_male_gonad	Male	8735.82	3346	2.28527	-0.123654	-0.231718	G1	0.272068	SNU_c6	Unassigned	Epithelial	Interstitial 1	SNU_zSomatic	2.74081	2.58634
AAGTGAACAACACGTT-2_SNUzM	AAGTGAACAACACGTT	SNU_zf_HH28_male_gonad	Male	15419.8	4740	1.74957	0.250788	0.44997	G2M	0.320738	SNU_c22	Unassigned	Interstitial	Interstitial 2	SNU_zSomatic	6.3979	2.49493
AAGTGAACACACCGCA-2_SNUzM	AAGTGAACACACCGCA	SNU_zf_HH28_male_gonad	Male	11763.5	3812	1.581	-0.116875	-0.248803	G1	0.320738	SNU_c5	Pre-Granulosa/Sertoli	Pre-Granulosa/Sertoli	Pre-Granulosa/Sertoli 2	SNU_zSomatic	-7.97744	-5.08597
AAGTGAACAGACACCC-2_SNUzM	AAGTGAACAGACACCC	SNU_zf_HH28_male_gonad	Male	11433	4332	2.18449	-0.0353734	-0.393033	G1	0.270556	SNU_c2	Unassigned	Epithelial	Epithelial 1	SNU_zSomatic	0.140955	0.602723
AAGTGAAGTAGTTCCA-2_SNUzM	AAGTGAAGTAGTTCCA	SNU_zf_HH28_male_gonad	Male	9405.52	3708	1.80558	-0.0824792	-0.286508	G1	0.311366	SNU_c7	Pre-Granulosa/Sertoli	Pre-Granulosa/Sertoli	IM Progenitors 1	SNU_zSomatic	-3.04561	-4.02343
AAGTGAAGTATACGGG-2_SNUzM	AAGTGAAGTATACGGG	SNU_zf_HH28_male_gonad	Male	29589.6	6740	0.762122	0.657806	0.469314	S	0.311669	SNU_c10	Germ Cells	Germ Cells	PGC 2	SNU_zPGC2	-2.46288	-13.0266
AAGTTCGAGGATATAC-2_SNUzM	AAGTTCGAGGATATAC	SNU_zf_HH28_male_gonad	Male	11275.6	3963	1.55385	0.497991	0.350192	S	0.291112	SNU_c6	Unassigned	Interstitial	Interstitial 1	SNU_zSomatic	5.11079	2.70945
AAGTTCGAGTCCTGTA-2_SNUzM	AAGTTCGAGTCCTGTA	SNU_zf_HH28_male_gonad	Male	14090.4	4331	0.939632	0.164322	-0.242561	S	0.314994	SNU_c18	Endothelial	Endothelial	Endothelia	SNU_zSomatic	10.211	3.88131
AAGTTCGCACGTAACT-2_SNUzM	AAGTTCGCACGTAACT	SNU_zf_HH28_male_gonad	Male	9492.81	3785	2.47308	-0.086205	-0.315797	G1	0.322551	SNU_c5	Pre-Granulosa/Sertoli	Pre-Granulosa/Sertoli	Pre-Granulosa/Sertoli 2	SNU_zSomatic	-6.73914	-6.39972
AAGTTCGCACTCAAGT-2_SNUzM	AAGTTCGCACTCAAGT	SNU_zf_HH28_male_gonad	Male	12473	4076	2.48528	-0.125692	-0.346562	G1	0.321644	SNU_c5	Pre-Granulosa/Sertoli	Pre-Granulosa/Sertoli	Pre-Granulosa/Sertoli 2	SNU_zSomatic	-7.43603	-6.41264
AAGTTCGCAGGTGGAT-2_SNUzM	AAGTTCGCAGGTGGAT	SNU_zf_HH28_male_gonad	Male	9308.45	3642	2.6528	-0.117106	-0.352464	G1	0.275393	SNU_c4	Unassigned	Interstitial	Interstitial 2	SNU_zSomatic	6.08376	0.266516
AAGTTCGGTAGGTCAG-2_SNUzM	AAGTTCGGTAGGTCAG	SNU_zf_HH28_male_gonad	Male	7861.56	3458	2.76231	-0.133623	-0.226472	G1	0.242745	SNU_c9	Unassigned	Epithelial	Epithelial 2	SNU_zSomatic	3.75986	4.93594
AAGTTCGGTATCGAAA-2_SNUzM	AAGTTCGGTATCGAAA	SNU_zf_HH28_male_gonad	Male	10943.4	3984	2.39549	-0.145354	-0.315387	G1	0.234885	SNU_c13	Unassigned	Epithelial	Interstitial 1	SNU_zSomatic	2.81291	3.6747
AAGTTCGGTTTCGACA-2_SNUzM	AAGTTCGGTTTCGACA	SNU_zf_HH28_male_gonad	Male	21315.1	5601	2.25026	0.100489	-0.252358	S	0.323156	SNU_c5	Pre-Granulosa/Sertoli	Pre-Granulosa/Sertoli	Pre-Granulosa/Sertoli 2	SNU_zSomatic	-7.46113	-6.46185
AAGTTCGTCATTCTTG-2_SNUzM	AAGTTCGTCATTCTTG	SNU_zf_HH28_male_gonad	Male	16207.8	4943	0.800318	0.511466	0.0136181	S	0.276904	SNU_c1	Unassigned	Epithelial	Epithelial 2	SNU_zSomatic	-1.23075	6.28668
AAGTTCGTCGTACCTC-2_SNUzM	AAGTTCGTCGTACCTC	SNU_zf_HH28_male_gonad	Male	6424.22	2996	2.99772	-0.125461	-0.192986	G1	0.299274	SNU_c7	Unassigned	IM Progenitors	IM Progenitors 1	SNU_zSomatic	-2.66443	-3.70925
AAGTTCGTCTAGTGTG-2_SNUzM	AAGTTCGTCTAGTGTG	SNU_zf_HH28_male_gonad	Male	8966.1	3504	1.53927	-0.045974	-0.313319	G1	0.270859	SNU_c4	Unassigned	Interstitial	Interstitial 2	SNU_zSomatic	5.60165	-1.06906
AATAGAGAGATGATTG-2_SNUzM	AATAGAGAGATGATTG	SNU_zf_HH28_male_gonad	Male	10585.8	3827	1.84421	-0.259136	-0.320422	G1	0.256651	SNU_c12	Unassigned	Epithelial	Epithelial 2	SNU_zSomatic	0.595455	5.39905
AATAGAGAGCGTCAGA-2_SNUzM	AATAGAGAGCGTCAGA	SNU_zf_HH28_male_gonad	Male	5929.86	2622	0.676004	0.0018288	-0.209908	S	0.324667	SNU_c5	Pre-Granulosa/Sertoli	Pre-Granulosa/Sertoli	Pre-Granulosa/Sertoli 2	SNU_zSomatic	-7.82469	-5.49584
AATAGAGAGGGATCAC-2_SNUzM	AATAGAGAGGGATCAC	SNU_zf_HH28_male_gonad	Male	10739.8	3622	2.13062	-0.179988	0.490729	G2M	0.303507	SNU_c6	Unassigned	Interstitial	Interstitial 1	SNU_zSomatic	3.8238	1.90624
AATAGAGAGGTTGGTG-2_SNUzM	AATAGAGAGGTTGGTG	SNU_zf_HH28_male_gonad	Male	10277.4	4056	2.15798	0.349044	-0.202629	S	0.257557	SNU_c1	Epithelial	Epithelial	Epithelial 2	SNU_zSomatic	-0.229772	3.78563
AATAGAGCAAGGAGTC-2_SNUzM	AATAGAGCAAGGAGTC	SNU_zf_HH28_male_gonad	Male	20573.1	6139	3.35971	0.232508	-0.138607	S	0.310459	SNU_c10	Germ Cells	Germ Cells	PGC 2	SNU_zPGC2	-1.41368	-12.0801
AATAGAGCACTAGTAC-2_SNUzM	AATAGAGCACTAGTAC	SNU_zf_HH28_male_gonad	Male	16687.5	5226	2.56726	-0.123746	-0.363048	G1	0.31318	SNU_c5	Unassigned	Pre-Granulosa/Sertoli	Pre-Granulosa/Sertoli 2	SNU_zSomatic	-8.35671	-5.52981
AATAGAGCAGCTACTA-2_SNUzM	AATAGAGCAGCTACTA	SNU_zf_HH28_male_gonad	Male	8320.11	3371	1.18882	-0.245036	-0.321744	G1	0.275998	SNU_c4	Unassigned	Interstitial	Interstitial 2	SNU_zSomatic	6.43008	-2.67905
AATAGAGGTACAGAAT-2_SNUzM	AATAGAGGTACAGAAT	SNU_zf_HH28_male_gonad	Male	10867.2	4004	2.81819	-0.31681	-0.228261	G1	0.269347	SNU_c8	Unassigned	Epithelial	Epithelial 2	SNU_zSomatic	1.2927	6.07377
AATAGAGGTAGAGTTA-2_SNUzM	AATAGAGGTAGAGTTA	SNU_zf_HH28_male_gonad	Male	7194.66	2971	3.80173	-0.0302276	-0.216639	G1	0.324365	SNU_c5	Pre-Granulosa/Sertoli	Pre-Granulosa/Sertoli	Pre-Granulosa/Sertoli 2	SNU_zSomatic	-6.79979	-5.11978
AATAGAGTCCTTGGAA-2_SNUzM	AATAGAGTCCTTGGAA	SNU_zf_HH28_male_gonad	Male	8181.82	3362	3.09627	-0.123366	-0.293313	G1	0.291415	SNU_c2	Unassigned	Epithelial	Epithelial 1	SNU_zSomatic	0.753557	0.270053
AATAGAGTCGAATGCT-2_SNUzM	AATAGAGTCGAATGCT	SNU_zf_HH28_male_gonad	Male	11507.3	4005	2.24039	-0.000655929	-0.334383	G1	0.32497	SNU_c3	Pre-Granulosa/Sertoli	Pre-Granulosa/Sertoli	Pre-Granulosa/Sertoli 1	SNU_zSomatic	-5.16421	-5.14731
AATAGAGTCGAGAAGC-2_SNUzM	AATAGAGTCGAGAAGC	SNU_zf_HH28_male_gonad	Male	9611.67	3977	2.34083	-0.204237	-0.247123	G1	0.25	SNU_c8	Unassigned	Epithelial	Epithelial 2	SNU_zSomatic	0.892803	5.71602
AATCACGGTTGACTGT-2_SNUzM	AATCACGGTTGACTGT	SNU_zf_HH28_male_gonad	Male	10830.6	4039	1.91842	-0.119454	-0.242915	G1	0.332527	SNU_c11	Unassigned	Theca/Leydig	Theca/Leydig 1	SNU_zSomatic	-7.52676	-2.22983
AATCACGTCAAGCCCG-2_SNUzM	AATCACGTCAAGCCCG	SNU_zf_HH28_male_gonad	Male	8976.8	3500	2.01619	-0.141138	-0.15403	G1	0.281439	SNU_c2	Unassigned	Epithelial	Epithelial 1	SNU_zSomatic	0.915587	0.455264
AATCACGTCCGCGAGT-2_SNUzM	AATCACGTCCGCGAGT	SNU_zf_HH28_male_gonad	Male	13738.8	4679	0.646057	0.100265	-0.283856	S	0.269045	SNU_c8	Unassigned	Epithelial	Epithelial 2	SNU_zSomatic	1.18298	6.39387
AATCACGTCTAGCATG-2_SNUzM	AATCACGTCTAGCATG	SNU_zf_HH28_male_gonad	Male	17074.6	4738	0.50393	0.054765	-0.205416	S	0.325574	SNU_c3	Pre-Granulosa/Sertoli	Pre-Granulosa/Sertoli	Pre-Granulosa/Sertoli 1	SNU_zSomatic	-4.74013	-3.9924
AATCACGTCTGACCCT-2_SNUzM	AATCACGTCTGACCCT	SNU_zf_HH28_male_gonad	Male	11388.5	3666	2.08441	-0.0246999	-0.227263	G1	0.323458	SNU_c5	Pre-Granulosa/Sertoli	Pre-Granulosa/Sertoli	Pre-Granulosa/Sertoli 2	SNU_zSomatic	-7.81111	-6.3796
AATCGACAGAGAGGGC-2_SNUzM	AATCGACAGAGAGGGC	SNU_zf_HH28_male_gonad	Male	8277.37	3486	2.22235	-0.0296376	0.655026	G2M	0.288694	SNU_c12	Unassigned	Epithelial	Epithelial 2	SNU_zSomatic	0.151319	5.84827
AATCGACCAACTGGTT-2_SNUzM	AATCGACCAACTGGTT	SNU_zf_HH28_male_gonad	Male	12681	4442	3.17788	0.0208414	-0.360982	S	0.3026	SNU_c3	Unassigned	IM Progenitors	Pre-Granulosa/Sertoli 1	SNU_zSomatic	-2.57296	-3.72221
AATCGACCAGAGAATT-2_SNUzM	AATCGACCAGAGAATT	SNU_zf_HH28_male_gonad	Male	10647.5	3966	1.31437	-0.0512295	0.0613434	G2M	0.266929	SNU_c1	Epithelial	Epithelial	Epithelial 2	SNU_zSomatic	-1.34708	5.16289
AATCGACCATGTACGT-2_SNUzM	AATCGACCATGTACGT	SNU_zf_HH28_male_gonad	Male	28718.2	7849	0.319	0.208851	-0.162494	S	0.308343	SNU_c20	Germ Cells	Germ Cells	PGC 1	SNU_zPGC1	0.558016	-13.294
AATCGACTCGGTAAGG-2_SNUzM	AATCGACTCGGTAAGG	SNU_zf_HH28_male_gonad	Male	7299.26	3115	3.56087	-0.05968	-0.233911	G1	0.251814	SNU_c9	Interstitial	Epithelial	Epithelial 2	SNU_zSomatic	2.52814	4.53426
AATCGTGAGCGTTACT-2_SNUzM	AATCGTGAGCGTTACT	SNU_zf_HH28_male_gonad	Male	8241.96	3444	1.04915	-0.154246	-0.22052	G1	0.282346	SNU_c15	Unassigned	Interstitial	Interstitial 3	SNU_zSomatic	5.34079	-1.66884
AATCGTGAGTATAGAC-2_SNUzM	AATCGTGAGTATAGAC	SNU_zf_HH28_male_gonad	Male	7330.92	3323	1.58214	-0.0655041	-0.190741	G1	0.332225	SNU_c3	Pre-Granulosa/Sertoli	Pre-Granulosa/Sertoli	Pre-Granulosa/Sertoli 1	SNU_zSomatic	-4.23028	-5.05994
AATCGTGCAAGTGTCT-2_SNUzM	AATCGTGCAAGTGTCT	SNU_zf_HH28_male_gonad	Male	9317.33	3524	1.42693	-0.104896	0.84416	G2M	0.318017	SNU_c2	Unassigned	Epithelial	Epithelial 1	SNU_zSomatic	2.14117	2.04351
AATCGTGGTAGTTAGA-2_SNUzM	AATCGTGGTAGTTAGA	SNU_zf_HH28_male_gonad	Male	9412.24	3958	2.58072	0.185885	-0.227525	S	0.322249	SNU_c5	Pre-Granulosa/Sertoli	Pre-Granulosa/Sertoli	Pre-Granulosa/Sertoli 2	SNU_zSomatic	-6.95835	-5.8427
AATCGTGGTCGGAACA-2_SNUzM	AATCGTGGTCGGAACA	SNU_zf_HH28_male_gonad	Male	12780.6	4167	1.60573	0.274934	-0.242985	S	0.323156	SNU_c5	Pre-Granulosa/Sertoli	Pre-Granulosa/Sertoli	Pre-Granulosa/Sertoli 2	SNU_zSomatic	-8.16784	-5.57757
AATCGTGGTTAGCGGA-2_SNUzM	AATCGTGGTTAGCGGA	SNU_zf_HH28_male_gonad	Male	7149.79	3035	3.02773	-0.0173998	-0.231684	G1	0.31711	SNU_c7	Unassigned	IM Progenitors	IM Progenitors 1	SNU_zSomatic	-3.07489	-3.76534
AATGAAGAGACGTCGA-2_SNUzM	AATGAAGAGACGTCGA	SNU_zf_HH28_male_gonad	Male	7578.44	3080	1.81264	-0.0219902	-0.244902	G1	0.327086	SNU_c3	Pre-Granulosa/Sertoli	Pre-Granulosa/Sertoli	Pre-Granulosa/Sertoli 1	SNU_zSomatic	-5.85443	-3.74322
AATGAAGAGCAAACAT-2_SNUzM	AATGAAGAGCAAACAT	SNU_zf_HH28_male_gonad	Male	9097.48	3645	5.03013	-0.0403818	-0.17217	G1	0.274788	SNU_c2	Unassigned	Epithelial	Epithelial 1	SNU_zSomatic	0.748182	2.46338
AATGAAGAGCCTAACT-2_SNUzM	AATGAAGAGCCTAACT	SNU_zf_HH28_male_gonad	Male	5343.39	2474	1.77223	-0.17493	-0.223791	G1	0.276904	SNU_c4	Interstitial	Interstitial	Interstitial 2	SNU_zSomatic	6.50289	-0.165169
AATGAAGCAAATACAG-2_SNUzM	AATGAAGCAAATACAG	SNU_zf_HH28_male_gonad	Male	11790.2	4236	4.57569	-0.137583	-0.241153	G1	0.272672	SNU_c13	Unassigned	Interstitial	Interstitial 1	SNU_zSomatic	3.83929	3.0207
AATGAAGCAAGGCTTT-2_SNUzM	AATGAAGCAAGGCTTT	SNU_zf_HH28_male_gonad	Male	7250	3035	2.38774	-0.101726	-0.320734	G1	0.267533	SNU_c4	Unassigned	Interstitial	Interstitial 2	SNU_zSomatic	6.26048	-0.044618
AATGAAGGTCCACAGC-2_SNUzM	AATGAAGGTCCACAGC	SNU_zf_HH28_male_gonad	Male	12289.4	4415	1.11511	-0.259204	-0.326548	G1	0.260278	SNU_c12	Unassigned	Epithelial	Epithelial 2	SNU_zSomatic	0.341951	5.64824
AATGAAGGTGTCGATT-2_SNUzM	AATGAAGGTGTCGATT	SNU_zf_HH28_male_gonad	Male	8756.07	3727	1.94813	0.505607	0.227974	S	0.319831	SNU_c24	Unassigned	IM Progenitors	Pre-Granulosa/Sertoli 1	SNU_zSomatic	-3.4805	-1.98019
AATGAAGGTGTGATGG-2_SNUzM	AATGAAGGTGTGATGG	SNU_zf_HH28_male_gonad	Male	10741.1	3917	2.30578	-0.194888	-0.300465	G1	0.258464	SNU_c1	Unassigned	Epithelial	Epithelial 2	SNU_zSomatic	-0.142774	3.88151
AATGACCAGCCTAACT-2_SNUzM	AATGACCAGCCTAACT	SNU_zf_HH28_male_gonad	Male	14507.5	4983	1.3605	-0.139609	-0.441775	G1	0.259069	SNU_c8	Unassigned	Epithelial	Epithelial 2	SNU_zSomatic	0.411288	6.44574
AATGACCAGGTATCTC-2_SNUzM	AATGACCAGGTATCTC	SNU_zf_HH28_male_gonad	Male	28764.2	3875	0.0514124	-0.0687286	-0.155356	G1	0.290206	SNU_c30	Erythrocytes	Erythrocytes	Erythrocytes	SNU_zSomatic	-9.34317	5.09148
AATGACCAGTTGTCAC-2_SNUzM	AATGACCAGTTGTCAC	SNU_zf_HH28_male_gonad	Male	10105.7	3675	3.37995	-0.02939	-0.0353525	G1	0.275998	SNU_c6	Unassigned	Interstitial	Interstitial 1	SNU_zSomatic	4.42967	1.31027
AATGACCCACGGTCTG-2_SNUzM	AATGACCCACGGTCTG	SNU_zf_HH28_male_gonad	Male	9852.53	4089	2.74504	0.0283367	-0.153146	S	0.329807	SNU_c3	IM Progenitors	Pre-Granulosa/Sertoli	Pre-Granulosa/Sertoli 1	SNU_zSomatic	-3.53115	-5.41282
AATGACCCATCGAAGG-2_SNUzM	AATGACCCATCGAAGG	SNU_zf_HH28_male_gonad	Male	11785.2	3994	2.83433	0.428533	-0.142421	S	0.32497	SNU_c5	Pre-Granulosa/Sertoli	Pre-Granulosa/Sertoli	Pre-Granulosa/Sertoli 2	SNU_zSomatic	-7.28273	-5.89938
AATGACCCATCGTGCG-2_SNUzM	AATGACCCATCGTGCG	SNU_zf_HH28_male_gonad	Male	8901.93	3547	1.98195	-0.121873	0.478273	G2M	0.336155	SNU_c5	Unassigned	Pre-Granulosa/Sertoli	Pre-Granulosa/Sertoli 2	SNU_zSomatic	-7.309	-5.18116
AATGACCCATCTCAAG-2_SNUzM	AATGACCCATCTCAAG	SNU_zf_HH28_male_gonad	Male	13274	4349	1.38096	0.017855	0.862124	G2M	0.280834	SNU_c22	Interstitial	Interstitial	Interstitial 2	SNU_zSomatic	6.31652	2.26801
AATGACCGTCACTTAG-2_SNUzM	AATGACCGTCACTTAG	SNU_zf_HH28_male_gonad	Male	17713.4	5441	2.62846	-0.291076	-0.415146	G1	0.302297	SNU_c14	IM Progenitors	IM Progenitors	Epithelial 1	SNU_zSomatic	5.17198	1.48985
AATGACCGTCAGTTTG-2_SNUzM	AATGACCGTCAGTTTG	SNU_zf_HH28_male_gonad	Male	16869.6	5248	0.932123	0.385476	0.55236	G2M	0.288089	SNU_c19	Unassigned	Epithelial	Epithelial 1	SNU_zSomatic	-2.44435	3.23886
AATGACCTCACTTGGA-2_SNUzM	AATGACCTCACTTGGA	SNU_zf_HH28_male_gonad	Male	7720.75	3260	2.8453	-0.177669	-0.302296	G1	0.256651	SNU_c13	Unassigned	Epithelial	Interstitial 1	SNU_zSomatic	3.53335	3.28112
AATGACCTCCGTGTCT-2_SNUzM	AATGACCTCCGTGTCT	SNU_zf_HH28_male_gonad	Male	5038.23	2461	6.90083	-0.0468108	-0.181201	G1	0.330109	SNU_c3	Pre-Granulosa/Sertoli	Pre-Granulosa/Sertoli	Pre-Granulosa/Sertoli 1	SNU_zSomatic	-6.3559	-6.12503
AATGACCTCTATTCGT-2_SNUzM	AATGACCTCTATTCGT	SNU_zf_HH28_male_gonad	Male	11912.8	4528	1.40269	-0.121758	-0.275665	G1	0.242745	SNU_c1	Epithelial	Epithelial	Epithelial 2	SNU_zSomatic	-0.24666	3.32056
AATGCCAAGAAGCTCG-2_SNUzM	AATGCCAAGAAGCTCG	SNU_zf_HH28_male_gonad	Male	13259.8	4330	4.68115	-0.121905	-0.0254256	G1	0.317412	SNU_c5	Pre-Granulosa/Sertoli	Pre-Granulosa/Sertoli	Pre-Granulosa/Sertoli 2	SNU_zSomatic	-6.99347	-6.49142
AATGCCAAGATCGACG-2_SNUzM	AATGCCAAGATCGACG	SNU_zf_HH28_male_gonad	Male	8427	3466	3.84373	-0.100432	-0.285393	G1	0.324667	SNU_c5	Pre-Granulosa/Sertoli	Pre-Granulosa/Sertoli	Pre-Granulosa/Sertoli 2	SNU_zSomatic	-7.77413	-4.72409
AATGCCAAGGCCCAAA-2_SNUzM	AATGCCAAGGCCCAAA	SNU_zf_HH28_male_gonad	Male	11856.2	4366	2.14076	0.0432556	-0.261659	S	0.321644	SNU_c5	Pre-Granulosa/Sertoli	Pre-Granulosa/Sertoli	Pre-Granulosa/Sertoli 2	SNU_zSomatic	-7.86443	-5.81412
AATGCCAAGTAGGTTA-2_SNUzM	AATGCCAAGTAGGTTA	SNU_zf_HH28_male_gonad	Male	9993.61	3478	1.66372	-0.0496554	-0.306681	G1	0.32769	SNU_c3	Pre-Granulosa/Sertoli	Pre-Granulosa/Sertoli	Pre-Granulosa/Sertoli 1	SNU_zSomatic	-5.42719	-4.12972
AATGCCAAGTCCGCGT-2_SNUzM	AATGCCAAGTCCGCGT	SNU_zf_HH28_male_gonad	Male	15865.6	4584	1.09142	-0.0849029	1.26457	G2M	0.325877	SNU_c21	Endothelial	Endothelial	Endothelia	SNU_zSomatic	8.79846	3.76621
AATGCCACAAGTGGAC-2_SNUzM	AATGCCACAAGTGGAC	SNU_zf_HH28_male_gonad	Male	12945.8	4338	1.55751	0.0355644	-0.308777	S	0.324667	SNU_c5	Pre-Granulosa/Sertoli	Pre-Granulosa/Sertoli	Pre-Granulosa/Sertoli 2	SNU_zSomatic	-7.66168	-6.40024
AATGCCACACGGTGTC-2_SNUzM	AATGCCACACGGTGTC	SNU_zf_HH28_male_gonad	Male	13090.8	4587	2.16717	0.0599535	-0.317872	S	0.262696	SNU_c13	Interstitial	Interstitial	Interstitial 1	SNU_zSomatic	3.26469	3.44037
AATGCCACATGCCGGT-2_SNUzM	AATGCCACATGCCGGT	SNU_zf_HH28_male_gonad	Male	10077.6	4105	1.94109	-0.118052	-0.319225	G1	0.251814	SNU_c13	Unassigned	Epithelial	Interstitial 1	SNU_zSomatic	3.16511	2.52986
AATGCCACATGGCTGC-2_SNUzM	AATGCCACATGGCTGC	SNU_zf_HH28_male_gonad	Male	12263.3	4176	2.49594	0.151845	-0.0585479	S	0.316808	SNU_c6	Unassigned	Interstitial	Interstitial 1	SNU_zSomatic	4.24944	1.40313
AATGCCAGTCTTAGTG-2_SNUzM	AATGCCAGTCTTAGTG	SNU_zf_HH28_male_gonad	Male	18481.6	5369	3.33403	-0.0447216	-0.368825	G1	0.314087	SNU_c11	Pre-Granulosa/Sertoli	Pre-Granulosa/Sertoli	Theca/Leydig 1	SNU_zSomatic	-6.56222	-4.28921
AATGCCATCACTTATC-2_SNUzM	AATGCCATCACTTATC	SNU_zf_HH28_male_gonad	Male	10064.8	3941	1.08082	-0.171975	-0.307574	G1	0.275393	SNU_c4	Interstitial	Interstitial	Interstitial 2	SNU_zSomatic	6.23765	-1.59372
AATGCCATCGATAACC-2_SNUzM	AATGCCATCGATAACC	SNU_zf_HH28_male_gonad	Male	10138.6	4147	4.75986	-0.171582	-0.311189	G1	0.321644	SNU_c3	Unassigned	Pre-Granulosa/Sertoli	Pre-Granulosa/Sertoli 1	SNU_zSomatic	-3.53213	-5.4289
AATGCCATCGTGGGTC-2_SNUzM	AATGCCATCGTGGGTC	SNU_zf_HH28_male_gonad	Male	11139	3898	1.27471	-0.18665	-0.273	G1	0.323458	SNU_c5	Pre-Granulosa/Sertoli	Pre-Granulosa/Sertoli	Pre-Granulosa/Sertoli 2	SNU_zSomatic	-8.07568	-5.02608
AATGGAAAGGGTCAAC-2_SNUzM	AATGGAAAGGGTCAAC	SNU_zf_HH28_male_gonad	Male	13046.8	4768	1.86898	-0.0766404	-0.39104	G1	0.243349	SNU_c13	Unassigned	Epithelial	Interstitial 1	SNU_zSomatic	4.06744	2.2898
AATGGAAAGTCATACC-2_SNUzM	AATGGAAAGTCATACC	SNU_zf_HH28_male_gonad	Male	12326.2	4397	1.54066	0.100261	-0.398855	S	0.263603	SNU_c8	Unassigned	Epithelial	Epithelial 2	SNU_zSomatic	0.269735	6.15942
AATGGAACAAACTCTG-2_SNUzM	AATGGAACAAACTCTG	SNU_zf_HH28_male_gonad	Male	11391.9	4003	2.14425	0.474181	0.000133129	S	0.325574	SNU_c5	Pre-Granulosa/Sertoli	Pre-Granulosa/Sertoli	Pre-Granulosa/Sertoli 2	SNU_zSomatic	-7.03576	-5.75982
AATGGAACATGACTCA-2_SNUzM	AATGGAACATGACTCA	SNU_zf_HH28_male_gonad	Male	11686.6	4047	2.89187	0.0977879	-0.0968131	S	0.265417	SNU_c6	Unassigned	Interstitial	Interstitial 1	SNU_zSomatic	3.94264	1.86357
AATGGAAGTGTGATGG-2_SNUzM	AATGGAAGTGTGATGG	SNU_zf_HH28_male_gonad	Male	4930.63	2403	6.73431	-0.0324185	-0.235647	G1	0.333132	SNU_c5	Pre-Granulosa/Sertoli	Pre-Granulosa/Sertoli	Pre-Granulosa/Sertoli 2	SNU_zSomatic	-8.28568	-6.14347
AATGGAAGTTGTGTAC-2_SNUzM	AATGGAAGTTGTGTAC	SNU_zf_HH28_male_gonad	Male	18760.7	6492	2.66879	0.138628	-0.223037	S	0.327993	SNU_c20	Germ Cells	Germ Cells	PGC 1	SNU_zPGC1	0.198503	-12.7534
AATGGCTAGCGCGTTC-2_SNUzM	AATGGCTAGCGCGTTC	SNU_zf_HH28_male_gonad	Male	9311.01	3606	2.1042	-0.246425	-0.319441	G1	0.285369	SNU_c6	Interstitial	Interstitial	Interstitial 1	SNU_zSomatic	5.01951	1.15855
AATGGCTAGGAGAGTA-2_SNUzM	AATGGCTAGGAGAGTA	SNU_zf_HH28_male_gonad	Male	7838.83	3191	4.02301	-0.0587685	-0.0276532	G1	0.338573	SNU_c3	Pre-Granulosa/Sertoli	Pre-Granulosa/Sertoli	Pre-Granulosa/Sertoli 1	SNU_zSomatic	-3.80425	-3.99796
AATGGCTAGGTCCTGC-2_SNUzM	AATGGCTAGGTCCTGC	SNU_zf_HH28_male_gonad	Male	9385.81	3892	2.49003	-0.276626	-0.412187	G1	0.289299	SNU_c8	Unassigned	Epithelial	Epithelial 2	SNU_zSomatic	0.94209	7.16273
AATGGCTCAGCGTGCT-2_SNUzM	AATGGCTCAGCGTGCT	SNU_zf_HH28_male_gonad	Male	13725.4	4927	1.66042	0.457036	-0.0357543	S	0.261487	SNU_c1	Unassigned	Epithelial	Epithelial 2	SNU_zSomatic	-0.504514	3.40338
AATGGCTGTAAGTTGA-2_SNUzM	AATGGCTGTAAGTTGA	SNU_zf_HH28_male_gonad	Male	10150	3849	2.42847	-0.161514	-0.314182	G1	0.282044	SNU_c8	Unassigned	Epithelial	Epithelial 2	SNU_zSomatic	0.462203	6.08315
AATGGCTGTGGGTATG-2_SNUzM	AATGGCTGTGGGTATG	SNU_zf_HH28_male_gonad	Male	6007.12	2843	1.09301	-0.0399865	-0.283952	G1	0.271161	SNU_c1	Unassigned	Epithelial	Epithelial 2	SNU_zSomatic	-0.594015	6.80825
AATGGCTGTTTCGCTC-2_SNUzM	AATGGCTGTTTCGCTC	SNU_zf_HH28_male_gonad	Male	6779.56	2898	1.36417	-0.0897252	-0.185316	G1	0.285067	SNU_c6	Unassigned	Interstitial	Interstitial 1	SNU_zSomatic	3.9407	1.49697
AATGGCTTCTACTTCA-2_SNUzM	AATGGCTTCTACTTCA	SNU_zf_HH28_male_gonad	Male	9593.42	3836	3.18043	-0.0389909	-0.288776	G1	0.266022	SNU_c6	Unassigned	Interstitial	Interstitial 1	SNU_zSomatic	4.82801	2.53166
AATGGCTTCTCACGAA-2_SNUzM	AATGGCTTCTCACGAA	SNU_zf_HH28_male_gonad	Male	17013.2	5284	2.29328	-0.162998	-0.275607	G1	0.266324	SNU_c2	Unassigned	Epithelial	Epithelial 1	SNU_zSomatic	0.906631	1.55891
AATTCCTAGCAAGTCG-2_SNUzM	AATTCCTAGCAAGTCG	SNU_zf_HH28_male_gonad	Male	9502.94	3897	2.51952	0.113791	-0.227344	S	0.275998	SNU_c2	Unassigned	Epithelial	Epithelial 1	SNU_zSomatic	0.100413	0.847144
AATTCCTAGCCGTTAT-2_SNUzM	AATTCCTAGCCGTTAT	SNU_zf_HH28_male_gonad	Male	7596.67	3463	2.48795	-0.135994	-0.176712	G1	0.267533	SNU_c9	Unassigned	Epithelial	Epithelial 2	SNU_zSomatic	3.76994	4.23319
AATTCCTCAGTATACC-2_SNUzM	AATTCCTCAGTATACC	SNU_zf_HH28_male_gonad	Male	13645.5	4619	1.68111	-0.10984	-0.354535	G1	0.331923	SNU_c11	Theca/Leydig	Theca/Leydig	Theca/Leydig 1	SNU_zSomatic	-7.6791	-2.05731
AATTCCTCAGTTAAAG-2_SNUzM	AATTCCTCAGTTAAAG	SNU_zf_HH28_male_gonad	Male	10410.8	4094	2.27447	-0.240223	-0.253706	G1	0.336155	SNU_c29	Endothelial	Endothelial	Endothelia	SNU_zSomatic	10.675	5.26763
AATTCCTGTCTACGTA-2_SNUzM	AATTCCTGTCTACGTA	SNU_zf_HH28_male_gonad	Male	13497.4	4879	1.66996	0.333127	0.542855	G2M	0.333736	SNU_c10	Germ Cells	Germ Cells	PGC 2	SNU_zPGC2	-2.95072	-13.1015
AATTCCTGTTAAGGGC-2_SNUzM	AATTCCTGTTAAGGGC	SNU_zf_HH28_male_gonad	Male	9262.02	3914	0.746914	-0.14407	-0.31833	G1	0.264208	SNU_c12	Unassigned	Epithelial	Epithelial 2	SNU_zSomatic	0.488575	6.54284
AATTCCTTCAAGATAG-2_SNUzM	AATTCCTTCAAGATAG	SNU_zf_HH28_male_gonad	Male	16031.3	4808	1.10978	-0.165469	1.0271	G2M	0.294135	SNU_c6	Interstitial	Interstitial	Interstitial 1	SNU_zSomatic	3.86561	2.3859
AATTCCTTCATTATCC-2_SNUzM	AATTCCTTCATTATCC	SNU_zf_HH28_male_gonad	Male	14488.8	4883	1.43251	0.343537	0.330826	S	0.324063	SNU_c10	Germ Cells	Germ Cells	PGC 2	SNU_zPGC2	-2.71894	-12.5677
AATTTCCAGATTCGCT-2_SNUzM	AATTTCCAGATTCGCT	SNU_zf_HH28_male_gonad	Male	26850.4	3959	0.0732715	-0.113887	-0.154851	G1	0.280834	SNU_c30	Unassigned	Erythrocytes	Erythrocytes	SNU_zSomatic	-9.3076	5.06362
AATTTCCAGCGTGTCC-2_SNUzM	AATTTCCAGCGTGTCC	SNU_zf_HH28_male_gonad	Male	8499.44	3248	2.69132	-0.125752	-0.252197	G1	0.326179	SNU_c5	Pre-Granulosa/Sertoli	Pre-Granulosa/Sertoli	Pre-Granulosa/Sertoli 2	SNU_zSomatic	-7.61169	-6.10689
AATTTCCAGGCTAAAT-2_SNUzM	AATTTCCAGGCTAAAT	SNU_zf_HH28_male_gonad	Male	9740.25	3912	2.51296	-0.0991211	-0.39481	G1	0.270254	SNU_c2	Unassigned	Epithelial	Epithelial 1	SNU_zSomatic	0.0700734	1.33158
AATTTCCAGGTCATCT-2_SNUzM	AATTTCCAGGTCATCT	SNU_zf_HH28_male_gonad	Male	13883	4687	1.20625	-0.118099	-0.249815	G1	0.291415	SNU_c2	Unassigned	Epithelial	Epithelial 1	SNU_zSomatic	0.989696	1.43253
AATTTCCCATTCTCTA-2_SNUzM	AATTTCCCATTCTCTA	SNU_zf_HH28_male_gonad	Male	9520.15	3491	3.95456	-0.119555	-0.237071	G1	0.326481	SNU_c5	Pre-Granulosa/Sertoli	Pre-Granulosa/Sertoli	Pre-Granulosa/Sertoli 2	SNU_zSomatic	-7.64839	-6.46039
AATTTCCGTTTGCCGG-2_SNUzM	AATTTCCGTTTGCCGG	SNU_zf_HH28_male_gonad	Male	13230.5	4877	1.57008	-0.00674682	-0.299323	G1	0.325272	SNU_c5	Pre-Granulosa/Sertoli	Pre-Granulosa/Sertoli	Pre-Granulosa/Sertoli 2	SNU_zSomatic	-8.05324	-5.48247
AATTTCCTCAATCCGA-2_SNUzM	AATTTCCTCAATCCGA	SNU_zf_HH28_male_gonad	Male	13351.5	4385	2.48273	-0.0953958	-0.384734	G1	0.318622	SNU_c3	Pre-Granulosa/Sertoli	Pre-Granulosa/Sertoli	Pre-Granulosa/Sertoli 1	SNU_zSomatic	-6.60772	-4.27491
AATTTCCTCAGAGTGG-2_SNUzM	AATTTCCTCAGAGTGG	SNU_zf_HH28_male_gonad	Male	10432	3493	4.1287	-0.0847775	0.639002	G2M	0.303204	SNU_c6	Unassigned	Interstitial	Interstitial 1	SNU_zSomatic	3.85145	2.31564
AATTTCCTCCTCCACA-2_SNUzM	AATTTCCTCCTCCACA	SNU_zf_HH28_male_gonad	Male	7879.38	3657	5.28063	-0.135097	1.09439	G2M	0.297763	SNU_c4	Unassigned	Interstitial	Interstitial 2	SNU_zSomatic	4.10815	3.62157
AATTTCCTCGGATAAA-2_SNUzM	AATTTCCTCGGATAAA	SNU_zf_HH28_male_gonad	Male	12299.1	4785	1.81279	0.28984	0.324192	G2M	0.329504	SNU_c10	Germ Cells	Germ Cells	PGC 2	SNU_zPGC2	-2.11226	-13.0831
AATTTCCTCGTAATGC-2_SNUzM	AATTTCCTCGTAATGC	SNU_zf_HH28_male_gonad	Male	6616.74	3137	2.3258	-0.171462	-0.240046	G1	0.302902	SNU_c16	Unassigned	IM Progenitors	IM Progenitors 2	SNU_zSomatic	-1.2137	-0.469837
ACAAAGAAGACGCCAA-2_SNUzM	ACAAAGAAGACGCCAA	SNU_zf_HH28_male_gonad	Male	6255.39	2873	2.58899	-0.0303254	-0.194128	G1	0.287183	SNU_c13	Unassigned	Epithelial	Interstitial 1	SNU_zSomatic	3.77378	2.77206
ACAAAGAAGTGCAGGT-2_SNUzM	ACAAAGAAGTGCAGGT	SNU_zf_HH28_male_gonad	Male	8182.13	3238	3.60873	-0.102317	-0.243687	G1	0.26179	SNU_c1	Unassigned	Epithelial	Epithelial 2	SNU_zSomatic	-0.475838	4.10595
ACAAAGACACAGCTGC-2_SNUzM	ACAAAGACACAGCTGC	SNU_zf_HH28_male_gonad	Male	14724.9	4478	2.848	0.0745877	-0.309727	S	0.32497	SNU_c5	Pre-Granulosa/Sertoli	Pre-Granulosa/Sertoli	Pre-Granulosa/Sertoli 2	SNU_zSomatic	-7.33847	-6.15733
ACAAAGACATGGAGAC-2_SNUzM	ACAAAGACATGGAGAC	SNU_zf_HH28_male_gonad	Male	7469.98	3252	2.80423	-0.134331	-0.216096	G1	0.326179	SNU_c7	Unassigned	IM Progenitors	IM Progenitors 1	SNU_zSomatic	-2.59799	-4.12508
ACAAAGAGTTGCTCGG-2_SNUzM	ACAAAGAGTTGCTCGG	SNU_zf_HH28_male_gonad	Male	9810.38	3797	2.12902	-0.159155	-0.0804384	G1	0.3289	SNU_c21	Endothelial	Endothelial	Endothelia	SNU_zSomatic	9.02053	3.75332
ACAAAGATCCAGTTCC-2_SNUzM	ACAAAGATCCAGTTCC	SNU_zf_HH28_male_gonad	Male	8801.91	3596	2.82427	-0.0508728	-0.248851	G1	0.305623	SNU_c7	Unassigned	IM Progenitors	IM Progenitors 1	SNU_zSomatic	-2.67396	-4.44629
ACAAAGATCCCTGGTT-2_SNUzM	ACAAAGATCCCTGGTT	SNU_zf_HH28_male_gonad	Male	10333.4	4189	2.64111	-0.215278	-0.381482	G1	0.274486	SNU_c4	Unassigned	Interstitial	Interstitial 2	SNU_zSomatic	6.44918	-1.30294
ACAACCAAGAGCCCAA-2_SNUzM	ACAACCAAGAGCCCAA	SNU_zf_HH28_male_gonad	Male	8657.12	3630	2.1961	-0.254211	-0.320863	G1	0.333736	SNU_c23	Unassigned	Theca/Leydig	Theca/Leydig 2	SNU_zSomatic	10.3484	-4.46135
ACAACCAAGTACCGGA-2_SNUzM	ACAACCAAGTACCGGA	SNU_zf_HH28_male_gonad	Male	15944.2	4681	4.45574	0.24369	0.423445	G2M	0.29867	SNU_c19	Epithelial	Epithelial	Epithelial 1	SNU_zSomatic	-1.65811	2.37369
ACAACCAAGTAGGATT-2_SNUzM	ACAACCAAGTAGGATT	SNU_zf_HH28_male_gonad	Male	16293.8	5157	3.55159	-0.118621	-0.34355	G1	0.308343	SNU_c3	Pre-Granulosa/Sertoli	Pre-Granulosa/Sertoli	Pre-Granulosa/Sertoli 1	SNU_zSomatic	-5.1426	-5.4476
ACAACCACAATCGAAA-2_SNUzM	ACAACCACAATCGAAA	SNU_zf_HH28_male_gonad	Male	9086.03	3535	1.95172	-0.17107	0.0584953	G2M	0.269347	SNU_c17	Unassigned	Interstitial	Interstitial 1	SNU_zSomatic	4.34929	3.87182
ACAACCACAGACATCT-2_SNUzM	ACAACCACAGACATCT	SNU_zf_HH28_male_gonad	Male	20102.4	7057	0.425966	0.0855229	-0.181953	S	0.32104	SNU_c20	Germ Cells	Germ Cells	PGC 1	SNU_zPGC1	0.385109	-12.5627
ACAACCAGTAAGACCG-2_SNUzM	ACAACCAGTAAGACCG	SNU_zf_HH28_male_gonad	Male	17020.1	5037	1.99185	0.0546386	0.950469	G2M	0.298065	SNU_c6	Unassigned	Interstitial	Interstitial 1	SNU_zSomatic	5.19729	2.29418
ACAACCAGTAGACACG-2_SNUzM	ACAACCAGTAGACACG	SNU_zf_HH28_male_gonad	Male	10827	3810	2.58325	-0.0502381	-0.25593	G1	0.323156	SNU_c3	Pre-Granulosa/Sertoli	Pre-Granulosa/Sertoli	Pre-Granulosa/Sertoli 1	SNU_zSomatic	-4.49692	-4.01971
ACAACCAGTATAATGG-2_SNUzM	ACAACCAGTATAATGG	SNU_zf_HH28_male_gonad	Male	9416.77	3787	0.716049	0.00130219	-0.277525	S	0.260883	SNU_c8	Unassigned	Epithelial	Epithelial 2	SNU_zSomatic	1.0664	6.06636
ACAACCAGTATACGGG-2_SNUzM	ACAACCAGTATACGGG	SNU_zf_HH28_male_gonad	Male	16562.6	5242	1.05817	0.0491504	-0.276813	S	0.256348	SNU_c1	Epithelial	Epithelial	Epithelial 2	SNU_zSomatic	-1.11106	5.50843
ACAACCAGTTTACTGG-2_SNUzM	ACAACCAGTTTACTGG	SNU_zf_HH28_male_gonad	Male	12894	4090	0.619319	0.0555181	-0.262982	S	0.291112	SNU_c6	Unassigned	Interstitial	Interstitial 1	SNU_zSomatic	4.52375	0.168789
ACAACCATCTGTCTCG-2_SNUzM	ACAACCATCTGTCTCG	SNU_zf_HH28_male_gonad	Male	10478.2	4109	3.97621	-0.0968637	-0.28277	G1	0.318319	SNU_c7	Unassigned	IM Progenitors	IM Progenitors 1	SNU_zSomatic	-2.86322	-4.62643
ACAAGCTCAACTCGTA-2_SNUzM	ACAAGCTCAACTCGTA	SNU_zf_HH28_male_gonad	Male	12703.9	4257	2.22303	0.268804	-0.172949	S	0.333736	SNU_c3	Pre-Granulosa/Sertoli	Pre-Granulosa/Sertoli	Pre-Granulosa/Sertoli 1	SNU_zSomatic	-5.2219	-4.2433
ACAAGCTTCATAGACC-2_SNUzM	ACAAGCTTCATAGACC	SNU_zf_HH28_male_gonad	Male	17878.3	5565	1.9042	0.0883098	-0.288538	S	0.258464	SNU_c14	Epithelial	Epithelial	Epithelial 1	SNU_zSomatic	-1.4472	5.09352
ACACAGTAGAGAGCAA-2_SNUzM	ACACAGTAGAGAGCAA	SNU_zf_HH28_male_gonad	Male	9578.87	3809	3.57137	0.0551101	-0.294433	S	0.275393	SNU_c4	Unassigned	Interstitial	Interstitial 2	SNU_zSomatic	6.58252	0.314008
ACACAGTAGTACAGCG-2_SNUzM	ACACAGTAGTACAGCG	SNU_zf_HH28_male_gonad	Male	7068.19	2938	2.92285	-0.193072	-0.148896	G1	0.268138	SNU_c4	Unassigned	Interstitial	Interstitial 2	SNU_zSomatic	4.66614	0.713171
ACACAGTCACAGCTTA-2_SNUzM	ACACAGTCACAGCTTA	SNU_zf_HH28_male_gonad	Male	20491.9	5668	0.3932	-0.0542272	-0.272163	G1	0.308041	SNU_c26	Neural Ectoderm	Neural Ectoderm	Neural Ectoderm 2	SNU_zSomatic	-13.4018	0.211727
ACACAGTCACGGATCC-2_SNUzM	ACACAGTCACGGATCC	SNU_zf_HH28_male_gonad	Male	5617.83	2552	4.18093	-0.130009	-0.183936	G1	0.274788	SNU_c4	Interstitial	Interstitial	Interstitial 2	SNU_zSomatic	5.91831	0.181598
ACACAGTCAGTACTAC-2_SNUzM	ACACAGTCAGTACTAC	SNU_zf_HH28_male_gonad	Male	25583.9	6637	0.990366	0.444571	0.571713	G2M	0.319226	SNU_c10	Germ Cells	Germ Cells	PGC 2	SNU_zPGC2	-2.36292	-13.5272
ACACAGTCATAACAGA-2_SNUzM	ACACAGTCATAACAGA	SNU_zf_HH28_male_gonad	Male	9339.42	3866	2.43973	-0.205345	-0.276704	G1	0.244256	SNU_c8	Unassigned	Epithelial	Epithelial 2	SNU_zSomatic	2.90065	5.28347
ACACAGTTCAGCTTCC-2_SNUzM	ACACAGTTCAGCTTCC	SNU_zf_HH28_male_gonad	Male	23193.8	5754	1.64793	-0.00326411	-0.195842	G1	0.32104	SNU_c5	Pre-Granulosa/Sertoli	Pre-Granulosa/Sertoli	Pre-Granulosa/Sertoli 2	SNU_zSomatic	-8.02741	-6.2864
ACACAGTTCAGGACAG-2_SNUzM	ACACAGTTCAGGACAG	SNU_zf_HH28_male_gonad	Male	6104.1	3064	5.08598	-0.0972375	-0.255057	G1	0.288089	SNU_c7	Unassigned	IM Progenitors	IM Progenitors 1	SNU_zSomatic	-1.19619	-3.61154
ACACAGTTCGCGTGCA-2_SNUzM	ACACAGTTCGCGTGCA	SNU_zf_HH28_male_gonad	Male	6467.5	2858	1.66077	-0.182209	-0.231225	G1	0.272672	SNU_c4	Unassigned	Interstitial	Interstitial 2	SNU_zSomatic	6.63004	-0.0868886
ACACCAAAGTATGGAT-2_SNUzM	ACACCAAAGTATGGAT	SNU_zf_HH28_male_gonad	Male	8806.02	3369	2.03856	0.111574	-0.17433	S	0.272672	SNU_c8	Unassigned	Epithelial	Epithelial 2	SNU_zSomatic	0.794372	5.21771
ACACCAAAGTGGAATT-2_SNUzM	ACACCAAAGTGGAATT	SNU_zf_HH28_male_gonad	Male	10386.2	3756	3.19871	-0.145562	-0.280694	G1	0.314692	SNU_c3	Unassigned	Pre-Granulosa/Sertoli	Pre-Granulosa/Sertoli 1	SNU_zSomatic	-5.39994	-5.60321
ACACCAACAATGAACA-2_SNUzM	ACACCAACAATGAACA	SNU_zf_HH28_male_gonad	Male	9059.66	3609	1.22227	-0.0640753	-0.281125	G1	0.268138	SNU_c4	Interstitial	Interstitial	Interstitial 2	SNU_zSomatic	7.03171	-0.827162
ACACCAACAGAACGCA-2_SNUzM	ACACCAACAGAACGCA	SNU_zf_HH28_male_gonad	Male	26230.9	6400	1.20353	0.122181	0.429466	G2M	0.29474	SNU_c6	Interstitial	Interstitial	Interstitial 1	SNU_zSomatic	5.58878	1.82413
ACACCAATCATCTATC-2_SNUzM	ACACCAATCATCTATC	SNU_zf_HH28_male_gonad	Male	5043.27	2442	0.0581802	0.30168	0.211692	S	0.331016	SNU_c10	Germ Cells	Germ Cells	PGC 2	SNU_zPGC2	-2.61271	-12.3697
ACACCAATCCATCCGT-2_SNUzM	ACACCAATCCATCCGT	SNU_zf_HH28_male_gonad	Male	10488.3	3714	2.88719	-0.281785	-0.253566	G1	0.325272	SNU_c5	Pre-Granulosa/Sertoli	Pre-Granulosa/Sertoli	Pre-Granulosa/Sertoli 2	SNU_zSomatic	-7.85175	-6.41124
ACACGCGAGAGGTTTA-2_SNUzM	ACACGCGAGAGGTTTA	SNU_zf_HH28_male_gonad	Male	9736.72	4012	2.71906	-0.00339961	-0.173422	G1	0.267231	SNU_c2	Unassigned	Epithelial	Epithelial 1	SNU_zSomatic	0.557913	1.93362
ACACGCGAGGGAGGAC-2_SNUzM	ACACGCGAGGGAGGAC	SNU_zf_HH28_male_gonad	Male	24459.7	6304	3.10462	0.0616312	-0.0586077	S	0.262999	SNU_c14	Unassigned	Epithelial	Epithelial 1	SNU_zSomatic	0.171821	3.21194
ACACGCGCAACTCCCT-2_SNUzM	ACACGCGCAACTCCCT	SNU_zf_HH28_male_gonad	Male	20051.8	5661	0.990143	0.353663	1.20068	G2M	0.301693	SNU_c24	Pre-Granulosa/Sertoli	Pre-Granulosa/Sertoli	Pre-Granulosa/Sertoli 1	SNU_zSomatic	-5.16816	-2.99875
ACACGCGCACCGTCTT-2_SNUzM	ACACGCGCACCGTCTT	SNU_zf_HH28_male_gonad	Male	16212.3	4894	1.76958	-0.0767641	0.937612	G2M	0.276904	SNU_c2	Unassigned	Epithelial	Epithelial 1	SNU_zSomatic	0.689155	0.90124
ACACGCGCAGCACCCA-2_SNUzM	ACACGCGCAGCACCCA	SNU_zf_HH28_male_gonad	Male	11077.2	3939	1.88716	-0.0571538	-0.366598	G1	0.315901	SNU_c11	Pre-Granulosa/Sertoli	Pre-Granulosa/Sertoli	Theca/Leydig 1	SNU_zSomatic	-6.89618	-3.51889
ACACGCGCATAATGCC-2_SNUzM	ACACGCGCATAATGCC	SNU_zf_HH28_male_gonad	Male	9810.3	3780	1.04383	-0.0950984	-0.331707	G1	0.252418	SNU_c12	Epithelial	Epithelial	Epithelial 2	SNU_zSomatic	-0.110815	5.1051
ACACGCGCATTCTTCA-2_SNUzM	ACACGCGCATTCTTCA	SNU_zf_HH28_male_gonad	Male	13562.1	4551	1.24808	0.196477	-0.195322	S	0.285973	SNU_c6	Interstitial	Interstitial	Interstitial 1	SNU_zSomatic	4.71412	1.27351
ACACGCGGTTCGGCCA-2_SNUzM	ACACGCGGTTCGGCCA	SNU_zf_HH28_male_gonad	Male	16000.9	4879	1.13271	-0.122555	1.1115	G2M	0.292019	SNU_c2	Unassigned	Epithelial	Epithelial 1	SNU_zSomatic	0.777759	1.24518
ACACGCGTCGCTGATA-2_SNUzM	ACACGCGTCGCTGATA	SNU_zf_HH28_male_gonad	Male	4681.75	2318	2.51434	-0.159248	-0.167512	G1	0.325574	SNU_c5	Pre-Granulosa/Sertoli	Pre-Granulosa/Sertoli	Pre-Granulosa/Sertoli 2	SNU_zSomatic	-8.11088	-6.22696
ACACTGAAGAGAGTGA-2_SNUzM	ACACTGAAGAGAGTGA	SNU_zf_HH28_male_gonad	Male	19333.5	6796	3.36711	0.0711012	-0.07594	S	0.32104	SNU_c20	Germ Cells	Germ Cells	PGC 1	SNU_zPGC1	0.0365184	-13.1848
ACACTGAAGTCACACT-2_SNUzM	ACACTGAAGTCACACT	SNU_zf_HH28_male_gonad	Male	14065.1	4185	0.680204	-0.303035	-0.340924	G1	0.321342	SNU_c27	Unassigned	Pre-Granulosa/Sertoli	Unknown	SNU_zSomatic	2.19276	16.9386
ACACTGAAGTGCACAG-2_SNUzM	ACACTGAAGTGCACAG	SNU_zf_HH28_male_gonad	Male	16923.4	4828	0.512326	-0.0664499	-0.272611	G1	0.29867	SNU_c18	Unassigned	Endothelial	Endothelia	SNU_zSomatic	10.5307	3.92486
ACACTGACAAGAATAC-2_SNUzM	ACACTGACAAGAATAC	SNU_zf_HH28_male_gonad	Male	8019.46	3418	3.70001	-0.146104	-0.253636	G1	0.259069	SNU_c12	Unassigned	Epithelial	Epithelial 2	SNU_zSomatic	-0.432925	6.4046
ACACTGACACTACTTT-2_SNUzM	ACACTGACACTACTTT	SNU_zf_HH28_male_gonad	Male	13500.4	4687	1.93628	-0.0864407	-0.255978	G1	0.251209	SNU_c1	Epithelial	Epithelial	Epithelial 2	SNU_zSomatic	-0.677905	5.60486
ACACTGACAGGCGAAT-2_SNUzM	ACACTGACAGGCGAAT	SNU_zf_HH28_male_gonad	Male	22825.9	6194	1.46171	0.240058	0.403523	G2M	0.281741	SNU_c19	Unassigned	Epithelial	Epithelial 1	SNU_zSomatic	-1.60841	1.9701
ACACTGACAGTCGGTC-2_SNUzM	ACACTGACAGTCGGTC	SNU_zf_HH28_male_gonad	Male	10097.9	3863	2.60021	0.0304603	-0.2007	S	0.246372	SNU_c9	Unassigned	Epithelial	Epithelial 2	SNU_zSomatic	1.13745	4.34452
ACACTGACATACATCG-2_SNUzM	ACACTGACATACATCG	SNU_zf_HH28_male_gonad	Male	10166.4	3457	1.84064	-0.115579	-0.218437	G1	0.320133	SNU_c27	Unassigned	Epithelial	Unknown	SNU_zSomatic	2.09314	16.8281
ACACTGACATGAATCC-2_SNUzM	ACACTGACATGAATCC	SNU_zf_HH28_male_gonad	Male	8872.04	3874	1.9191	-0.202204	-0.319187	G1	0.275393	SNU_c4	Interstitial	Interstitial	Interstitial 2	SNU_zSomatic	6.49279	-1.88946
ACACTGAGTAGATTAG-2_SNUzM	ACACTGAGTAGATTAG	SNU_zf_HH28_male_gonad	Male	6282.93	2941	4.44247	-0.018033	-0.134756	G1	0.332527	SNU_c3	Pre-Granulosa/Sertoli	Pre-Granulosa/Sertoli	Pre-Granulosa/Sertoli 1	SNU_zSomatic	-4.73001	-4.91718
ACACTGAGTCGAAGCA-2_SNUzM	ACACTGAGTCGAAGCA	SNU_zf_HH28_male_gonad	Male	16346	5237	2.68008	0.095172	0.201147	G2M	0.26451	SNU_c2	Unassigned	Epithelial	Epithelial 1	SNU_zSomatic	-0.133572	2.11916
ACAGAAAAGACAACAT-2_SNUzM	ACAGAAAAGACAACAT	SNU_zf_HH28_male_gonad	Male	8620.48	3487	1.09072	-0.0646807	0.525835	G2M	0.313482	SNU_c6	Unassigned	Interstitial	Interstitial 1	SNU_zSomatic	4.22925	1.28021
ACAGAAAAGAGGTTTA-2_SNUzM	ACAGAAAAGAGGTTTA	SNU_zf_HH28_male_gonad	Male	23133.9	7226	0.741751	0.2215	-0.222715	S	0.312576	SNU_c20	Germ Cells	Germ Cells	PGC 1	SNU_zPGC1	0.221161	-12.5133
ACAGAAAAGATGGCAC-2_SNUzM	ACAGAAAAGATGGCAC	SNU_zf_HH28_male_gonad	Male	5595.41	2605	1.73163	0.280519	-0.0819134	S	0.303507	SNU_c4	Unassigned	Interstitial	Interstitial 2	SNU_zSomatic	5.33847	0.820358
ACAGAAAAGCCGTTGC-2_SNUzM	ACAGAAAAGCCGTTGC	SNU_zf_HH28_male_gonad	Male	4789.31	2304	0.0531183	-0.101023	-0.111427	G1	0.298368	SNU_c15	Unassigned	Interstitial	Interstitial 3	SNU_zSomatic	4.63339	-1.38471
ACAGAAAAGCTCGACC-2_SNUzM	ACAGAAAAGCTCGACC	SNU_zf_HH28_male_gonad	Male	7867.95	3495	2.96485	-0.167272	-0.285463	G1	0.304716	SNU_c7	Unassigned	IM Progenitors	IM Progenitors 1	SNU_zSomatic	-1.63415	-3.48243
ACAGAAACAGCCCACA-2_SNUzM	ACAGAAACAGCCCACA	SNU_zf_HH28_male_gonad	Male	14037.6	4806	1.88761	0.410296	0.165084	S	0.286578	SNU_c2	Unassigned	Epithelial	Epithelial 1	SNU_zSomatic	-0.0965596	1.86673
ACAGAAACATAAGCGG-2_SNUzM	ACAGAAACATAAGCGG	SNU_zf_HH28_male_gonad	Male	6620.49	2981	1.1017	-0.0330046	-0.239151	G1	0.296856	SNU_c6	Unassigned	Interstitial	Interstitial 1	SNU_zSomatic	4.93852	1.84668
ACAGAAACATTAGGAA-2_SNUzM	ACAGAAACATTAGGAA	SNU_zf_HH28_male_gonad	Male	11953.1	4186	1.87524	-0.25671	-0.357109	G1	0.243652	SNU_c8	Unassigned	Epithelial	Epithelial 2	SNU_zSomatic	3.04186	3.41142
ACAGAAAGTAGATCCT-2_SNUzM	ACAGAAAGTAGATCCT	SNU_zf_HH28_male_gonad	Male	14185.3	4546	2.23844	-0.00354489	1.17046	G2M	0.286578	SNU_c6	Unassigned	Interstitial	Interstitial 1	SNU_zSomatic	4.38119	2.81301
ACAGAAAGTCAACGCC-2_SNUzM	ACAGAAAGTCAACGCC	SNU_zf_HH28_male_gonad	Male	20611.5	5777	1.73732	-0.183567	-0.326958	G1	0.214329	SNU_c8	Unassigned	Epithelial	Epithelial 2	SNU_zSomatic	2.96375	3.98115
ACAGAAAGTGATGGCA-2_SNUzM	ACAGAAAGTGATGGCA	SNU_zf_HH28_male_gonad	Male	14068.8	4478	0.936988	0.332769	0.292789	S	0.286276	SNU_c15	Interstitial	Interstitial	Interstitial 3	SNU_zSomatic	5.08753	-0.485307
ACAGAAATCAAGATAG-2_SNUzM	ACAGAAATCAAGATAG	SNU_zf_HH28_male_gonad	Male	6527.95	2807	1.68841	0.0846259	-0.32346	S	0.277207	SNU_c4	Interstitial	Interstitial	Interstitial 2	SNU_zSomatic	5.94384	0.595374
ACAGAAATCGAGAATA-2_SNUzM	ACAGAAATCGAGAATA	SNU_zf_HH28_male_gonad	Male	9056.26	3460	4.22618	0.209504	-0.284614	S	0.250605	SNU_c9	Unassigned	Epithelial	Epithelial 2	SNU_zSomatic	3.35882	4.46794
ACAGCCGAGACCCGCT-2_SNUzM	ACAGCCGAGACCCGCT	SNU_zf_HH28_male_gonad	Male	4855.77	2501	8.15805	-0.123682	-0.245906	G1	0.327993	SNU_c7	Unassigned	Pre-Granulosa/Sertoli	IM Progenitors 1	SNU_zSomatic	-2.98789	-4.61637
ACAGCCGAGATGACAT-2_SNUzM	ACAGCCGAGATGACAT	SNU_zf_HH28_male_gonad	Male	21156.9	6896	1.00024	0.0420857	-0.368887	S	0.316808	SNU_c20	Germ Cells	Germ Cells	PGC 1	SNU_zPGC1	0.529331	-12.9206
ACAGCCGAGCAAGCCA-2_SNUzM	ACAGCCGAGCAAGCCA	SNU_zf_HH28_male_gonad	Male	8427.4	3589	0.896755	-0.123706	-0.243274	G1	0.258767	SNU_c8	Epithelial	Epithelial	Epithelial 2	SNU_zSomatic	1.76363	7.11653
ACAGCCGAGGTTATAG-2_SNUzM	ACAGCCGAGGTTATAG	SNU_zf_HH28_male_gonad	Male	10429.2	4087	2.49031	0.00654054	-0.292798	S	0.271463	SNU_c2	Unassigned	Epithelial	Epithelial 1	SNU_zSomatic	0.57365	1.78429
ACAGCCGCACGTCTCT-2_SNUzM	ACAGCCGCACGTCTCT	SNU_zf_HH28_male_gonad	Male	9147.29	4028	1.65528	-0.192591	-0.257384	G1	0.226119	SNU_c8	Unassigned	Epithelial	Epithelial 2	SNU_zSomatic	2.00679	5.14111
ACAGCCGCATGAAAGT-2_SNUzM	ACAGCCGCATGAAAGT	SNU_zf_HH28_male_gonad	Male	8845.01	3564	2.38439	-0.219153	-0.258699	G1	0.291112	SNU_c15	Unassigned	Interstitial	Interstitial 3	SNU_zSomatic	4.70384	-1.30221
ACAGCCGGTGGGTATG-2_SNUzM	ACAGCCGGTGGGTATG	SNU_zf_HH28_male_gonad	Male	9407.58	3486	1.92134	-0.118338	-0.175293	G1	0.266324	SNU_c4	Interstitial	Interstitial	Interstitial 2	SNU_zSomatic	4.79746	0.916162
ACAGCCGGTTGAGAGC-2_SNUzM	ACAGCCGGTTGAGAGC	SNU_zf_HH28_male_gonad	Male	9144.1	3884	1.72157	-0.0773713	-0.266667	G1	0.262092	SNU_c9	Unassigned	Epithelial	Epithelial 2	SNU_zSomatic	1.60341	5.56635
ACAGCCGGTTGTCATG-2_SNUzM	ACAGCCGGTTGTCATG	SNU_zf_HH28_male_gonad	Male	13087.2	4943	2.59447	-0.145003	-0.379669	G1	0.239117	SNU_c4	Unassigned	Interstitial	Interstitial 2	SNU_zSomatic	6.051	-0.690286
ACAGCCGGTTTGTTCT-2_SNUzM	ACAGCCGGTTTGTTCT	SNU_zf_HH28_male_gonad	Male	6562.11	3171	3.8262	-0.0686082	-0.22681	G1	0.295647	SNU_c16	IM Progenitors	IM Progenitors	IM Progenitors 2	SNU_zSomatic	-1.11782	-0.262036
ACAGCCGTCCTGGGAC-2_SNUzM	ACAGCCGTCCTGGGAC	SNU_zf_HH28_male_gonad	Male	9747.43	4139	0.670956	-0.179617	-0.342353	G1	0.285369	SNU_c9	Unassigned	Epithelial	Epithelial 2	SNU_zSomatic	1.58389	6.87865
ACAGGGAAGACTCGAG-2_SNUzM	ACAGGGAAGACTCGAG	SNU_zf_HH28_male_gonad	Male	13179.7	3818	2.01813	-0.175165	0.115343	G2M	0.311971	SNU_c25	Neural Ectoderm	Neural Ectoderm	Neural Ectoderm 1	SNU_zSomatic	-13.2818	2.15854
ACAGGGAAGGCGATAC-2_SNUzM	ACAGGGAAGGCGATAC	SNU_zf_HH28_male_gonad	Male	22713.4	6257	2.78657	0.573052	0.121042	S	0.309553	SNU_c10	Germ Cells	Germ Cells	PGC 2	SNU_zPGC2	-2.08401	-12.2095
ACAGGGAAGGTTATAG-2_SNUzM	ACAGGGAAGGTTATAG	SNU_zf_HH28_male_gonad	Male	12678.3	4309	2.91976	0.0601639	-0.25562	S	0.31711	SNU_c11	Pre-Granulosa/Sertoli	Pre-Granulosa/Sertoli	Theca/Leydig 1	SNU_zSomatic	-6.81354	-4.52322
ACAGGGAAGGTTGACG-2_SNUzM	ACAGGGAAGGTTGACG	SNU_zf_HH28_male_gonad	Male	15576.3	4749	1.44121	0.251197	0.294588	G2M	0.290508	SNU_c2	Unassigned	Epithelial	Epithelial 1	SNU_zSomatic	1.5691	1.21077
ACAGGGAAGTATGGCG-2_SNUzM	ACAGGGAAGTATGGCG	SNU_zf_HH28_male_gonad	Male	8685.89	3237	3.2252	0.0204877	-0.15678	S	0.320133	SNU_c11	Unassigned	Pre-Granulosa/Sertoli	Theca/Leydig 1	SNU_zSomatic	-6.70579	-4.12682
ACAGGGAAGTTGGAAT-2_SNUzM	ACAGGGAAGTTGGAAT	SNU_zf_HH28_male_gonad	Male	9044.33	3317	1.87877	-0.0892325	-0.229483	G1	0.290206	SNU_c7	Unassigned	IM Progenitors	IM Progenitors 1	SNU_zSomatic	-2.5056	-3.08018
ACAGGGAGTGGTCTGC-2_SNUzM	ACAGGGAGTGGTCTGC	SNU_zf_HH28_male_gonad	Male	7679.02	3117	7.27655	-0.0340107	-0.248797	G1	0.269952	SNU_c1	Unassigned	Epithelial	Epithelial 2	SNU_zSomatic	-0.0567505	4.48471
ACAGGGAGTGTGTGTT-2_SNUzM	ACAGGGAGTGTGTGTT	SNU_zf_HH28_male_gonad	Male	16083.7	4769	2.05199	-0.0243695	1.07606	G2M	0.289601	SNU_c2	Unassigned	IM Progenitors	Epithelial 1	SNU_zSomatic	0.218831	0.426919
ACAGGGATCAGGTGTT-2_SNUzM	ACAGGGATCAGGTGTT	SNU_zf_HH28_male_gonad	Male	8255.01	3296	3.82875	-0.193441	-0.27597	G1	0.26058	SNU_c17	Unassigned	Interstitial	Interstitial 1	SNU_zSomatic	4.70546	3.75954
ACAGGGATCGTGACTA-2_SNUzM	ACAGGGATCGTGACTA	SNU_zf_HH28_male_gonad	Male	12612.7	4225	2.07406	0.181526	-0.276004	S	0.324365	SNU_c3	Pre-Granulosa/Sertoli	Pre-Granulosa/Sertoli	Pre-Granulosa/Sertoli 1	SNU_zSomatic	-5.39163	-3.99133
ACAGGGATCTGCATGA-2_SNUzM	ACAGGGATCTGCATGA	SNU_zf_HH28_male_gonad	Male	13270.8	4271	1.72291	0.375124	-0.249654	S	0.326179	SNU_c3	Pre-Granulosa/Sertoli	Pre-Granulosa/Sertoli	Pre-Granulosa/Sertoli 1	SNU_zSomatic	-5.07403	-4.0014
ACATCCCAGCCATCCG-2_SNUzM	ACATCCCAGCCATCCG	SNU_zf_HH28_male_gonad	Male	10276.3	4284	1.41194	-0.103503	-0.234028	G1	0.297763	SNU_c7	Unassigned	IM Progenitors	IM Progenitors 1	SNU_zSomatic	-2.03201	-3.90292
ACATCCCAGTGCAGCA-2_SNUzM	ACATCCCAGTGCAGCA	SNU_zf_HH28_male_gonad	Male	9145.83	3713	2.82882	-0.111302	-0.339408	G1	0.318319	SNU_c3	Unassigned	Pre-Granulosa/Sertoli	Pre-Granulosa/Sertoli 1	SNU_zSomatic	-5.14774	-5.39865
ACATCCCCATAGATCC-2_SNUzM	ACATCCCCATAGATCC	SNU_zf_HH28_male_gonad	Male	8199.06	3359	1.94261	-0.149656	-0.152959	G1	0.26058	SNU_c17	Unassigned	Interstitial	Interstitial 1	SNU_zSomatic	4.79557	3.38305
ACATCCCCATCACGGC-2_SNUzM	ACATCCCCATCACGGC	SNU_zf_HH28_male_gonad	Male	8833.48	3790	1.83674	-0.0413483	-0.182017	G1	0.279625	SNU_c8	Unassigned	Epithelial	Epithelial 2	SNU_zSomatic	1.85853	6.24046
ACATCCCGTATCGCTA-2_SNUzM	ACATCCCGTATCGCTA	SNU_zf_HH28_male_gonad	Male	11165.7	4022	2.70357	0.000411761	-0.293289	S	0.317412	SNU_c3	Pre-Granulosa/Sertoli	Pre-Granulosa/Sertoli	Pre-Granulosa/Sertoli 1	SNU_zSomatic	-5.34753	-5.22722
ACATCCCGTCAAAGTA-2_SNUzM	ACATCCCGTCAAAGTA	SNU_zf_HH28_male_gonad	Male	23230.5	6705	1.01285	0.552476	0.285837	S	0.319528	SNU_c10	Germ Cells	Germ Cells	PGC 2	SNU_zPGC2	-1.96162	-13.1939
ACATCCCGTGTCCATA-2_SNUzM	ACATCCCGTGTCCATA	SNU_zf_HH28_male_gonad	Male	8133.24	3551	2.63558	-0.144126	-0.28435	G1	0.266324	SNU_c1	Epithelial	Epithelial	Epithelial 2	SNU_zSomatic	-1.18576	5.92909
ACATCCCTCAGCTAGT-2_SNUzM	ACATCCCTCAGCTAGT	SNU_zf_HH28_male_gonad	Male	4506.56	2293	7.76793	-0.083605	-0.222293	G1	0.285369	SNU_c2	Unassigned	Epithelial	Epithelial 1	SNU_zSomatic	0.204415	0.569125
ACATCCCTCGGTCATA-2_SNUzM	ACATCCCTCGGTCATA	SNU_zf_HH28_male_gonad	Male	9501.96	3798	1.99305	-0.138586	0.929589	G2M	0.325877	SNU_c4	Unassigned	Interstitial	Interstitial 2	SNU_zSomatic	5.50755	-0.235189
ACATCGAAGTGGTTCT-2_SNUzM	ACATCGAAGTGGTTCT	SNU_zf_HH28_male_gonad	Male	10204.3	4139	3.42657	-0.203304	-0.289324	G1	0.327993	SNU_c5	Pre-Granulosa/Sertoli	Pre-Granulosa/Sertoli	Pre-Granulosa/Sertoli 2	SNU_zSomatic	-8.19033	-5.19017
ACATCGACAAACAGGC-2_SNUzM	ACATCGACAAACAGGC	SNU_zf_HH28_male_gonad	Male	6445	3146	4.4427	-0.193254	-0.127065	G1	0.289601	SNU_c16	IM Progenitors	IM Progenitors	IM Progenitors 2	SNU_zSomatic	-1.19462	-0.441968
ACATCGACATGACTGT-2_SNUzM	ACATCGACATGACTGT	SNU_zf_HH28_male_gonad	Male	11572	4524	3.99238	-0.0969746	-0.287348	G1	0.237304	SNU_c1	Epithelial	Epithelial	Epithelial 2	SNU_zSomatic	-0.789359	5.04378
ACATCGACATGTCGTA-2_SNUzM	ACATCGACATGTCGTA	SNU_zf_HH28_male_gonad	Male	10651.8	3679	1.67127	-0.154332	-0.259258	G1	0.256348	SNU_c8	Unassigned	Epithelial	Epithelial 2	SNU_zSomatic	-0.725947	4.69587
ACATCGAGTCATAACC-2_SNUzM	ACATCGAGTCATAACC	SNU_zf_HH28_male_gonad	Male	13883.3	5013	1.12447	-0.31584	-0.484228	G1	0.270254	SNU_c15	Interstitial	Interstitial	Interstitial 3	SNU_zSomatic	6.02127	-2.36332
ACATCGAGTCCATCTC-2_SNUzM	ACATCGAGTCCATCTC	SNU_zf_HH28_male_gonad	Male	16041.9	5017	3.73123	-0.0705455	-0.354181	G1	0.318319	SNU_c5	Pre-Granulosa/Sertoli	Pre-Granulosa/Sertoli	Pre-Granulosa/Sertoli 2	SNU_zSomatic	-6.56367	-6.1961
ACATCGAGTCTACACA-2_SNUzM	ACATCGAGTCTACACA	SNU_zf_HH28_male_gonad	Male	10836.8	4039	1.31435	-0.187764	-0.35816	G1	0.250605	SNU_c17	Unassigned	Epithelial	Interstitial 1	SNU_zSomatic	4.43187	4.49084
ACATCGATCAGAGTTC-2_SNUzM	ACATCGATCAGAGTTC	SNU_zf_HH28_male_gonad	Male	17930.2	5396	1.78639	-0.089804	-0.399009	G1	0.288996	SNU_c14	Unassigned	Epithelial	Epithelial 1	SNU_zSomatic	1.19117	4.75072
ACATCGATCCATCTCG-2_SNUzM	ACATCGATCCATCTCG	SNU_zf_HH28_male_gonad	Male	10467.4	4122	1.8001	-0.129362	-0.287183	G1	0.260883	SNU_c1	Unassigned	Epithelial	Epithelial 2	SNU_zSomatic	-1.03098	5.59698
ACATCGATCCCGAAAT-2_SNUzM	ACATCGATCCCGAAAT	SNU_zf_HH28_male_gonad	Male	6808.65	2912	5.79601	0.0906195	-0.241996	S	0.33555	SNU_c3	Pre-Granulosa/Sertoli	Pre-Granulosa/Sertoli	Pre-Granulosa/Sertoli 1	SNU_zSomatic	-5.52362	-3.95785
ACATCGATCCGATTAG-2_SNUzM	ACATCGATCCGATTAG	SNU_zf_HH28_male_gonad	Male	20514.2	6687	3.2053	0.103709	-0.102489	S	0.314692	SNU_c20	Germ Cells	Germ Cells	PGC 1	SNU_zPGC1	-0.502477	-12.9141
ACATCGATCGGATACT-2_SNUzM	ACATCGATCGGATACT	SNU_zf_HH28_male_gonad	Male	7250.78	3313	2.94166	-0.0359972	-0.18773	G1	0.331016	SNU_c7	Unassigned	IM Progenitors	IM Progenitors 1	SNU_zSomatic	-3.44305	-4.57223
ACATGCAAGTCTCCTC-2_SNUzM	ACATGCAAGTCTCCTC	SNU_zf_HH28_male_gonad	Male	8671.72	3391	2.70832	-0.0819225	-0.074985	G1	0.296554	SNU_c2	Unassigned	Epithelial	Epithelial 1	SNU_zSomatic	2.06583	1.7727
ACATGCACAAGAGTTA-2_SNUzM	ACATGCACAAGAGTTA	SNU_zf_HH28_male_gonad	Male	11361	4281	3.25905	0.361215	-0.181014	S	0.32769	SNU_c3	Pre-Granulosa/Sertoli	Pre-Granulosa/Sertoli	Pre-Granulosa/Sertoli 1	SNU_zSomatic	-6.24738	-5.24979
ACATGCACAATGAAAC-2_SNUzM	ACATGCACAATGAAAC	SNU_zf_HH28_male_gonad	Male	25367.8	6026	2.10391	-0.0837425	-0.258914	G1	0.32497	SNU_c5	Pre-Granulosa/Sertoli	Pre-Granulosa/Sertoli	Pre-Granulosa/Sertoli 2	SNU_zSomatic	-8.15116	-5.21725
ACATGCACACATAGCT-2_SNUzM	ACATGCACACATAGCT	SNU_zf_HH28_male_gonad	Male	9329.22	4130	3.4168	-0.131645	-0.34327	G1	0.248186	SNU_c1	Unassigned	Epithelial	Epithelial 2	SNU_zSomatic	-0.697826	6.19316
ACATGCACATAGGAGC-2_SNUzM	ACATGCACATAGGAGC	SNU_zf_HH28_male_gonad	Male	8325.12	3257	0.323229	-0.146144	-0.193463	G1	0.283253	SNU_c15	Interstitial	Interstitial	Interstitial 3	SNU_zSomatic	5.40585	-1.70742
ACATGCACATTCGGGC-2_SNUzM	ACATGCACATTCGGGC	SNU_zf_HH28_male_gonad	Male	15961.9	5033	1.4862	-0.128814	1.13699	G2M	0.279021	SNU_c2	Unassigned	IM Progenitors	Epithelial 1	SNU_zSomatic	-0.449897	1.65884
ACATGCAGTAGGGTAC-2_SNUzM	ACATGCAGTAGGGTAC	SNU_zf_HH28_male_gonad	Male	25464	6979	2.16233	0.0523365	0.92359	G2M	0.326784	SNU_c10	Germ Cells	Germ Cells	PGC 2	SNU_zPGC2	-1.73414	-12.369
ACATGCAGTCATAACC-2_SNUzM	ACATGCAGTCATAACC	SNU_zf_HH28_male_gonad	Male	6606.49	3120	3.72324	-0.0956621	-0.0377264	G1	0.267533	SNU_c2	Unassigned	Epithelial	Epithelial 1	SNU_zSomatic	0.299331	2.1844
ACATGCAGTCTAACTG-2_SNUzM	ACATGCAGTCTAACTG	SNU_zf_HH28_male_gonad	Male	15977.9	5483	2.16312	-0.232321	-0.359812	G1	0.247279	SNU_c4	Unassigned	Interstitial	Interstitial 2	SNU_zSomatic	6.64759	-1.75677
ACATGCAGTGGTACAG-2_SNUzM	ACATGCAGTGGTACAG	SNU_zf_HH28_male_gonad	Male	10943.8	3928	1.12582	-0.223436	-0.29175	G1	0.243954	SNU_c1	Epithelial	Epithelial	Epithelial 2	SNU_zSomatic	0.0243154	4.8536
ACATGCAGTTGCATAC-2_SNUzM	ACATGCAGTTGCATAC	SNU_zf_HH28_male_gonad	Male	13826.3	4628	1.94983	-0.166654	1.15635	G2M	0.271765	SNU_c6	Unassigned	Interstitial	Interstitial 1	SNU_zSomatic	5.40547	2.23547
ACATGCATCATCGTAG-2_SNUzM	ACATGCATCATCGTAG	SNU_zf_HH28_male_gonad	Male	19787.2	5919	0.93845	0.391241	0.339093	S	0.314389	SNU_c10	Germ Cells	Germ Cells	PGC 2	SNU_zPGC2	-2.97953	-13.1489
ACATGCATCATTGTTC-2_SNUzM	ACATGCATCATTGTTC	SNU_zf_HH28_male_gonad	Male	9201.8	3899	1.71236	-0.147476	-0.230979	G1	0.338875	SNU_c21	Unassigned	Endothelial	Endothelia	SNU_zSomatic	9.71309	3.81591
ACATGCATCCTTGACC-2_SNUzM	ACATGCATCCTTGACC	SNU_zf_HH28_male_gonad	Male	11226.6	4225	2.66789	-0.2329	-0.296581	G1	0.337062	SNU_c11	Theca/Leydig	Theca/Leydig	Theca/Leydig 1	SNU_zSomatic	-7.2804	-1.90395
ACATTTCAGCCTATTG-2_SNUzM	ACATTTCAGCCTATTG	SNU_zf_HH28_male_gonad	Male	10840.5	3736	0.649702	-0.201746	-0.314535	G1	0.271765	SNU_c4	Unassigned	Interstitial	Interstitial 2	SNU_zSomatic	6.41917	-2.62168
ACATTTCCAGGTTACT-2_SNUzM	ACATTTCCAGGTTACT	SNU_zf_HH28_male_gonad	Male	8861.69	3526	3.68612	-0.136442	-0.228595	G1	0.314389	SNU_c3	Unassigned	Pre-Granulosa/Sertoli	Pre-Granulosa/Sertoli 1	SNU_zSomatic	-5.5781	-5.60236
ACATTTCTCACACCCT-2_SNUzM	ACATTTCTCACACCCT	SNU_zf_HH28_male_gonad	Male	11693.4	4769	2.13539	-0.133587	-0.348003	G1	0.236397	SNU_c9	Epithelial	Epithelial	Epithelial 2	SNU_zSomatic	1.82899	5.0926
ACATTTCTCCCGAATA-2_SNUzM	ACATTTCTCCCGAATA	SNU_zf_HH28_male_gonad	Male	7633.05	3474	2.33421	-0.0561281	-0.178298	G1	0.323761	SNU_c7	Pre-Granulosa/Sertoli	Pre-Granulosa/Sertoli	IM Progenitors 1	SNU_zSomatic	-3.76871	-4.6881
ACCAAACAGTGCCTCG-2_SNUzM	ACCAAACAGTGCCTCG	SNU_zf_HH28_male_gonad	Male	28815.5	7087	3.22541	0.0448222	0.970552	G2M	0.32497	SNU_c10	Germ Cells	Germ Cells	PGC 2	SNU_zPGC2	-1.89296	-12.1362
ACCAAACCAGAACTTC-2_SNUzM	ACCAAACCAGAACTTC	SNU_zf_HH28_male_gonad	Male	17347.9	5082	1.15882	-0.178222	-0.320894	G1	0.282648	SNU_c8	Unassigned	Epithelial	Epithelial 2	SNU_zSomatic	1.01372	6.55543
ACCAAACCATCACGGC-2_SNUzM	ACCAAACCATCACGGC	SNU_zf_HH28_male_gonad	Male	17651	5501	1.15101	0.266395	0.58945	G2M	0.327388	SNU_c10	Germ Cells	Germ Cells	PGC 2	SNU_zPGC2	-3.1016	-13.0243
ACCAAACCATCGTTCC-2_SNUzM	ACCAAACCATCGTTCC	SNU_zf_HH28_male_gonad	Male	11085.6	4285	0.989211	-0.0993474	-0.371408	G1	0.293833	SNU_c8	Unassigned	Epithelial	Epithelial 2	SNU_zSomatic	1.78935	6.55057
ACCAAACGTTCCCAAA-2_SNUzM	ACCAAACGTTCCCAAA	SNU_zf_HH28_male_gonad	Male	7436.21	3249	1.66891	-0.057323	-0.120053	G1	0.294135	SNU_c6	Unassigned	Interstitial	Interstitial 1	SNU_zSomatic	4.3079	1.63444
ACCAAACGTTCCGGTG-2_SNUzM	ACCAAACGTTCCGGTG	SNU_zf_HH28_male_gonad	Male	11595.6	4347	1.58679	-0.176477	-0.236588	G1	0.280834	SNU_c13	Unassigned	Interstitial	Interstitial 1	SNU_zSomatic	3.77694	2.85621
ACCAAACTCGCAGTGC-2_SNUzM	ACCAAACTCGCAGTGC	SNU_zf_HH28_male_gonad	Male	12844.7	4233	2.25033	-0.129031	-0.281516	G1	0.3289	SNU_c5	Pre-Granulosa/Sertoli	Pre-Granulosa/Sertoli	Pre-Granulosa/Sertoli 2	SNU_zSomatic	-7.51645	-6.6123
ACCAAACTCGGTTAGT-2_SNUzM	ACCAAACTCGGTTAGT	SNU_zf_HH28_male_gonad	Male	10784.8	4029	2.32304	0.00500007	-0.341294	S	0.238513	SNU_c9	Unassigned	Epithelial	Epithelial 2	SNU_zSomatic	3.74492	4.65226
ACCAACACACCCTGTT-2_SNUzM	ACCAACACACCCTGTT	SNU_zf_HH28_male_gonad	Male	7464	3374	3.31327	-0.247399	-0.315982	G1	0.274788	SNU_c4	Interstitial	Interstitial	Interstitial 2	SNU_zSomatic	6.25462	-1.76001
ACCAACACACGAAGAC-2_SNUzM	ACCAACACACGAAGAC	SNU_zf_HH28_male_gonad	Male	7383.94	3244	3.39862	-0.122206	-0.285313	G1	0.322551	SNU_c5	Pre-Granulosa/Sertoli	Pre-Granulosa/Sertoli	Pre-Granulosa/Sertoli 2	SNU_zSomatic	-7.21335	-5.54869
ACCAACACATCGCTAA-2_SNUzM	ACCAACACATCGCTAA	SNU_zf_HH28_male_gonad	Male	9701.05	4063	2.29622	-0.193944	-0.246691	G1	0.270254	SNU_c17	Unassigned	Interstitial	Interstitial 1	SNU_zSomatic	4.54609	4.35497
ACCAACAGTAGCCCTG-2_SNUzM	ACCAACAGTAGCCCTG	SNU_zf_HH28_male_gonad	Male	9383.96	3823	2.12802	-0.0770421	-0.32553	G1	0.256953	SNU_c1	Unassigned	Epithelial	Epithelial 2	SNU_zSomatic	-0.827842	5.91829
ACCAACATCACTACTT-2_SNUzM	ACCAACATCACTACTT	SNU_zf_HH28_male_gonad	Male	17733.3	5106	2.13454	0.105913	-0.35007	S	0.327993	SNU_c5	Pre-Granulosa/Sertoli	Pre-Granulosa/Sertoli	Pre-Granulosa/Sertoli 2	SNU_zSomatic	-7.73895	-5.2907
ACCAACATCCCTCAAC-2_SNUzM	ACCAACATCCCTCAAC	SNU_zf_HH28_male_gonad	Male	23139.5	5742	1.94931	0.133445	-0.29157	S	0.310762	SNU_c5	Theca/Leydig	Pre-Granulosa/Sertoli	Pre-Granulosa/Sertoli 2	SNU_zSomatic	-7.05692	-5.12748
ACCAACATCGGACTGC-2_SNUzM	ACCAACATCGGACTGC	SNU_zf_HH28_male_gonad	Male	10756.2	3857	3.08382	0.299311	0.112793	S	0.285671	SNU_c6	Unassigned	Interstitial	Interstitial 1	SNU_zSomatic	4.94735	2.54695
ACCAACATCGTAACTG-2_SNUzM	ACCAACATCGTAACTG	SNU_zf_HH28_male_gonad	Male	16407.4	4607	1.28082	-0.251613	-0.154487	G1	0.292322	SNU_c25	Neural Ectoderm	Neural Ectoderm	Neural Ectoderm 1	SNU_zSomatic	-13.3827	2.13016
ACCACAAAGACATCAA-2_SNUzM	ACCACAAAGACATCAA	SNU_zf_HH28_male_gonad	Male	15631.5	5106	2.7184	-0.0354835	-0.280538	G1	0.232769	SNU_c8	Unassigned	Epithelial	Epithelial 2	SNU_zSomatic	1.73918	5.32559
ACCACAAAGCCTTCTC-2_SNUzM	ACCACAAAGCCTTCTC	SNU_zf_HH28_male_gonad	Male	8353.48	3641	3.36518	-0.0910945	-0.270831	G1	0.331016	SNU_c5	Pre-Granulosa/Sertoli	Pre-Granulosa/Sertoli	Pre-Granulosa/Sertoli 2	SNU_zSomatic	-8.00827	-6.12675
ACCACAACAACGGCTC-2_SNUzM	ACCACAACAACGGCTC	SNU_zf_HH28_male_gonad	Male	14451.2	5135	1.25204	0.0479633	-0.342982	S	0.333434	SNU_c23	Theca/Leydig	Theca/Leydig	Theca/Leydig 2	SNU_zSomatic	10.2859	-4.5032
ACCACAACAATTGAAG-2_SNUzM	ACCACAACAATTGAAG	SNU_zf_HH28_male_gonad	Male	25233.4	4715	1.10267	-0.110402	-0.198205	G1	0.309855	SNU_c30	Erythrocytes	Erythrocytes	Erythrocytes	SNU_zSomatic	-9.30951	5.05584
ACCACAACACGCAGTC-2_SNUzM	ACCACAACACGCAGTC	SNU_zf_HH28_male_gonad	Male	14476.3	4122	0.612422	-0.169617	-0.276459	G1	0.311971	SNU_c18	Endothelial	Endothelial	Endothelia	SNU_zSomatic	9.83394	4.10496
ACCACAAGTACATTGC-2_SNUzM	ACCACAAGTACATTGC	SNU_zf_HH28_male_gonad	Male	23885.8	6386	1.93021	-0.124221	-0.342549	G1	0.303809	SNU_c5	Unassigned	Pre-Granulosa/Sertoli	Pre-Granulosa/Sertoli 2	SNU_zSomatic	-8.40111	-6.26339
ACCACAAGTGAGATAT-2_SNUzM	ACCACAAGTGAGATAT	SNU_zf_HH28_male_gonad	Male	8709.1	3457	3.08972	-0.137742	-0.257177	G1	0.338573	SNU_c3	Unassigned	Pre-Granulosa/Sertoli	Pre-Granulosa/Sertoli 1	SNU_zSomatic	-6.53836	-4.25756
ACCACAATCACAAGAA-2_SNUzM	ACCACAATCACAAGAA	SNU_zf_HH28_male_gonad	Male	10231.9	3911	0.973764	-0.200774	-0.205549	G1	0.287485	SNU_c15	Interstitial	Interstitial	Interstitial 3	SNU_zSomatic	4.77847	-1.81209
ACCACAATCCAACCGG-2_SNUzM	ACCACAATCCAACCGG	SNU_zf_HH28_male_gonad	Male	21115.4	5755	1.36268	0.289144	0.744748	G2M	0.286276	SNU_c19	Unassigned	Epithelial	Epithelial 1	SNU_zSomatic	-2.01682	2.79558
ACCACAATCGATACGT-2_SNUzM	ACCACAATCGATACGT	SNU_zf_HH28_male_gonad	Male	11453.1	4239	0.495049	-0.176668	-0.299615	G1	0.261487	SNU_c21	Unassigned	Interstitial	Endothelia	SNU_zSomatic	5.3719	4.06309
ACCACAATCGTAGCTA-2_SNUzM	ACCACAATCGTAGCTA	SNU_zf_HH28_male_gonad	Male	12414.7	4470	2.54222	0.148816	-0.0743664	S	0.278114	SNU_c6	Unassigned	Interstitial	Interstitial 1	SNU_zSomatic	4.81623	2.69189
ACCACAATCTAGACAC-2_SNUzM	ACCACAATCTAGACAC	SNU_zf_HH28_male_gonad	Male	13459.1	4760	4.60935	0.297173	0.544838	G2M	0.292019	SNU_c19	Unassigned	Epithelial	Epithelial 1	SNU_zSomatic	-2.31853	2.70307
ACCACAATCTGGGCGT-2_SNUzM	ACCACAATCTGGGCGT	SNU_zf_HH28_male_gonad	Male	9425.57	3699	1.91804	-0.163133	-0.257535	G1	0.325877	SNU_c7	IM Progenitors	IM Progenitors	IM Progenitors 1	SNU_zSomatic	-3.24312	-4.44248
ACCATTTAGCGTACAG-2_SNUzM	ACCATTTAGCGTACAG	SNU_zf_HH28_male_gonad	Male	11421.2	3960	0.743399	-0.0956571	1.14733	G2M	0.311064	SNU_c7	IM Progenitors	IM Progenitors	IM Progenitors 1	SNU_zSomatic	-1.65692	-3.90013
ACCATTTAGTCTGCAT-2_SNUzM	ACCATTTAGTCTGCAT	SNU_zf_HH28_male_gonad	Male	11516.6	4262	2.93333	-0.0758989	-0.276624	G1	0.327086	SNU_c5	Pre-Granulosa/Sertoli	Pre-Granulosa/Sertoli	Pre-Granulosa/Sertoli 2	SNU_zSomatic	-8.27857	-5.1884
ACCATTTCAATTGCGT-2_SNUzM	ACCATTTCAATTGCGT	SNU_zf_HH28_male_gonad	Male	9431.79	3666	2.28609	0.0750333	-0.192764	S	0.266022	SNU_c17	Unassigned	Epithelial	Interstitial 1	SNU_zSomatic	4.30318	4.12586
ACCATTTCACCCAACG-2_SNUzM	ACCATTTCACCCAACG	SNU_zf_HH28_male_gonad	Male	15841	5100	2.00908	0.0734451	1.31451	G2M	0.31711	SNU_c8	Unassigned	Epithelial	Epithelial 2	SNU_zSomatic	2.57042	4.98012
ACCATTTCACGCACCA-2_SNUzM	ACCATTTCACGCACCA	SNU_zf_HH28_male_gonad	Male	7968.23	3686	5.15626	-0.0887112	-0.272966	G1	0.278114	SNU_c9	Epithelial	Epithelial	Epithelial 2	SNU_zSomatic	0.890261	6.73171
ACCATTTCACGTGTGC-2_SNUzM	ACCATTTCACGTGTGC	SNU_zf_HH28_male_gonad	Male	9473.62	4019	3.01365	-0.211073	-0.293949	G1	0.232164	SNU_c2	Unassigned	Epithelial	Epithelial 1	SNU_zSomatic	0.554988	1.53055
ACCATTTCAGAGAATT-2_SNUzM	ACCATTTCAGAGAATT	SNU_zf_HH28_male_gonad	Male	9896.54	3937	2.52757	-0.113599	-0.197125	G1	0.288089	SNU_c16	IM Progenitors	IM Progenitors	IM Progenitors 2	SNU_zSomatic	-0.653967	-0.326255
ACCATTTCATCATCCC-2_SNUzM	ACCATTTCATCATCCC	SNU_zf_HH28_male_gonad	Male	10168.2	4225	2.15782	-0.11418	-0.339303	G1	0.262696	SNU_c4	IM Progenitors	Interstitial	Interstitial 2	SNU_zSomatic	5.70298	0.016616
ACCATTTGTGTATTGC-2_SNUzM	ACCATTTGTGTATTGC	SNU_zf_HH28_male_gonad	Male	5241.62	2526	3.01644	-0.0742589	-0.111313	G1	0.329504	SNU_c5	Unassigned	Pre-Granulosa/Sertoli	Pre-Granulosa/Sertoli 2	SNU_zSomatic	-7.08814	-5.69501
ACCATTTTCACACCCT-2_SNUzM	ACCATTTTCACACCCT	SNU_zf_HH28_male_gonad	Male	8476.39	3484	2.6233	-0.137553	-0.258937	G1	0.247884	SNU_c17	Unassigned	Epithelial	Interstitial 1	SNU_zSomatic	3.80242	4.4812
ACCCAAACACCTATCC-2_SNUzM	ACCCAAACACCTATCC	SNU_zf_HH28_male_gonad	Male	13170	4703	2.91889	-0.28557	0.0123644	G2M	0.249698	SNU_c1	Epithelial	Epithelial	Epithelial 2	SNU_zSomatic	-0.486906	4.10192
ACCCAAAGTAGAGATT-2_SNUzM	ACCCAAAGTAGAGATT	SNU_zf_HH28_male_gonad	Male	7733.13	3446	1.98962	-0.068276	-0.1525	G1	0.325574	SNU_c5	Pre-Granulosa/Sertoli	Pre-Granulosa/Sertoli	Pre-Granulosa/Sertoli 2	SNU_zSomatic	-7.78976	-5.11231
ACCCAAAGTATCAAGA-2_SNUzM	ACCCAAAGTATCAAGA	SNU_zf_HH28_male_gonad	Male	9035.2	3493	2.3657	0.249323	-0.0791078	S	0.286578	SNU_c17	Unassigned	Interstitial	Interstitial 1	SNU_zSomatic	5.05349	3.46479
ACCCAAATCATAGCAC-2_SNUzM	ACCCAAATCATAGCAC	SNU_zf_HH28_male_gonad	Male	9514.35	4173	1.9782	-0.207566	-0.315179	G1	0.250605	SNU_c1	Unassigned	Epithelial	Epithelial 2	SNU_zSomatic	0.728072	4.48408
ACCCAAATCTTAATCC-2_SNUzM	ACCCAAATCTTAATCC	SNU_zf_HH28_male_gonad	Male	21236.4	5584	1.14581	0.205319	0.64027	G2M	0.315901	SNU_c25	Neural Ectoderm	Neural Ectoderm	Neural Ectoderm 1	SNU_zSomatic	-13.1105	2.23328
ACCCTCAAGAGTGTTA-2_SNUzM	ACCCTCAAGAGTGTTA	SNU_zf_HH28_male_gonad	Male	15928.9	4947	1.91572	-0.0310018	0.995692	G2M	0.282044	SNU_c1	Unassigned	Epithelial	Epithelial 2	SNU_zSomatic	-0.395134	4.5004
ACCCTCAAGCCTATTG-2_SNUzM	ACCCTCAAGCCTATTG	SNU_zf_HH28_male_gonad	Male	8423.55	3587	1.3367	-0.113813	-0.27205	G1	0.269045	SNU_c4	Unassigned	Interstitial	Interstitial 2	SNU_zSomatic	6.79664	-0.534236
ACCCTCAAGCGGTAGT-2_SNUzM	ACCCTCAAGCGGTAGT	SNU_zf_HH28_male_gonad	Male	9385.17	3611	1.7272	-0.180685	-0.223226	G1	0.316808	SNU_c3	Pre-Granulosa/Sertoli	Pre-Granulosa/Sertoli	Pre-Granulosa/Sertoli 1	SNU_zSomatic	-5.498	-5.16338
ACCCTCACAACTTCTT-2_SNUzM	ACCCTCACAACTTCTT	SNU_zf_HH28_male_gonad	Male	17667.1	6373	2.60465	0.20435	-0.203425	S	0.319831	SNU_c20	Germ Cells	Germ Cells	PGC 1	SNU_zPGC1	-0.208147	-13.0031
ACCCTCACACTATCCC-2_SNUzM	ACCCTCACACTATCCC	SNU_zf_HH28_male_gonad	Male	20472.5	5479	0.169854	0.123537	1.59508	G2M	0.283253	SNU_c12	Epithelial	Epithelial	Epithelial 2	SNU_zSomatic	0.0701784	7.27515
ACCCTCAGTACTGCGC-2_SNUzM	ACCCTCAGTACTGCGC	SNU_zf_HH28_male_gonad	Male	18051.8	5561	0.177201	0.439511	0.447183	G2M	0.320435	SNU_c10	Germ Cells	Germ Cells	PGC 2	SNU_zPGC2	-2.95715	-13.1717
ACCCTCATCGGTTCAA-2_SNUzM	ACCCTCATCGGTTCAA	SNU_zf_HH28_male_gonad	Male	11189.6	4342	1.47006	0.387946	-0.0834338	S	0.301391	SNU_c7	IM Progenitors	IM Progenitors	IM Progenitors 1	SNU_zSomatic	-1.47211	-3.38245
ACCCTCATCGTCGCTT-2_SNUzM	ACCCTCATCGTCGCTT	SNU_zf_HH28_male_gonad	Male	8304.75	3556	1.86632	-0.172527	-0.319819	G1	0.267231	SNU_c2	Unassigned	Epithelial	Epithelial 1	SNU_zSomatic	0.878687	2.14694
ACCCTTGAGAGGATGA-2_SNUzM	ACCCTTGAGAGGATGA	SNU_zf_HH28_male_gonad	Male	8545.8	3527	3.47739	-0.134453	-0.25048	G1	0.264208	SNU_c17	Epithelial	Interstitial	Interstitial 1	SNU_zSomatic	4.97135	3.32647
ACCCTTGAGTAAACTG-2_SNUzM	ACCCTTGAGTAAACTG	SNU_zf_HH28_male_gonad	Male	18453.9	5187	0.974432	0.311457	0.736546	G2M	0.325877	SNU_c10	Germ Cells	Germ Cells	PGC 2	SNU_zPGC2	-2.71347	-12.4495
ACCCTTGCAATATCCG-2_SNUzM	ACCCTTGCAATATCCG	SNU_zf_HH28_male_gonad	Male	15555	4932	1.91578	-0.148685	-0.33647	G1	0.324667	SNU_c5	Pre-Granulosa/Sertoli	Pre-Granulosa/Sertoli	Pre-Granulosa/Sertoli 2	SNU_zSomatic	-7.94754	-6.0435
ACCCTTGGTCGGTAAG-2_SNUzM	ACCCTTGGTCGGTAAG	SNU_zf_HH28_male_gonad	Male	14558.3	4930	2.24043	0.0621271	-0.345307	S	0.246977	SNU_c6	Unassigned	Interstitial	Interstitial 1	SNU_zSomatic	5.05192	0.998117
ACCCTTGGTCTCTCAC-2_SNUzM	ACCCTTGGTCTCTCAC	SNU_zf_HH28_male_gonad	Male	7183.26	3203	1.2283	-0.163749	-0.260258	G1	0.270254	SNU_c6	Unassigned	Interstitial	Interstitial 1	SNU_zSomatic	4.17684	4.17705
ACCCTTGTCGGCTCTT-2_SNUzM	ACCCTTGTCGGCTCTT	SNU_zf_HH28_male_gonad	Male	11821.8	4635	1.27932	-0.246107	-0.392662	G1	0.26058	SNU_c12	Unassigned	Epithelial	Epithelial 2	SNU_zSomatic	0.374448	6.80101
ACCGTTCAGCAGGCAT-2_SNUzM	ACCGTTCAGCAGGCAT	SNU_zf_HH28_male_gonad	Male	12330.4	4632	1.40325	0.0149867	-0.11084	S	0.270859	SNU_c2	Unassigned	Epithelial	Epithelial 1	SNU_zSomatic	0.563496	2.02166
ACCGTTCCAAATGAAC-2_SNUzM	ACCGTTCCAAATGAAC	SNU_zf_HH28_male_gonad	Male	17703.8	5452	1.43209	-0.107958	-0.376359	G1	0.308343	SNU_c3	Pre-Granulosa/Sertoli	Pre-Granulosa/Sertoli	Pre-Granulosa/Sertoli 1	SNU_zSomatic	-4.54952	-5.54208
ACCGTTCCAACGGGTA-2_SNUzM	ACCGTTCCAACGGGTA	SNU_zf_HH28_male_gonad	Male	6678.3	3006	3.26122	-0.173799	-0.225418	G1	0.276904	SNU_c2	Unassigned	Epithelial	Epithelial 1	SNU_zSomatic	0.38744	0.807626
ACCGTTCCAAGAATGT-2_SNUzM	ACCGTTCCAAGAATGT	SNU_zf_HH28_male_gonad	Male	10639.3	4127	1.61396	-0.123955	0.0316421	G2M	0.260883	SNU_c1	Unassigned	Epithelial	Epithelial 2	SNU_zSomatic	-0.816403	5.85191
ACCGTTCCAATTGCTG-2_SNUzM	ACCGTTCCAATTGCTG	SNU_zf_HH28_male_gonad	Male	8936.15	4168	2.43976	-0.182669	-0.249489	G1	0.255139	SNU_c4	Unassigned	Interstitial	Interstitial 2	SNU_zSomatic	6.00944	-0.447915
ACCGTTCCACAGTGAG-2_SNUzM	ACCGTTCCACAGTGAG	SNU_zf_HH28_male_gonad	Male	12331.3	4467	1.61962	-0.202243	-0.353441	G1	0.262696	SNU_c4	Unassigned	Interstitial	Interstitial 2	SNU_zSomatic	6.35007	-2.086
ACCGTTCCAGATCCAT-2_SNUzM	ACCGTTCCAGATCCAT	SNU_zf_HH28_male_gonad	Male	9293.15	3754	1.28873	-0.170673	-0.24685	G1	0.237304	SNU_c9	Unassigned	Epithelial	Epithelial 2	SNU_zSomatic	2.05173	5.51607
ACCGTTCGTCAATCTG-2_SNUzM	ACCGTTCGTCAATCTG	SNU_zf_HH28_male_gonad	Male	10393.2	3882	1.56985	-0.0684059	-0.266607	G1	0.311971	SNU_c3	Pre-Granulosa/Sertoli	Pre-Granulosa/Sertoli	Pre-Granulosa/Sertoli 1	SNU_zSomatic	-5.65726	-5.67791
ACCGTTCGTCTTGTCC-2_SNUzM	ACCGTTCGTCTTGTCC	SNU_zf_HH28_male_gonad	Male	10362.2	3864	0.877265	-0.0749412	-0.0478564	G1	0.334039	SNU_c23	Unassigned	Theca/Leydig	Theca/Leydig 2	SNU_zSomatic	10.3732	-4.30441
ACCGTTCTCTAGTACG-2_SNUzM	ACCGTTCTCTAGTACG	SNU_zf_HH28_male_gonad	Male	10136.1	3615	2.27857	-0.0585495	-0.195961	G1	0.326179	SNU_c5	Pre-Granulosa/Sertoli	Pre-Granulosa/Sertoli	Pre-Granulosa/Sertoli 2	SNU_zSomatic	-7.17386	-6.11035
ACCTACCAGCGACCCT-2_SNUzM	ACCTACCAGCGACCCT	SNU_zf_HH28_male_gonad	Male	24726.2	6844	1.91449	-0.0856279	-0.315004	G1	0.294438	SNU_c9	Unassigned	Epithelial	Epithelial 2	SNU_zSomatic	0.996367	6.81254
ACCTACCAGGCGAACT-2_SNUzM	ACCTACCAGGCGAACT	SNU_zf_HH28_male_gonad	Male	6463.84	3086	1.66199	-0.189458	-0.178109	G1	0.300786	SNU_c7	Unassigned	IM Progenitors	IM Progenitors 1	SNU_zSomatic	-1.56346	-3.36891
ACCTACCAGGGTCAAC-2_SNUzM	ACCTACCAGGGTCAAC	SNU_zf_HH28_male_gonad	Male	11226.2	4117	2.52674	0.0131637	-0.156171	S	0.32769	SNU_c5	Pre-Granulosa/Sertoli	Pre-Granulosa/Sertoli	Pre-Granulosa/Sertoli 2	SNU_zSomatic	-7.84578	-6.31303
ACCTACCAGTCTGCAT-2_SNUzM	ACCTACCAGTCTGCAT	SNU_zf_HH28_male_gonad	Male	27101.4	7120	2.41207	0.250565	0.0141777	S	0.310762	SNU_c10	Germ Cells	Germ Cells	PGC 2	SNU_zPGC2	-1.81713	-12.9568
ACCTACCAGTGTCATC-2_SNUzM	ACCTACCAGTGTCATC	SNU_zf_HH28_male_gonad	Male	9851.93	3848	3.52518	-0.0280892	-0.216486	G1	0.269649	SNU_c1	Epithelial	Epithelial	Epithelial 2	SNU_zSomatic	-0.751873	3.70912
ACCTACCCAATCCTTT-2_SNUzM	ACCTACCCAATCCTTT	SNU_zf_HH28_male_gonad	Male	7733.46	3431	2.84083	-0.0750544	-0.21105	G1	0.32769	SNU_c3	Unassigned	Pre-Granulosa/Sertoli	Pre-Granulosa/Sertoli 1	SNU_zSomatic	-4.13138	-5.00248
ACCTACCCACATTGTG-2_SNUzM	ACCTACCCACATTGTG	SNU_zf_HH28_male_gonad	Male	6151.25	3179	1.95627	-0.0390218	-0.202771	G1	0.333736	SNU_c3	Pre-Granulosa/Sertoli	Pre-Granulosa/Sertoli	Pre-Granulosa/Sertoli 1	SNU_zSomatic	-4.12132	-5.17652
ACCTACCCATACTGAC-2_SNUzM	ACCTACCCATACTGAC	SNU_zf_HH28_male_gonad	Male	8529.39	3668	0.717335	-0.0255477	0.32436	G2M	0.295345	SNU_c6	Unassigned	Interstitial	Interstitial 1	SNU_zSomatic	4.46712	1.83239
ACCTACCCATCGGATT-2_SNUzM	ACCTACCCATCGGATT	SNU_zf_HH28_male_gonad	Male	9364.73	3654	0.591849	-0.123875	-0.314165	G1	0.291717	SNU_c15	Interstitial	Interstitial	Interstitial 3	SNU_zSomatic	4.88858	-1.15774
ACCTACCGTAGTACGG-2_SNUzM	ACCTACCGTAGTACGG	SNU_zf_HH28_male_gonad	Male	10753.6	4361	1.68819	-0.19534	-0.315788	G1	0.236094	SNU_c1	Unassigned	Epithelial	Epithelial 2	SNU_zSomatic	0.754644	3.81402
ACCTACCGTATGGAAT-2_SNUzM	ACCTACCGTATGGAAT	SNU_zf_HH28_male_gonad	Male	11578.6	4263	2.09197	-0.14981	-0.294256	G1	0.263603	SNU_c8	Unassigned	Epithelial	Epithelial 2	SNU_zSomatic	1.2372	6.15119
ACCTACCGTGAGCTCC-2_SNUzM	ACCTACCGTGAGCTCC	SNU_zf_HH28_male_gonad	Male	7074.1	3344	2.45365	-0.210684	-0.314387	G1	0.265417	SNU_c4	Unassigned	Interstitial	Interstitial 2	SNU_zSomatic	6.22104	0.041506
ACCTACCTCATAGAGA-2_SNUzM	ACCTACCTCATAGAGA	SNU_zf_HH28_male_gonad	Male	22292.3	4822	0.0973098	0.470715	0.257047	S	0.307739	SNU_c28	Unassigned	HSCs	HSCs	SNU_zSomatic	-9.45907	-11.2425
ACCTACCTCCAAGCCG-2_SNUzM	ACCTACCTCCAAGCCG	SNU_zf_HH28_male_gonad	Male	6212.59	2773	2.99647	-0.0190643	-0.270772	G1	0.314994	SNU_c3	Unassigned	IM Progenitors	Pre-Granulosa/Sertoli 1	SNU_zSomatic	-2.72858	-4.93479
ACCTACCTCGCCTTGT-2_SNUzM	ACCTACCTCGCCTTGT	SNU_zf_HH28_male_gonad	Male	9406.52	3764	2.00507	-0.12085	-0.196251	G1	0.26844	SNU_c6	Unassigned	Interstitial	Interstitial 1	SNU_zSomatic	4.20813	2.15546
ACCTGAAAGCATCCTA-2_SNUzM	ACCTGAAAGCATCCTA	SNU_zf_HH28_male_gonad	Male	8853.26	3479	5.98993	-0.0841869	-0.301982	G1	0.242745	SNU_c13	Unassigned	Epithelial	Interstitial 1	SNU_zSomatic	2.689	2.83275
ACCTGAAAGCATCTTG-2_SNUzM	ACCTGAAAGCATCTTG	SNU_zf_HH28_male_gonad	Male	11242.6	4252	1.34577	-0.0972367	0.20165	G2M	0.289601	SNU_c2	Unassigned	Epithelial	Epithelial 1	SNU_zSomatic	-0.191172	0.531817
ACCTGAACAAGTATCC-2_SNUzM	ACCTGAACAAGTATCC	SNU_zf_HH28_male_gonad	Male	10267.7	3928	1.14455	-0.100126	-0.336258	G1	0.32497	SNU_c3	Neural Ectoderm	Pre-Granulosa/Sertoli	Pre-Granulosa/Sertoli 1	SNU_zSomatic	-4.22711	-4.69287
ACCTGAACACATTCTT-2_SNUzM	ACCTGAACACATTCTT	SNU_zf_HH28_male_gonad	Male	7613.56	3649	3.51849	-0.243848	-0.225937	G1	0.294438	SNU_c16	IM Progenitors	IM Progenitors	IM Progenitors 2	SNU_zSomatic	-1.40038	-0.188964
ACCTGAACACGGCTAC-2_SNUzM	ACCTGAACACGGCTAC	SNU_zf_HH28_male_gonad	Male	8238.73	3369	3.76588	-0.156442	-0.324896	G1	0.328295	SNU_c3	IM Progenitors	IM Progenitors	Pre-Granulosa/Sertoli 1	SNU_zSomatic	-3.91303	-4.32056
ACCTGAACATCAGCAT-2_SNUzM	ACCTGAACATCAGCAT	SNU_zf_HH28_male_gonad	Male	6149.83	2808	1.28621	-0.164201	0.0844054	G2M	0.296554	SNU_c4	Interstitial	Interstitial	Interstitial 2	SNU_zSomatic	5.85646	-1.75485
ACCTGAATCCATTCAT-2_SNUzM	ACCTGAATCCATTCAT	SNU_zf_HH28_male_gonad	Male	11235.4	3969	1.38979	-0.210744	-0.348334	G1	0.273881	SNU_c6	Unassigned	Interstitial	Interstitial 1	SNU_zSomatic	5.05625	0.797229
ACCTGAATCCTCAGGG-2_SNUzM	ACCTGAATCCTCAGGG	SNU_zf_HH28_male_gonad	Male	10253.5	3854	3.03757	-0.132581	-0.302478	G1	0.322249	SNU_c11	Unassigned	Theca/Leydig	Theca/Leydig 1	SNU_zSomatic	-7.35931	-3.40052
ACCTGTCAGGGCGAGA-2_SNUzM	ACCTGTCAGGGCGAGA	SNU_zf_HH28_male_gonad	Male	11844	4018	2.03233	-0.131001	-0.282944	G1	0.297763	SNU_c3	Unassigned	Pre-Granulosa/Sertoli	Pre-Granulosa/Sertoli 1	SNU_zSomatic	-7.50683	-4.20667
ACCTGTCCAAGGACAC-2_SNUzM	ACCTGTCCAAGGACAC	SNU_zf_HH28_male_gonad	Male	12585.7	4391	1.88486	-0.27251	-0.381113	G1	0.23821	SNU_c13	Epithelial	Epithelial	Interstitial 1	SNU_zSomatic	3.05797	3.19873
ACCTGTCCAGCCTATA-2_SNUzM	ACCTGTCCAGCCTATA	SNU_zf_HH28_male_gonad	Male	12420.3	4492	2.47831	-0.10595	-0.310869	G1	0.272068	SNU_c2	Epithelial	Epithelial	Epithelial 1	SNU_zSomatic	1.37422	1.55335
ACCTGTCCAGTTGTCA-2_SNUzM	ACCTGTCCAGTTGTCA	SNU_zf_HH28_male_gonad	Male	7985.72	3549	2.39006	-0.216116	0.0150554	G2M	0.281439	SNU_c4	Unassigned	Interstitial	Interstitial 2	SNU_zSomatic	5.75921	-0.838416
ACCTGTCGTATGAAGT-2_SNUzM	ACCTGTCGTATGAAGT	SNU_zf_HH28_male_gonad	Male	15124.1	5917	1.25524	0.136406	-0.188146	S	0.322551	SNU_c20	Germ Cells	Germ Cells	PGC 1	SNU_zPGC1	0.411313	-12.8837
ACCTGTCGTGGACAGT-2_SNUzM	ACCTGTCGTGGACAGT	SNU_zf_HH28_male_gonad	Male	9782.21	3839	1.84581	-0.0887596	-0.211316	G1	0.284764	SNU_c8	Unassigned	Epithelial	Epithelial 2	SNU_zSomatic	0.894861	6.87816
ACCTGTCTCAGGGATG-2_SNUzM	ACCTGTCTCAGGGATG	SNU_zf_HH28_male_gonad	Male	11381.4	4141	1.94035	0.127124	-0.283019	S	0.272975	SNU_c6	Unassigned	Interstitial	Interstitial 1	SNU_zSomatic	5.16911	2.26118
ACCTGTCTCATTCGGA-2_SNUzM	ACCTGTCTCATTCGGA	SNU_zf_HH28_male_gonad	Male	11181.6	4404	2.15783	0.117355	-0.301278	S	0.235792	SNU_c9	Unassigned	Epithelial	Epithelial 2	SNU_zSomatic	1.17712	5.47498
ACCTGTCTCCGTCACT-2_SNUzM	ACCTGTCTCCGTCACT	SNU_zf_HH28_male_gonad	Male	20900.2	6409	1.41771	0.596711	0.225287	S	0.320738	SNU_c10	Germ Cells	Germ Cells	PGC 2	SNU_zPGC2	-2.50866	-13.4498
ACCTGTCTCCTGGTCT-2_SNUzM	ACCTGTCTCCTGGTCT	SNU_zf_HH28_male_gonad	Male	9826.22	4003	3.26122	0.0689718	-0.229072	S	0.29081	SNU_c16	Unassigned	IM Progenitors	IM Progenitors 2	SNU_zSomatic	-1.26706	-0.288688
ACGATCAAGGATCATA-2_SNUzM	ACGATCAAGGATCATA	SNU_zf_HH28_male_gonad	Male	21848.2	5973	2.00539	-0.123089	-0.377809	G1	0.250907	SNU_c12	Epithelial	Epithelial	Epithelial 2	SNU_zSomatic	0.279927	5.23155
ACGATCAAGGGTTGCA-2_SNUzM	ACGATCAAGGGTTGCA	SNU_zf_HH28_male_gonad	Male	14152.9	4769	2.78746	0.0530398	0.857243	G2M	0.290206	SNU_c22	Unassigned	Interstitial	Interstitial 2	SNU_zSomatic	6.31464	2.401
ACGATCAAGTGTTGAA-2_SNUzM	ACGATCAAGTGTTGAA	SNU_zf_HH28_male_gonad	Male	20160.6	5829	1.78842	0.102084	0.978889	G2M	0.322551	SNU_c10	Germ Cells	Germ Cells	PGC 2	SNU_zPGC2	-2.52225	-12.2789
ACGATCAAGTTGGAAT-2_SNUzM	ACGATCAAGTTGGAAT	SNU_zf_HH28_male_gonad	Male	9093.3	3589	3.90341	-0.222208	-0.13856	G1	0.328295	SNU_c5	Pre-Granulosa/Sertoli	Pre-Granulosa/Sertoli	Pre-Granulosa/Sertoli 2	SNU_zSomatic	-8.05698	-6.12347
ACGATCACAACACAAA-2_SNUzM	ACGATCACAACACAAA	SNU_zf_HH28_male_gonad	Male	13584.5	4432	1.63373	-0.147081	-0.308961	G1	0.307134	SNU_c18	Endothelial	Endothelial	Endothelia	SNU_zSomatic	10.1135	4.07396
ACGATCACACGAGGAT-2_SNUzM	ACGATCACACGAGGAT	SNU_zf_HH28_male_gonad	Male	9585.62	3982	3.17159	0.399675	-0.00897007	S	0.33162	SNU_c10	Germ Cells	Germ Cells	PGC 2	SNU_zPGC2	-1.90345	-12.4804
ACGATCACACTAGAGG-2_SNUzM	ACGATCACACTAGAGG	SNU_zf_HH28_male_gonad	Male	18454.7	5129	0.711441	-0.0982686	-0.331206	G1	0.325272	SNU_c11	Theca/Leydig	Theca/Leydig	Theca/Leydig 1	SNU_zSomatic	-7.59893	-2.26303
ACGATCAGTGGCGCTT-2_SNUzM	ACGATCAGTGGCGCTT	SNU_zf_HH28_male_gonad	Male	7914.77	3234	3.61483	-0.195244	-0.289669	G1	0.278416	SNU_c13	Unassigned	Epithelial	Interstitial 1	SNU_zSomatic	3.10932	2.18721
ACGATCAGTGGGCTCT-2_SNUzM	ACGATCAGTGGGCTCT	SNU_zf_HH28_male_gonad	Male	7886.16	3212	1.42292	-0.0550937	-0.197749	G1	0.287485	SNU_c21	Epithelial	Interstitial	Endothelia	SNU_zSomatic	5.22406	3.20411
ACGATCAGTGTGTTTG-2_SNUzM	ACGATCAGTGTGTTTG	SNU_zf_HH28_male_gonad	Male	11845.2	4089	2.65438	0.0587048	-0.335079	S	0.247884	SNU_c1	Epithelial	Epithelial	Epithelial 2	SNU_zSomatic	-0.313024	4.52018
ACGATCATCCAACTGA-2_SNUzM	ACGATCATCCAACTGA	SNU_zf_HH28_male_gonad	Male	17565.4	5295	2.34126	0.137038	1.29416	G2M	0.270254	SNU_c1	Unassigned	Epithelial	Epithelial 2	SNU_zSomatic	-0.531603	6.51065
ACGATCATCGGTAACT-2_SNUzM	ACGATCATCGGTAACT	SNU_zf_HH28_male_gonad	Male	20753	5701	2.01895	-0.156959	-0.306541	G1	0.315901	SNU_c11	Theca/Leydig	Theca/Leydig	Theca/Leydig 1	SNU_zSomatic	-7.48452	-2.98568
ACGATGTAGCACAAAT-2_SNUzM	ACGATGTAGCACAAAT	SNU_zf_HH28_male_gonad	Male	10302.6	4153	1.86267	-0.0731649	-0.201062	G1	0.250302	SNU_c8	Epithelial	Epithelial	Epithelial 2	SNU_zSomatic	1.70748	5.84002
ACGATGTAGCTTGTGT-2_SNUzM	ACGATGTAGCTTGTGT	SNU_zf_HH28_male_gonad	Male	14235.3	4590	1.52009	-0.0989268	-0.413105	G1	0.291112	SNU_c2	IM Progenitors	IM Progenitors	Epithelial 1	SNU_zSomatic	0.247159	-0.171775
ACGATGTAGGACTGGT-2_SNUzM	ACGATGTAGGACTGGT	SNU_zf_HH28_male_gonad	Male	8016.08	3206	3.5041	0.114359	-0.237478	S	0.329504	SNU_c7	Pre-Granulosa/Sertoli	Pre-Granulosa/Sertoli	IM Progenitors 1	SNU_zSomatic	-4.06768	-3.72357
ACGATGTCACTTGGCG-2_SNUzM	ACGATGTCACTTGGCG	SNU_zf_HH28_male_gonad	Male	27406.2	6368	2.07069	-0.198373	-0.348598	G1	0.280532	SNU_c5	Unassigned	Pre-Granulosa/Sertoli	Pre-Granulosa/Sertoli 2	SNU_zSomatic	-8.23191	-4.96759
ACGATGTGTGCGGATA-2_SNUzM	ACGATGTGTGCGGATA	SNU_zf_HH28_male_gonad	Male	12418.3	4361	2.44425	-0.0283164	0.370339	G2M	0.274788	SNU_c1	Unassigned	Epithelial	Epithelial 2	SNU_zSomatic	-0.510158	5.00306
ACGATGTTCCCTTGGT-2_SNUzM	ACGATGTTCCCTTGGT	SNU_zf_HH28_male_gonad	Male	23778	6025	1.22839	-0.0166158	1.49264	G2M	0.321644	SNU_c3	Unassigned	Pre-Granulosa/Sertoli	Pre-Granulosa/Sertoli 1	SNU_zSomatic	-7.07731	-5.7127
ACGATGTTCGGCTATA-2_SNUzM	ACGATGTTCGGCTATA	SNU_zf_HH28_male_gonad	Male	8774.95	3265	1.1761	-0.142369	-0.222512	G1	0.301391	SNU_c15	Unassigned	Interstitial	Interstitial 3	SNU_zSomatic	4.19378	-1.43179
ACGATGTTCTGAATCG-2_SNUzM	ACGATGTTCTGAATCG	SNU_zf_HH28_male_gonad	Male	9762.73	3984	1.64604	-0.105176	-0.293736	G1	0.272672	SNU_c2	Unassigned	Epithelial	Epithelial 1	SNU_zSomatic	0.115094	0.128919
ACGCACGAGACCAGAC-2_SNUzM	ACGCACGAGACCAGAC	SNU_zf_HH28_male_gonad	Male	10751.9	4177	1.51472	-0.0264085	-0.187662	G1	0.259976	SNU_c2	Unassigned	Epithelial	Epithelial 1	SNU_zSomatic	0.29635	0.886868
ACGCACGAGTGAGGTC-2_SNUzM	ACGCACGAGTGAGGTC	SNU_zf_HH28_male_gonad	Male	11240.5	3864	2.51157	-0.00659363	1.05968	G2M	0.293833	SNU_c8	Unassigned	Interstitial	Epithelial 2	SNU_zSomatic	3.57941	3.12704
ACGCACGCACATGGTT-2_SNUzM	ACGCACGCACATGGTT	SNU_zf_HH28_male_gonad	Male	14546.3	5179	1.30764	0.16573	-0.280348	S	0.253325	SNU_c1	Unassigned	Epithelial	Epithelial 2	SNU_zSomatic	0.409574	4.86681
ACGCACGCACCAAATC-2_SNUzM	ACGCACGCACCAAATC	SNU_zf_HH28_male_gonad	Male	12246.8	4525	1.7931	-0.156349	-0.362167	G1	0.329504	SNU_c23	Theca/Leydig	Theca/Leydig	Theca/Leydig 2	SNU_zSomatic	10.2053	-4.42399
ACGCACGCACTCTGCT-2_SNUzM	ACGCACGCACTCTGCT	SNU_zf_HH28_male_gonad	Male	15768.5	4806	1.12066	0.0239634	-0.355999	S	0.273277	SNU_c1	Epithelial	Epithelial	Epithelial 2	SNU_zSomatic	-0.851162	3.99123
ACGCACGGTCCTCCAT-2_SNUzM	ACGCACGGTCCTCCAT	SNU_zf_HH28_male_gonad	Male	7713.05	3481	3.63917	-0.241566	-0.302354	G1	0.243652	SNU_c4	Unassigned	Interstitial	Interstitial 2	SNU_zSomatic	5.74287	0.0625055
ACGCACGGTGCTAGCC-2_SNUzM	ACGCACGGTGCTAGCC	SNU_zf_HH28_male_gonad	Male	6550.65	3103	3.23766	-0.0818838	0.00997979	G2M	0.304414	SNU_c16	Unassigned	IM Progenitors	IM Progenitors 2	SNU_zSomatic	-1.14489	-0.130893
ACGCACGGTGTAGGAC-2_SNUzM	ACGCACGGTGTAGGAC	SNU_zf_HH28_male_gonad	Male	10748.8	3914	2.16512	-0.163236	-0.319587	G1	0.254837	SNU_c8	Epithelial	Epithelial	Epithelial 2	SNU_zSomatic	1.64941	5.08334
ACGCACGTCACTCGAA-2_SNUzM	ACGCACGTCACTCGAA	SNU_zf_HH28_male_gonad	Male	11720	3977	2.45995	0.0577658	-0.323286	S	0.320133	SNU_c3	Unassigned	Pre-Granulosa/Sertoli	Pre-Granulosa/Sertoli 1	SNU_zSomatic	-6.75258	-3.0232
ACGCACGTCGAACGCC-2_SNUzM	ACGCACGTCGAACGCC	SNU_zf_HH28_male_gonad	Male	11487	4255	2.41511	-0.0871385	-0.355198	G1	0.232164	SNU_c8	Epithelial	Epithelial	Epithelial 2	SNU_zSomatic	2.2483	4.7465
ACGCACGTCTATTTCG-2_SNUzM	ACGCACGTCTATTTCG	SNU_zf_HH28_male_gonad	Male	9930.26	4003	1.43608	-0.165039	-0.234251	G1	0.277811	SNU_c15	Unassigned	Interstitial	Interstitial 3	SNU_zSomatic	5.70304	-1.33935
ACGGAAGAGGTTTGAA-2_SNUzM	ACGGAAGAGGTTTGAA	SNU_zf_HH28_male_gonad	Male	5038.89	2581	3.70223	-0.100594	-0.262216	G1	0.264208	SNU_c6	Unassigned	Interstitial	Interstitial 1	SNU_zSomatic	4.1063	2.98093
ACGGAAGAGTTGGCTT-2_SNUzM	ACGGAAGAGTTGGCTT	SNU_zf_HH28_male_gonad	Male	8556.65	3316	3.38304	-0.0694694	-0.298201	G1	0.326179	SNU_c11	Pre-Granulosa/Sertoli	Theca/Leydig	Theca/Leydig 1	SNU_zSomatic	-7.44227	-2.80838
ACGGAAGCACTGGATT-2_SNUzM	ACGGAAGCACTGGATT	SNU_zf_HH28_male_gonad	Male	8003.36	3308	2.20901	-0.132976	0.099124	G2M	0.286276	SNU_c4	Unassigned	Interstitial	Interstitial 2	SNU_zSomatic	5.44105	-0.727689
ACGGAAGGTCAATGGG-2_SNUzM	ACGGAAGGTCAATGGG	SNU_zf_HH28_male_gonad	Male	21240.8	3375	0.218308	-0.0816662	-0.142542	G1	0.288694	SNU_c30	Unassigned	Erythrocytes	Erythrocytes	SNU_zSomatic	-9.35343	5.09574
ACGGAAGGTCCAGCCA-2_SNUzM	ACGGAAGGTCCAGCCA	SNU_zf_HH28_male_gonad	Male	4879.71	2496	1.35603	-0.015981	-0.152321	G1	0.329202	SNU_c3	Unassigned	Pre-Granulosa/Sertoli	Pre-Granulosa/Sertoli 1	SNU_zSomatic	-7.26542	-4.89706
ACGGAAGGTTAGCGGA-2_SNUzM	ACGGAAGGTTAGCGGA	SNU_zf_HH28_male_gonad	Male	13302.2	4450	2.69272	-0.0402571	1.05018	G2M	0.278114	SNU_c2	Unassigned	IM Progenitors	Epithelial 1	SNU_zSomatic	0.129896	1.24122
ACGGAAGGTTGAGAGC-2_SNUzM	ACGGAAGGTTGAGAGC	SNU_zf_HH28_male_gonad	Male	11770.8	3975	1.52208	-0.125302	-0.290659	G1	0.324667	SNU_c5	Pre-Granulosa/Sertoli	Pre-Granulosa/Sertoli	Pre-Granulosa/Sertoli 2	SNU_zSomatic	-8.53116	-4.94777
ACGGAAGTCCACTGGG-2_SNUzM	ACGGAAGTCCACTGGG	SNU_zf_HH28_male_gonad	Male	11308.5	3879	3.5589	-0.080125	-0.205498	G1	0.325877	SNU_c5	Pre-Granulosa/Sertoli	Pre-Granulosa/Sertoli	Pre-Granulosa/Sertoli 2	SNU_zSomatic	-7.97692	-5.27857
ACGGAAGTCCTTCTAA-2_SNUzM	ACGGAAGTCCTTCTAA	SNU_zf_HH28_male_gonad	Male	9781.49	3931	0.501728	0.254229	-0.223038	S	0.293531	SNU_c15	Interstitial	Interstitial	Interstitial 3	SNU_zSomatic	4.82938	-1.48125
ACGGGTCAGCTCTATG-2_SNUzM	ACGGGTCAGCTCTATG	SNU_zf_HH28_male_gonad	Male	16529.4	5036	0.606369	0.286309	0.338063	G2M	0.308041	SNU_c6	Interstitial	Interstitial	Interstitial 1	SNU_zSomatic	5.03551	1.52472
ACGGGTCGTACCCGAC-2_SNUzM	ACGGGTCGTACCCGAC	SNU_zf_HH28_male_gonad	Male	12597.8	4270	2.39137	0.0767759	1.05072	G2M	0.275393	SNU_c13	Unassigned	Interstitial	Interstitial 1	SNU_zSomatic	4.6872	2.80162
ACGGGTCGTTCTTAGG-2_SNUzM	ACGGGTCGTTCTTAGG	SNU_zf_HH28_male_gonad	Male	7176.11	3030	4.39239	-0.138649	-0.26304	G1	0.263301	SNU_c1	Epithelial	Epithelial	Epithelial 2	SNU_zSomatic	-0.362969	4.29953
ACGGGTCTCACGATAC-2_SNUzM	ACGGGTCTCACGATAC	SNU_zf_HH28_male_gonad	Male	9857.88	3896	4.63853	0.256689	-0.145497	S	0.254837	SNU_c1	Unassigned	Epithelial	Epithelial 2	SNU_zSomatic	-0.814808	4.984
ACGGGTCTCATGCGGC-2_SNUzM	ACGGGTCTCATGCGGC	SNU_zf_HH28_male_gonad	Male	12848.9	4424	3.27939	-0.0643588	-0.381356	G1	0.259976	SNU_c1	Unassigned	Epithelial	Epithelial 2	SNU_zSomatic	-1.06429	4.33302
ACGGTCGAGACTCATC-2_SNUzM	ACGGTCGAGACTCATC	SNU_zf_HH28_male_gonad	Male	10155.8	3827	2.6143	0.412365	0.116523	S	0.301693	SNU_c6	Unassigned	Interstitial	Interstitial 1	SNU_zSomatic	5.45713	1.74005
ACGGTCGAGTTACGAA-2_SNUzM	ACGGTCGAGTTACGAA	SNU_zf_HH28_male_gonad	Male	12463.2	3897	1.90294	0.024766	-0.317237	S	0.337062	SNU_c3	Pre-Granulosa/Sertoli	Pre-Granulosa/Sertoli	Pre-Granulosa/Sertoli 1	SNU_zSomatic	-5.39712	-4.23094
ACGGTCGCAAGCTGCC-2_SNUzM	ACGGTCGCAAGCTGCC	SNU_zf_HH28_male_gonad	Male	18481.9	4969	1.45793	-0.219956	0.877174	G2M	0.336457	SNU_c27	Unassigned	Epithelial	Unknown	SNU_zSomatic	2.19314	16.9386
ACGGTCGCATGTCAGT-2_SNUzM	ACGGTCGCATGTCAGT	SNU_zf_HH28_male_gonad	Male	18660.6	5789	0.788303	0.508909	0.229183	S	0.318319	SNU_c10	Germ Cells	Germ Cells	PGC 2	SNU_zPGC2	-2.96488	-13.1614
ACGGTCGTCAACACGT-2_SNUzM	ACGGTCGTCAACACGT	SNU_zf_HH28_male_gonad	Male	20908	6023	2.79729	0.361631	-0.0665173	S	0.318017	SNU_c5	Unassigned	Pre-Granulosa/Sertoli	Pre-Granulosa/Sertoli 2	SNU_zSomatic	-7.53443	-5.27619
ACGGTTAAGATCGCTT-2_SNUzM	ACGGTTAAGATCGCTT	SNU_zf_HH28_male_gonad	Male	16251.1	5683	0.548982	0.439303	0.155976	S	0.320435	SNU_c10	Germ Cells	Germ Cells	PGC 2	SNU_zPGC2	-2.47188	-13.5207
ACGGTTAAGGTAGCCA-2_SNUzM	ACGGTTAAGGTAGCCA	SNU_zf_HH28_male_gonad	Male	8656.15	3608	2.42395	-0.0833336	-0.214198	G1	0.255441	SNU_c4	Unassigned	Interstitial	Interstitial 2	SNU_zSomatic	5.61709	0.105194
ACGGTTACACTCCTTG-2_SNUzM	ACGGTTACACTCCTTG	SNU_zf_HH28_male_gonad	Male	23275.7	7084	1.94291	0.28647	-0.13082	S	0.321947	SNU_c20	Germ Cells	Germ Cells	PGC 1	SNU_zPGC1	0.0832368	-12.5039
ACGGTTAGTGTTACTG-2_SNUzM	ACGGTTAGTGTTACTG	SNU_zf_HH28_male_gonad	Male	5600.55	2650	3.67704	-0.190187	-0.239683	G1	0.247279	SNU_c17	Unassigned	Interstitial	Interstitial 1	SNU_zSomatic	4.44055	4.24282
ACGGTTATCCCTATTA-2_SNUzM	ACGGTTATCCCTATTA	SNU_zf_HH28_male_gonad	Male	7682.66	3153	2.99486	-0.0793013	0.0336663	G2M	0.330713	SNU_c5	Pre-Granulosa/Sertoli	Pre-Granulosa/Sertoli	Pre-Granulosa/Sertoli 2	SNU_zSomatic	-7.68081	-5.15791
ACGTAACCACCATATG-2_SNUzM	ACGTAACCACCATATG	SNU_zf_HH28_male_gonad	Male	14142.5	4868	1.38264	-0.21672	-0.319355	G1	0.25393	SNU_c9	Epithelial	Epithelial	Epithelial 2	SNU_zSomatic	1.28051	3.92411
ACGTAACCAGTTCCAA-2_SNUzM	ACGTAACCAGTTCCAA	SNU_zf_HH28_male_gonad	Male	9110.91	3633	1.76383	0.101981	-0.22744	S	0.312576	SNU_c5	Pre-Granulosa/Sertoli	Pre-Granulosa/Sertoli	Pre-Granulosa/Sertoli 2	SNU_zSomatic	-7.17089	-4.9399
ACGTAACCATGGGCAA-2_SNUzM	ACGTAACCATGGGCAA	SNU_zf_HH28_male_gonad	Male	16378	4787	1.66903	0.0804117	1.07359	G2M	0.324365	SNU_c10	Germ Cells	Germ Cells	PGC 2	SNU_zPGC2	-2.90329	-12.4002
ACGTAACTCAAGATAG-2_SNUzM	ACGTAACTCAAGATAG	SNU_zf_HH28_male_gonad	Male	12988.2	4442	2.85232	0.0978804	-0.148473	S	0.329807	SNU_c5	Pre-Granulosa/Sertoli	Pre-Granulosa/Sertoli	Pre-Granulosa/Sertoli 2	SNU_zSomatic	-8.00409	-5.34345
ACGTAACTCACTGGGC-2_SNUzM	ACGTAACTCACTGGGC	SNU_zf_HH28_male_gonad	Male	7663.1	3325	0.8098	0.0168724	-0.276894	S	0.32497	SNU_c3	Unassigned	Pre-Granulosa/Sertoli	Pre-Granulosa/Sertoli 1	SNU_zSomatic	-3.59022	-4.6946
ACGTAACTCCTTATAC-2_SNUzM	ACGTAACTCCTTATAC	SNU_zf_HH28_male_gonad	Male	11765.6	4318	2.21073	-0.182461	-0.273678	G1	0.323156	SNU_c3	Unassigned	Pre-Granulosa/Sertoli	Pre-Granulosa/Sertoli 1	SNU_zSomatic	-5.20894	-4.99485
ACGTACAAGATCCGAG-2_SNUzM	ACGTACAAGATCCGAG	SNU_zf_HH28_male_gonad	Male	11321.5	3973	2.02248	0.146377	0.715462	G2M	0.298368	SNU_c19	Unassigned	Epithelial	Epithelial 1	SNU_zSomatic	-1.95121	2.48909
ACGTACACAACGACTT-2_SNUzM	ACGTACACAACGACTT	SNU_zf_HH28_male_gonad	Male	14683.2	5073	2.6626	0.158981	-0.142751	S	0.316505	SNU_c10	Germ Cells	Germ Cells	PGC 2	SNU_zPGC2	-2.32553	-12.6291
ACGTACAGTAACCAGG-2_SNUzM	ACGTACAGTAACCAGG	SNU_zf_HH28_male_gonad	Male	10898	4158	2.79165	-0.0561783	-0.386742	G1	0.273579	SNU_c4	Interstitial	Interstitial	Interstitial 2	SNU_zSomatic	6.09052	-0.993231
ACGTACAGTAGCTGCC-2_SNUzM	ACGTACAGTAGCTGCC	SNU_zf_HH28_male_gonad	Male	27548	6720	2.04502	-0.151093	-0.349239	G1	0.225212	SNU_c2	Unassigned	Epithelial	Epithelial 1	SNU_zSomatic	1.03981	0.812017
ACGTACAGTATTAAGG-2_SNUzM	ACGTACAGTATTAAGG	SNU_zf_HH28_male_gonad	Male	8622.17	3406	2.88049	-0.036876	-0.212742	G1	0.324667	SNU_c5	Pre-Granulosa/Sertoli	Pre-Granulosa/Sertoli	Pre-Granulosa/Sertoli 2	SNU_zSomatic	-6.92105	-5.32633
ACGTACAGTCCGGTGT-2_SNUzM	ACGTACAGTCCGGTGT	SNU_zf_HH28_male_gonad	Male	13709.1	4532	2.37691	0.0143762	0.969334	G2M	0.328295	SNU_c14	Unassigned	Epithelial	Epithelial 1	SNU_zSomatic	-1.07552	2.67284
ACGTACATCATTACGG-2_SNUzM	ACGTACATCATTACGG	SNU_zf_HH28_male_gonad	Male	8584.51	3527	1.75005	-0.102545	-0.201085	G1	0.312576	SNU_c7	Unassigned	IM Progenitors	IM Progenitors 1	SNU_zSomatic	-3.26738	-3.99683
ACGTAGTCAATTGCCA-2_SNUzM	ACGTAGTCAATTGCCA	SNU_zf_HH28_male_gonad	Male	11711.6	4436	1.0479	-0.137717	-0.247124	G1	0.252721	SNU_c1	Epithelial	Epithelial	Epithelial 2	SNU_zSomatic	-0.653534	5.92844
ACGTAGTCAGACCGCT-2_SNUzM	ACGTAGTCAGACCGCT	SNU_zf_HH28_male_gonad	Male	13454.5	4316	1.09456	0.0144812	-0.302146	S	0.322551	SNU_c3	Pre-Granulosa/Sertoli	Pre-Granulosa/Sertoli	Pre-Granulosa/Sertoli 1	SNU_zSomatic	-5.3103	-5.15684
ACGTAGTGTCTACAAC-2_SNUzM	ACGTAGTGTCTACAAC	SNU_zf_HH28_male_gonad	Male	6613.02	2827	5.82112	0.0463234	-0.181998	S	0.272975	SNU_c6	Unassigned	Interstitial	Interstitial 1	SNU_zSomatic	3.92502	2.41192
ACGTAGTGTGATAGAT-2_SNUzM	ACGTAGTGTGATAGAT	SNU_zf_HH28_male_gonad	Male	16121.6	4207	1.09131	0.291344	-0.207173	S	0.305623	SNU_c28	Unassigned	HSCs	HSCs	SNU_zSomatic	-7.06468	10.4912
ACGTCCTCAACCCTCT-2_SNUzM	ACGTCCTCAACCCTCT	SNU_zf_HH28_male_gonad	Male	10710.2	4322	4.09606	-0.157996	-0.279446	G1	0.292322	SNU_c6	Unassigned	Interstitial	Interstitial 1	SNU_zSomatic	4.80565	1.85241
ACGTCCTGTACAACGG-2_SNUzM	ACGTCCTGTACAACGG	SNU_zf_HH28_male_gonad	Male	6636.1	2889	1.56542	-0.107015	-0.208608	G1	0.277207	SNU_c4	Interstitial	Interstitial	Interstitial 2	SNU_zSomatic	6.02026	-0.491361
ACGTCCTGTCAACGCC-2_SNUzM	ACGTCCTGTCAACGCC	SNU_zf_HH28_male_gonad	Male	6641.32	3074	1.75876	-0.110424	-0.219944	G1	0.284764	SNU_c6	Unassigned	Interstitial	Interstitial 1	SNU_zSomatic	4.83864	1.3723
ACGTCCTGTCCAAAGG-2_SNUzM	ACGTCCTGTCCAAAGG	SNU_zf_HH28_male_gonad	Male	19482.2	6349	0.571706	0.0937775	-0.127224	S	0.305925	SNU_c20	Germ Cells	Germ Cells	PGC 1	SNU_zPGC1	0.132409	-13.8915
ACGTCCTGTCGCACGT-2_SNUzM	ACGTCCTGTCGCACGT	SNU_zf_HH28_male_gonad	Male	5801.61	2796	2.88721	-0.0561048	-0.180871	G1	0.331016	SNU_c3	Pre-Granulosa/Sertoli	Pre-Granulosa/Sertoli	Pre-Granulosa/Sertoli 1	SNU_zSomatic	-5.00934	-4.99582
ACGTCCTGTGGCAGAT-2_SNUzM	ACGTCCTGTGGCAGAT	SNU_zf_HH28_male_gonad	Male	5746.57	2954	4.34159	-0.0248875	-0.129501	G1	0.280834	SNU_c1	Unassigned	Epithelial	Epithelial 2	SNU_zSomatic	-0.337312	2.99851
ACGTCCTTCGATCCCT-2_SNUzM	ACGTCCTTCGATCCCT	SNU_zf_HH28_male_gonad	Male	9290.3	4098	3.13125	-0.124796	-0.362346	G1	0.245768	SNU_c1	Epithelial	Epithelial	Epithelial 2	SNU_zSomatic	-0.865713	4.711
ACGTCCTTCTTCCAGC-2_SNUzM	ACGTCCTTCTTCCAGC	SNU_zf_HH28_male_gonad	Male	8943.73	3427	1.9683	-0.096241	-0.097257	G1	0.276904	SNU_c4	Interstitial	Interstitial	Interstitial 2	SNU_zSomatic	5.59138	-0.281219
ACGTTCCAGAAGGTAG-2_SNUzM	ACGTTCCAGAAGGTAG	SNU_zf_HH28_male_gonad	Male	9879.16	3707	1.90986	-0.0521685	-0.249409	G1	0.334341	SNU_c3	Unassigned	Pre-Granulosa/Sertoli	Pre-Granulosa/Sertoli 1	SNU_zSomatic	-4.63471	-4.53344
ACGTTCCAGCAGCCCT-2_SNUzM	ACGTTCCAGCAGCCCT	SNU_zf_HH28_male_gonad	Male	7723.5	3422	2.00245	-0.122121	-0.215529	G1	0.28023	SNU_c6	Unassigned	Interstitial	Interstitial 1	SNU_zSomatic	4.92189	2.11596
ACGTTCCAGGATTTGA-2_SNUzM	ACGTTCCAGGATTTGA	SNU_zf_HH28_male_gonad	Male	9360.37	3657	3.48184	0.115328	-0.311331	S	0.326481	SNU_c3	Pre-Granulosa/Sertoli	Pre-Granulosa/Sertoli	Pre-Granulosa/Sertoli 1	SNU_zSomatic	-3.46443	-5.39237
ACGTTCCAGGGTGGGA-2_SNUzM	ACGTTCCAGGGTGGGA	SNU_zf_HH28_male_gonad	Male	16464	5112	1.74128	0.260436	0.909438	G2M	0.321947	SNU_c10	Germ Cells	Germ Cells	PGC 2	SNU_zPGC2	-2.70253	-12.3505
ACGTTCCAGGTTCACT-2_SNUzM	ACGTTCCAGGTTCACT	SNU_zf_HH28_male_gonad	Male	21202.8	5876	0.809008	0.06137	1.53061	G2M	0.274486	SNU_c1	Unassigned	Epithelial	Epithelial 2	SNU_zSomatic	-0.515325	5.42907
ACGTTCCAGTGAACAT-2_SNUzM	ACGTTCCAGTGAACAT	SNU_zf_HH28_male_gonad	Male	8733.83	3752	2.64081	-0.138356	-0.213104	G1	0.244559	SNU_c1	Epithelial	Epithelial	Epithelial 2	SNU_zSomatic	0.360445	5.21501
ACGTTCCCACTATGTG-2_SNUzM	ACGTTCCCACTATGTG	SNU_zf_HH28_male_gonad	Male	10231.1	3719	0.369941	-0.0903232	-0.171743	G1	0.255139	SNU_c1	Epithelial	Epithelial	Epithelial 2	SNU_zSomatic	0.581432	4.13701
ACGTTCCGTTCTCGTC-2_SNUzM	ACGTTCCGTTCTCGTC	SNU_zf_HH28_male_gonad	Male	9686.87	3798	1.62881	-0.170512	-0.285771	G1	0.258464	SNU_c13	Unassigned	Interstitial	Interstitial 1	SNU_zSomatic	4.56418	3.15998
ACGTTCCTCTCTCGCA-2_SNUzM	ACGTTCCTCTCTCGCA	SNU_zf_HH28_male_gonad	Male	7868.29	3529	1.17309	-0.11623	-0.24263	G1	0.31711	SNU_c7	Pre-Granulosa/Sertoli	IM Progenitors	IM Progenitors 1	SNU_zSomatic	-3.15067	-4.58626
ACGTTCCTCTGGAGAG-2_SNUzM	ACGTTCCTCTGGAGAG	SNU_zf_HH28_male_gonad	Male	18209.7	5357	1.80916	-0.0830926	-0.394779	G1	0.275998	SNU_c14	Unassigned	IM Progenitors	Epithelial 1	SNU_zSomatic	0.02745	2.3268
ACTACGAAGTACCCTA-2_SNUzM	ACTACGAAGTACCCTA	SNU_zf_HH28_male_gonad	Male	6427.9	3167	1.82409	0.00316404	-0.216517	S	0.311366	SNU_c18	Interstitial	Interstitial	Endothelia	SNU_zSomatic	11.6746	3.8659
ACTACGAAGTCTACCA-2_SNUzM	ACTACGAAGTCTACCA	SNU_zf_HH28_male_gonad	Male	10531.8	4070	1.78196	0.00437086	-0.239688	S	0.318622	SNU_c5	Pre-Granulosa/Sertoli	Pre-Granulosa/Sertoli	Pre-Granulosa/Sertoli 2	SNU_zSomatic	-6.84486	-5.93732
ACTACGACAACTGCCG-2_SNUzM	ACTACGACAACTGCCG	SNU_zf_HH28_male_gonad	Male	21231.8	6240	1.9301	-0.173046	-0.313779	G1	0.301088	SNU_c14	Unassigned	Pre-Granulosa/Sertoli	Epithelial 1	SNU_zSomatic	-7.65432	-5.56834
ACTACGACAGGCATTT-2_SNUzM	ACTACGACAGGCATTT	SNU_zf_HH28_male_gonad	Male	10754.6	4256	1.16641	-0.127265	-0.258805	G1	0.295949	SNU_c8	Unassigned	Epithelial	Epithelial 2	SNU_zSomatic	1.3151	7.2351
ACTACGAGTGATAGAT-2_SNUzM	ACTACGAGTGATAGAT	SNU_zf_HH28_male_gonad	Male	8450.37	3344	1.78521	-0.0766573	-0.302958	G1	0.325877	SNU_c5	Pre-Granulosa/Sertoli	Pre-Granulosa/Sertoli	Pre-Granulosa/Sertoli 2	SNU_zSomatic	-7.83487	-5.08263
ACTACGATCACGACTA-2_SNUzM	ACTACGATCACGACTA	SNU_zf_HH28_male_gonad	Male	10620	4051	1.09313	0.178797	-0.271081	S	0.275695	SNU_c6	Unassigned	Interstitial	Interstitial 1	SNU_zSomatic	4.74639	0.973948
ACTACGATCACTCCGT-2_SNUzM	ACTACGATCACTCCGT	SNU_zf_HH28_male_gonad	Male	8572.91	3511	4.10806	-0.0987806	-0.259758	G1	0.264208	SNU_c17	Interstitial	Interstitial	Interstitial 1	SNU_zSomatic	4.49619	3.91503
ACTACGATCCGAGTGC-2_SNUzM	ACTACGATCCGAGTGC	SNU_zf_HH28_male_gonad	Male	7194.27	3218	3.93659	-0.0680816	-0.282026	G1	0.33162	SNU_c7	Pre-Granulosa/Sertoli	Pre-Granulosa/Sertoli	IM Progenitors 1	SNU_zSomatic	-3.57463	-4.97613
ACTACGATCTACCTTA-2_SNUzM	ACTACGATCTACCTTA	SNU_zf_HH28_male_gonad	Male	9445.06	3629	1.97553	-0.0442921	0.984415	G2M	0.308646	SNU_c8	Unassigned	Epithelial	Epithelial 2	SNU_zSomatic	2.94401	3.78141
ACTATCTAGACGATAT-2_SNUzM	ACTATCTAGACGATAT	SNU_zf_HH28_male_gonad	Male	13182.9	4689	2.42995	-0.100898	-0.291843	G1	0.269952	SNU_c1	Unassigned	Epithelial	Epithelial 2	SNU_zSomatic	-0.274217	6.94432
ACTATCTCACTTGAGT-2_SNUzM	ACTATCTCACTTGAGT	SNU_zf_HH28_male_gonad	Male	8501.18	3722	2.93306	-0.187074	-0.315264	G1	0.250302	SNU_c9	Unassigned	Epithelial	Epithelial 2	SNU_zSomatic	2.99988	4.67172
ACTATCTCACTTTAGG-2_SNUzM	ACTATCTCACTTTAGG	SNU_zf_HH28_male_gonad	Male	15209.9	5168	0.587847	0.196962	-0.0666941	S	0.274788	SNU_c1	Epithelial	Epithelial	Epithelial 2	SNU_zSomatic	-0.833356	5.95113
ACTATCTGTAACAGGC-2_SNUzM	ACTATCTGTAACAGGC	SNU_zf_HH28_male_gonad	Male	27729.3	7102	0.890403	0.0114456	-0.217891	S	0.301995	SNU_c20	Germ Cells	Germ Cells	PGC 1	SNU_zPGC1	0.452086	-13.4341
ACTATCTGTGGTAATA-2_SNUzM	ACTATCTGTGGTAATA	SNU_zf_HH28_male_gonad	Male	8970.62	3382	2.59229	-0.158977	-0.252805	G1	0.318924	SNU_c28	HSCs	HSCs	HSCs	SNU_zSomatic	-7.11955	10.5368
ACTATCTGTTTGGGAG-2_SNUzM	ACTATCTGTTTGGGAG	SNU_zf_HH28_male_gonad	Male	10096.1	3810	3.99232	0.12426	-0.279076	S	0.326784	SNU_c3	Unassigned	Pre-Granulosa/Sertoli	Pre-Granulosa/Sertoli 1	SNU_zSomatic	-4.16011	-4.55065
ACTATGGAGACCAAAT-2_SNUzM	ACTATGGAGACCAAAT	SNU_zf_HH28_male_gonad	Male	14650.7	4675	1.12691	0.103149	-0.263188	S	0.265417	SNU_c6	Unassigned	Interstitial	Interstitial 1	SNU_zSomatic	4.21641	1.82306
ACTATGGCACTGTCGG-2_SNUzM	ACTATGGCACTGTCGG	SNU_zf_HH28_male_gonad	Male	8455.83	3404	1.86329	-0.184155	-0.228576	G1	0.266626	SNU_c4	Interstitial	Interstitial	Interstitial 2	SNU_zSomatic	6.39951	-1.4068
ACTATGGCAGTTACCA-2_SNUzM	ACTATGGCAGTTACCA	SNU_zf_HH28_male_gonad	Male	14986.4	4692	2.56625	0.387501	-0.0564307	S	0.324063	SNU_c5	Pre-Granulosa/Sertoli	Pre-Granulosa/Sertoli	Pre-Granulosa/Sertoli 2	SNU_zSomatic	-7.16698	-4.99741
ACTATGGGTATCGAAA-2_SNUzM	ACTATGGGTATCGAAA	SNU_zf_HH28_male_gonad	Male	10231.3	3863	2.39154	-0.155889	-0.145164	G1	0.322551	SNU_c5	Pre-Granulosa/Sertoli	Pre-Granulosa/Sertoli	Pre-Granulosa/Sertoli 2	SNU_zSomatic	-6.80919	-5.54693
ACTATGGGTCGTGGTC-2_SNUzM	ACTATGGGTCGTGGTC	SNU_zf_HH28_male_gonad	Male	9830.29	3578	1.89093	-0.163848	-0.2353	G1	0.326784	SNU_c18	Unassigned	Endothelial	Endothelia	SNU_zSomatic	11.1459	4.18824
ACTATGGGTGCGGCTT-2_SNUzM	ACTATGGGTGCGGCTT	SNU_zf_HH28_male_gonad	Male	8087.03	3621	3.82884	-0.0273047	0.915733	G2M	0.285067	SNU_c2	Unassigned	IM Progenitors	Epithelial 1	SNU_zSomatic	-0.335564	1.51418
ACTATGGGTTGTGGCC-2_SNUzM	ACTATGGGTTGTGGCC	SNU_zf_HH28_male_gonad	Male	10988.2	3837	3.57987	-0.0199665	-0.176048	G1	0.328597	SNU_c11	Theca/Leydig	Theca/Leydig	Theca/Leydig 1	SNU_zSomatic	-7.2948	-3.30259
ACTATGGTCATCGCCT-2_SNUzM	ACTATGGTCATCGCCT	SNU_zf_HH28_male_gonad	Male	10746.6	4209	3.09957	-0.0709987	-0.230764	G1	0.329807	SNU_c5	Pre-Granulosa/Sertoli	Pre-Granulosa/Sertoli	Pre-Granulosa/Sertoli 2	SNU_zSomatic	-7.64138	-5.56747
ACTATGGTCCTGCTAC-2_SNUzM	ACTATGGTCCTGCTAC	SNU_zf_HH28_male_gonad	Male	5374.54	2897	3.9341	-0.168605	-0.215253	G1	0.248186	SNU_c9	Unassigned	Epithelial	Epithelial 2	SNU_zSomatic	1.10171	4.20294
ACTATGGTCGATACAC-2_SNUzM	ACTATGGTCGATACAC	SNU_zf_HH28_male_gonad	Male	8779.02	3665	5.33841	-0.108298	-0.263378	G1	0.32769	SNU_c7	Pre-Granulosa/Sertoli	Pre-Granulosa/Sertoli	IM Progenitors 1	SNU_zSomatic	-3.45061	-4.94106
ACTATTCAGAAGCGAA-2_SNUzM	ACTATTCAGAAGCGAA	SNU_zf_HH28_male_gonad	Male	14167.2	4891	1.8171	0.224153	0.648437	G2M	0.33283	SNU_c10	Germ Cells	Germ Cells	PGC 2	SNU_zPGC2	-2.65749	-12.6225
ACTATTCAGAATTGCA-2_SNUzM	ACTATTCAGAATTGCA	SNU_zf_HH28_male_gonad	Male	13455.6	4512	1.1222	0.231376	-0.167277	S	0.265719	SNU_c1	Epithelial	Epithelial	Epithelial 2	SNU_zSomatic	-1.00407	5.4731
ACTATTCAGCGTCAAG-2_SNUzM	ACTATTCAGCGTCAAG	SNU_zf_HH28_male_gonad	Male	6469	3176	3.97715	-0.146604	-0.288923	G1	0.26451	SNU_c4	Interstitial	Interstitial	Interstitial 2	SNU_zSomatic	6.37633	-0.152664
ACTATTCAGTATAACG-2_SNUzM	ACTATTCAGTATAACG	SNU_zf_HH28_male_gonad	Male	8804.84	3436	4.75415	-0.0259937	-0.32941	G1	0.330109	SNU_c3	Pre-Granulosa/Sertoli	Pre-Granulosa/Sertoli	Pre-Granulosa/Sertoli 1	SNU_zSomatic	-4.08578	-3.90207
ACTATTCAGTGGACTG-2_SNUzM	ACTATTCAGTGGACTG	SNU_zf_HH28_male_gonad	Male	8829.63	3571	4.14102	-0.0602028	-0.229778	G1	0.324063	SNU_c3	Pre-Granulosa/Sertoli	Pre-Granulosa/Sertoli	Pre-Granulosa/Sertoli 1	SNU_zSomatic	-4.3893	-4.92857
ACTATTCGTGCAACAG-2_SNUzM	ACTATTCGTGCAACAG	SNU_zf_HH28_male_gonad	Male	16420.9	4874	2.16403	0.103269	-0.28312	S	0.311669	SNU_c11	Unassigned	Pre-Granulosa/Sertoli	Theca/Leydig 1	SNU_zSomatic	-6.68301	-3.37621
ACTATTCTCATGGTAC-2_SNUzM	ACTATTCTCATGGTAC	SNU_zf_HH28_male_gonad	Male	8993.98	3625	1.34119	-0.0256939	-0.290182	G1	0.320133	SNU_c7	Pre-Granulosa/Sertoli	IM Progenitors	IM Progenitors 1	SNU_zSomatic	-3.00002	-4.29579
ACTATTCTCTCAAAGC-2_SNUzM	ACTATTCTCTCAAAGC	SNU_zf_HH28_male_gonad	Male	5830.34	2847	0.861871	-0.141	-0.271368	G1	0.274486	SNU_c13	Unassigned	Interstitial	Interstitial 1	SNU_zSomatic	3.85318	3.31692
ACTATTCTCTCCCAAC-2_SNUzM	ACTATTCTCTCCCAAC	SNU_zf_HH28_male_gonad	Male	8932.41	3760	2.15341	-0.0215074	-0.304807	G1	0.330713	SNU_c3	Pre-Granulosa/Sertoli	Pre-Granulosa/Sertoli	Pre-Granulosa/Sertoli 1	SNU_zSomatic	-3.98868	-5.14973
ACTCCCAAGCCATCCG-2_SNUzM	ACTCCCAAGCCATCCG	SNU_zf_HH28_male_gonad	Male	10122.7	4619	3.44215	-0.067431	-0.282385	G1	0.321644	SNU_c7	Pre-Granulosa/Sertoli	IM Progenitors	IM Progenitors 1	SNU_zSomatic	-2.58043	-4.43402
ACTCCCACAGTCAGCC-2_SNUzM	ACTCCCACAGTCAGCC	SNU_zf_HH28_male_gonad	Male	7641.69	3357	1.59084	-0.103337	-0.295425	G1	0.323761	SNU_c14	Unassigned	Epithelial	Epithelial 1	SNU_zSomatic	-2.49677	-2.55356
ACTCCCACAGTTCCAA-2_SNUzM	ACTCCCACAGTTCCAA	SNU_zf_HH28_male_gonad	Male	10909.4	4199	2.28302	-0.172199	-0.342965	G1	0.282346	SNU_c8	Unassigned	Epithelial	Epithelial 2	SNU_zSomatic	1.24008	7.2464
ACTCCCACATACGCAT-2_SNUzM	ACTCCCACATACGCAT	SNU_zf_HH28_male_gonad	Male	13587.6	4666	1.07883	-0.139055	-0.220552	G1	0.271161	SNU_c12	Unassigned	Epithelial	Epithelial 2	SNU_zSomatic	-0.222427	6.47103
ACTCCCAGTCTGCCTT-2_SNUzM	ACTCCCAGTCTGCCTT	SNU_zf_HH28_male_gonad	Male	10202.1	4132	1.85559	-0.0366667	-0.35994	G1	0.280532	SNU_c4	Interstitial	Interstitial	Interstitial 2	SNU_zSomatic	6.28411	-1.59828
ACTCCCATCGGTATGT-2_SNUzM	ACTCCCATCGGTATGT	SNU_zf_HH28_male_gonad	Male	9511.47	3692	1.72206	-0.0654143	0.723954	G2M	0.338271	SNU_c21	Unassigned	Endothelial	Endothelia	SNU_zSomatic	8.68705	3.8286
ACTCTCGAGATGTAGT-2_SNUzM	ACTCTCGAGATGTAGT	SNU_zf_HH28_male_gonad	Male	8307.3	3637	2.32519	-0.00491711	-0.284392	G1	0.336155	SNU_c3	Pre-Granulosa/Sertoli	Pre-Granulosa/Sertoli	Pre-Granulosa/Sertoli 1	SNU_zSomatic	-4.22228	-4.54249
ACTCTCGAGCAATAAC-2_SNUzM	ACTCTCGAGCAATAAC	SNU_zf_HH28_male_gonad	Male	10818.3	3728	1.38674	-0.269254	-0.228548	G1	0.30925	SNU_c18	Unassigned	Endothelial	Endothelia	SNU_zSomatic	11.3017	3.79312
ACTCTCGAGGGTGAGG-2_SNUzM	ACTCTCGAGGGTGAGG	SNU_zf_HH28_male_gonad	Male	8485.19	3265	2.71907	-0.122651	-0.260906	G1	0.325574	SNU_c3	Unassigned	Pre-Granulosa/Sertoli	Pre-Granulosa/Sertoli 1	SNU_zSomatic	-5.67077	-4.3575
ACTCTCGAGTGGTTCT-2_SNUzM	ACTCTCGAGTGGTTCT	SNU_zf_HH28_male_gonad	Male	8797.04	3588	2.4496	-0.127189	-0.256401	G1	0.236397	SNU_c9	Unassigned	Epithelial	Epithelial 2	SNU_zSomatic	3.68057	4.51262
ACTCTCGCACGTGTGC-2_SNUzM	ACTCTCGCACGTGTGC	SNU_zf_HH28_male_gonad	Male	8244.48	3317	2.33058	-0.0831627	0.344383	G2M	0.288996	SNU_c4	Unassigned	Interstitial	Interstitial 2	SNU_zSomatic	5.65562	0.44293
ACTCTCGCAGCGTACC-2_SNUzM	ACTCTCGCAGCGTACC	SNU_zf_HH28_male_gonad	Male	6976.69	3033	4.11534	-0.0177283	-0.218912	G1	0.331318	SNU_c3	Unassigned	Pre-Granulosa/Sertoli	Pre-Granulosa/Sertoli 1	SNU_zSomatic	-5.6629	-3.70419
ACTCTCGCATCATGAC-2_SNUzM	ACTCTCGCATCATGAC	SNU_zf_HH28_male_gonad	Male	15283.6	4770	1.6305	0.157545	0.571809	G2M	0.283857	SNU_c22	Unassigned	Interstitial	Interstitial 2	SNU_zSomatic	6.07792	1.92334
ACTCTCGCATCCGGTG-2_SNUzM	ACTCTCGCATCCGGTG	SNU_zf_HH28_male_gonad	Male	7115.49	3244	4.15578	-0.150448	-0.343075	G1	0.330109	SNU_c3	Pre-Granulosa/Sertoli	Pre-Granulosa/Sertoli	Pre-Granulosa/Sertoli 1	SNU_zSomatic	-4.08114	-5.40516
ACTCTCGGTAGACTGG-2_SNUzM	ACTCTCGGTAGACTGG	SNU_zf_HH28_male_gonad	Male	7379.17	3207	2.09495	-0.125142	-0.277364	G1	0.291717	SNU_c16	IM Progenitors	IM Progenitors	IM Progenitors 2	SNU_zSomatic	-0.941603	-0.705415
ACTCTCGGTTTCGTTT-2_SNUzM	ACTCTCGGTTTCGTTT	SNU_zf_HH28_male_gonad	Male	8479.77	3410	1.59791	0.126726	-0.195745	S	0.275091	SNU_c2	Epithelial	Epithelial	Epithelial 1	SNU_zSomatic	0.313366	0.8575
ACTCTCGTCGGTCGGT-2_SNUzM	ACTCTCGTCGGTCGGT	SNU_zf_HH28_male_gonad	Male	6132.57	2683	2.35442	-0.0547218	-0.165933	G1	0.278718	SNU_c6	Unassigned	Interstitial	Interstitial 1	SNU_zSomatic	4.35159	2.95939
ACTCTCGTCTACACTT-2_SNUzM	ACTCTCGTCTACACTT	SNU_zf_HH28_male_gonad	Male	8287.16	3371	2.59389	-0.0904416	-0.159665	G1	0.262092	SNU_c1	Unassigned	Epithelial	Epithelial 2	SNU_zSomatic	0.361014	3.43331
ACTGATGAGGACACTG-2_SNUzM	ACTGATGAGGACACTG	SNU_zf_HH28_male_gonad	Male	13740.7	4655	1.49763	0.414365	-0.0118717	S	0.278718	SNU_c6	Unassigned	Interstitial	Interstitial 1	SNU_zSomatic	4.794	2.20188
ACTGATGAGTACTGGG-2_SNUzM	ACTGATGAGTACTGGG	SNU_zf_HH28_male_gonad	Male	10655.7	4167	2.33558	0.0218905	-0.250547	S	0.267231	SNU_c6	Interstitial	Interstitial	Interstitial 1	SNU_zSomatic	4.82919	1.8373
ACTGATGAGTAGTCAA-2_SNUzM	ACTGATGAGTAGTCAA	SNU_zf_HH28_male_gonad	Male	13044.4	3990	2.25009	-0.186511	-0.0232144	G1	0.32769	SNU_c5	Pre-Granulosa/Sertoli	Pre-Granulosa/Sertoli	Pre-Granulosa/Sertoli 2	SNU_zSomatic	-7.42782	-5.80066
ACTGATGAGTGAGGCT-2_SNUzM	ACTGATGAGTGAGGCT	SNU_zf_HH28_male_gonad	Male	10944.4	3844	2.60502	-0.0932278	0.307005	G2M	0.299879	SNU_c6	Unassigned	Interstitial	Interstitial 1	SNU_zSomatic	3.8659	1.47912
ACTGATGCACATTCTT-2_SNUzM	ACTGATGCACATTCTT	SNU_zf_HH28_male_gonad	Male	11713.4	4554	1.36392	-0.144241	-0.124146	G1	0.24607	SNU_c9	Unassigned	Epithelial	Epithelial 2	SNU_zSomatic	3.25302	5.10149
ACTGATGCAGATACTC-2_SNUzM	ACTGATGCAGATACTC	SNU_zf_HH28_male_gonad	Male	5532.68	2886	4.32447	-0.136719	-0.251741	G1	0.329807	SNU_c3	Pre-Granulosa/Sertoli	Pre-Granulosa/Sertoli	Pre-Granulosa/Sertoli 1	SNU_zSomatic	-6.51376	-5.44072
ACTGATGGTATGGAAT-2_SNUzM	ACTGATGGTATGGAAT	SNU_zf_HH28_male_gonad	Male	10744.7	4005	2.99732	0.27794	-0.104804	S	0.327086	SNU_c21	Unassigned	Endothelial	Endothelia	SNU_zSomatic	8.83255	3.82172
ACTGATGGTCGGTACC-2_SNUzM	ACTGATGGTCGGTACC	SNU_zf_HH28_male_gonad	Male	14086.5	4935	1.3178	0.658519	0.452691	S	0.279323	SNU_c19	Unassigned	Epithelial	Epithelial 1	SNU_zSomatic	-2.39043	3.02716
ACTGATGGTCTACACA-2_SNUzM	ACTGATGGTCTACACA	SNU_zf_HH28_male_gonad	Male	10462.3	4128	1.26691	-0.148712	-0.321094	G1	0.272975	SNU_c15	Interstitial	Interstitial	Interstitial 3	SNU_zSomatic	5.89624	-2.39033
ACTGATGTCCTATGGA-2_SNUzM	ACTGATGTCCTATGGA	SNU_zf_HH28_male_gonad	Male	11287.9	4217	0.922184	-0.0347168	-0.379293	G1	0.281439	SNU_c4	Interstitial	Interstitial	Interstitial 2	SNU_zSomatic	5.42641	-1.46499
ACTGATGTCCTGATAG-2_SNUzM	ACTGATGTCCTGATAG	SNU_zf_HH28_male_gonad	Male	13889.3	4687	0.949319	-0.0889895	-0.304646	G1	0.314692	SNU_c3	Pre-Granulosa/Sertoli	Pre-Granulosa/Sertoli	Pre-Granulosa/Sertoli 1	SNU_zSomatic	-4.23126	-5.02589
ACTGCAAAGAATTTGG-2_SNUzM	ACTGCAAAGAATTTGG	SNU_zf_HH28_male_gonad	Male	22242.5	6399	1.04168	0.50303	0.194788	S	0.33283	SNU_c10	Germ Cells	Germ Cells	PGC 2	SNU_zPGC2	-2.4028	-13.117
ACTGCAAAGATGCTGG-2_SNUzM	ACTGCAAAGATGCTGG	SNU_zf_HH28_male_gonad	Male	10924.2	3880	0.921677	0.282214	-0.0756665	S	0.325574	SNU_c27	Unassigned	Epithelial	Unknown	SNU_zSomatic	2.08495	16.8039
ACTGCAAAGGCCACCT-2_SNUzM	ACTGCAAAGGCCACCT	SNU_zf_HH28_male_gonad	Male	14506.9	5007	1.22403	-0.277865	-0.388994	G1	0.233978	SNU_c9	Unassigned	Epithelial	Epithelial 2	SNU_zSomatic	0.857089	3.65443
ACTGCAAAGGTCACTT-2_SNUzM	ACTGCAAAGGTCACTT	SNU_zf_HH28_male_gonad	Male	23208.3	6307	0.557643	0.46658	0.479248	G2M	0.318924	SNU_c10	Germ Cells	Germ Cells	PGC 2	SNU_zPGC2	-3.11692	-13.1822
ACTGCAAAGTTCCTGA-2_SNUzM	ACTGCAAAGTTCCTGA	SNU_zf_HH28_male_gonad	Male	7854.63	3362	2.57561	-0.164105	-0.215525	G1	0.279927	SNU_c2	Unassigned	Epithelial	Epithelial 1	SNU_zSomatic	0.0698158	0.385439
ACTGCAACAACGGCTC-2_SNUzM	ACTGCAACAACGGCTC	SNU_zf_HH28_male_gonad	Male	10662.4	4100	1.9973	0.294264	-0.249804	S	0.28023	SNU_c4	Unassigned	Interstitial	Interstitial 2	SNU_zSomatic	6.02165	0.0450393
ACTGCAACATAGACTC-2_SNUzM	ACTGCAACATAGACTC	SNU_zf_HH28_male_gonad	Male	19787.9	5226	1.97153	-0.0356685	-0.142059	G1	0.295345	SNU_c26	Neural Ectoderm	Neural Ectoderm	Neural Ectoderm 2	SNU_zSomatic	-13.5426	0.025099
ACTGCAAGTTGCATAC-2_SNUzM	ACTGCAAGTTGCATAC	SNU_zf_HH28_male_gonad	Male	28445.4	6250	0.994102	0.265385	1.0379	G2M	0.315296	SNU_c10	Germ Cells	Germ Cells	PGC 2	SNU_zPGC2	-2.70437	-12.1857
ACTGCAATCGTTGTTT-2_SNUzM	ACTGCAATCGTTGTTT	SNU_zf_HH28_male_gonad	Male	7843.87	3528	2.31381	-0.0708746	-0.244066	G1	0.337364	SNU_c23	Theca/Leydig	Theca/Leydig	Theca/Leydig 2	SNU_zSomatic	10.3054	-4.4673
ACTGTCCAGAAGGGAT-2_SNUzM	ACTGTCCAGAAGGGAT	SNU_zf_HH28_male_gonad	Male	6172.26	2796	3.94366	-0.102012	-0.18586	G1	0.3289	SNU_c5	Pre-Granulosa/Sertoli	Pre-Granulosa/Sertoli	Pre-Granulosa/Sertoli 2	SNU_zSomatic	-8.12685	-5.26129
ACTGTCCAGACACACG-2_SNUzM	ACTGTCCAGACACACG	SNU_zf_HH28_male_gonad	Male	10245.1	3968	0.659053	-0.0834963	-0.304355	G1	0.282044	SNU_c15	Interstitial	Interstitial	Interstitial 3	SNU_zSomatic	5.60083	-2.2627
ACTGTCCAGAGCGACT-2_SNUzM	ACTGTCCAGAGCGACT	SNU_zf_HH28_male_gonad	Male	11078.8	4000	2.48388	0.256554	-0.209592	S	0.325272	SNU_c5	Pre-Granulosa/Sertoli	Pre-Granulosa/Sertoli	Pre-Granulosa/Sertoli 2	SNU_zSomatic	-7.42139	-4.58617
ACTGTCCAGGAGAATG-2_SNUzM	ACTGTCCAGGAGAATG	SNU_zf_HH28_male_gonad	Male	6213.33	3018	3.49467	0.0157227	-0.205421	S	0.282346	SNU_c4	Interstitial	Interstitial	Interstitial 2	SNU_zSomatic	6.34417	0.0830761
ACTGTCCCAAGATTGA-2_SNUzM	ACTGTCCCAAGATTGA	SNU_zf_HH28_male_gonad	Male	9406.18	3780	1.69053	-0.0891011	-0.258124	G1	0.32497	SNU_c5	Pre-Granulosa/Sertoli	Pre-Granulosa/Sertoli	Pre-Granulosa/Sertoli 2	SNU_zSomatic	-7.76107	-4.99651
ACTGTCCCACGGATCC-2_SNUzM	ACTGTCCCACGGATCC	SNU_zf_HH28_male_gonad	Male	6666.8	3073	2.05174	-0.181581	-0.239931	G1	0.266626	SNU_c4	Unassigned	Interstitial	Interstitial 2	SNU_zSomatic	5.77083	0.300294
ACTGTCCCAGACCTGC-2_SNUzM	ACTGTCCCAGACCTGC	SNU_zf_HH28_male_gonad	Male	12882.7	4531	1.06128	-0.0995347	-0.374374	G1	0.310459	SNU_c3	Unassigned	Pre-Granulosa/Sertoli	Pre-Granulosa/Sertoli 1	SNU_zSomatic	-5.26057	-5.62559
ACTGTCCGTAGATTGA-2_SNUzM	ACTGTCCGTAGATTGA	SNU_zf_HH28_male_gonad	Male	10098.6	3708	1.4919	0.312788	-0.131786	S	0.29081	SNU_c6	Unassigned	Interstitial	Interstitial 1	SNU_zSomatic	4.69117	1.93257
ACTGTCCGTCGTGGTC-2_SNUzM	ACTGTCCGTCGTGGTC	SNU_zf_HH28_male_gonad	Male	10527.3	4053	3.15783	-0.134081	-0.323216	G1	0.277811	SNU_c2	Unassigned	Epithelial	Epithelial 1	SNU_zSomatic	-0.0801678	0.309876
ACTGTCCTCAGTGCGC-2_SNUzM	ACTGTCCTCAGTGCGC	SNU_zf_HH28_male_gonad	Male	15015.6	5191	2.62385	-0.263033	-0.368457	G1	0.235187	SNU_c1	Interstitial	Epithelial	Epithelial 2	SNU_zSomatic	-0.023806	0.399275
ACTGTCCTCTAAACGC-2_SNUzM	ACTGTCCTCTAAACGC	SNU_zf_HH28_male_gonad	Male	14535.4	4486	1.16206	-0.260182	-0.369227	G1	0.307437	SNU_c26	Neural Ectoderm	Neural Ectoderm	Neural Ectoderm 2	SNU_zSomatic	-13.3496	0.693061
ACTGTCCTCTGGAGAG-2_SNUzM	ACTGTCCTCTGGAGAG	SNU_zf_HH28_male_gonad	Male	9362.19	3737	2.26249	-0.188858	-0.363091	G1	0.236699	SNU_c8	Unassigned	Epithelial	Epithelial 2	SNU_zSomatic	2.39847	4.33045
ACTGTGAAGACATAAC-2_SNUzM	ACTGTGAAGACATAAC	SNU_zf_HH28_male_gonad	Male	15124.5	4875	2.07463	0.0299024	0.583728	G2M	0.277207	SNU_c2	Unassigned	Epithelial	Epithelial 1	SNU_zSomatic	0.0653038	2.17156
ACTGTGAAGAGAACCC-2_SNUzM	ACTGTGAAGAGAACCC	SNU_zf_HH28_male_gonad	Male	14160.8	4285	2.01811	-0.11448	-0.267059	G1	0.276602	SNU_c6	Interstitial	Interstitial	Interstitial 1	SNU_zSomatic	4.97874	0.270985
ACTGTGAAGATACCAA-2_SNUzM	ACTGTGAAGATACCAA	SNU_zf_HH28_male_gonad	Male	12051.8	4271	1.86924	0.0430144	-0.306554	S	0.319226	SNU_c5	Pre-Granulosa/Sertoli	Pre-Granulosa/Sertoli	Pre-Granulosa/Sertoli 2	SNU_zSomatic	-7.66501	-4.79011
ACTGTGAAGATTGCGG-2_SNUzM	ACTGTGAAGATTGCGG	SNU_zf_HH28_male_gonad	Male	11710	3832	0.693885	0.23282	-0.143437	S	0.318017	SNU_c7	Unassigned	IM Progenitors	IM Progenitors 1	SNU_zSomatic	-3.34278	-3.63901
ACTGTGAAGGTCGAGT-2_SNUzM	ACTGTGAAGGTCGAGT	SNU_zf_HH28_male_gonad	Male	5384.25	2407	1.88709	-0.149983	-0.135033	G1	0.307134	SNU_c7	IM Progenitors	IM Progenitors	IM Progenitors 1	SNU_zSomatic	-1.99497	-3.15772
ACTGTGAAGTTGGAAT-2_SNUzM	ACTGTGAAGTTGGAAT	SNU_zf_HH28_male_gonad	Male	10804.4	4001	2.39318	-0.142054	-0.328704	G1	0.277811	SNU_c2	Unassigned	Epithelial	Epithelial 1	SNU_zSomatic	0.851659	0.419581
ACTGTGACAATCCAGT-2_SNUzM	ACTGTGACAATCCAGT	SNU_zf_HH28_male_gonad	Male	13506.3	4636	1.44855	0.401536	-0.0266577	S	0.292019	SNU_c2	Unassigned	Epithelial	Epithelial 1	SNU_zSomatic	-0.4381	1.77628
ACTGTGAGTACAAGTA-2_SNUzM	ACTGTGAGTACAAGTA	SNU_zf_HH28_male_gonad	Male	9454.28	4020	3.30448	0.199376	-0.188328	S	0.256953	SNU_c1	Epithelial	Epithelial	Epithelial 2	SNU_zSomatic	0.076865	4.34457
ACTGTGATCACTGGTA-2_SNUzM	ACTGTGATCACTGGTA	SNU_zf_HH28_male_gonad	Male	11289.2	4505	1.26787	-0.247264	-0.376351	G1	0.268138	SNU_c16	Unassigned	Interstitial	IM Progenitors 2	SNU_zSomatic	-0.676143	0.188158
ACTGTGATCATCGTAG-2_SNUzM	ACTGTGATCATCGTAG	SNU_zf_HH28_male_gonad	Male	9373.18	3877	2.27072	-0.153441	-0.282688	G1	0.25393	SNU_c2	Unassigned	Epithelial	Epithelial 1	SNU_zSomatic	0.546047	1.72009
ACTGTGATCATCTGTT-2_SNUzM	ACTGTGATCATCTGTT	SNU_zf_HH28_male_gonad	Male	13775.4	4647	1.25688	-0.0240686	-0.378685	G1	0.313785	SNU_c11	Pre-Granulosa/Sertoli	Pre-Granulosa/Sertoli	Theca/Leydig 1	SNU_zSomatic	-6.31576	-5.24296
ACTGTGATCGAGTTGT-2_SNUzM	ACTGTGATCGAGTTGT	SNU_zf_HH28_male_gonad	Male	12202.8	4313	1.24659	-0.0964413	-0.233373	G1	0.263301	SNU_c8	Unassigned	Epithelial	Epithelial 2	SNU_zSomatic	1.35438	4.35671
ACTGTGATCGATCCAA-2_SNUzM	ACTGTGATCGATCCAA	SNU_zf_HH28_male_gonad	Male	27056.7	6102	1.96591	0.180287	0.571819	G2M	0.323761	SNU_c3	Pre-Granulosa/Sertoli	Pre-Granulosa/Sertoli	Pre-Granulosa/Sertoli 1	SNU_zSomatic	-6.45042	-4.10493
ACTTAGGGTATCGTTG-2_SNUzM	ACTTAGGGTATCGTTG	SNU_zf_HH28_male_gonad	Male	7508.21	3384	4.38673	0.27208	0.637432	G2M	0.334341	SNU_c3	IM Progenitors	IM Progenitors	Pre-Granulosa/Sertoli 1	SNU_zSomatic	-3.60145	-3.2562
ACTTATCAGATTGACA-2_SNUzM	ACTTATCAGATTGACA	SNU_zf_HH28_male_gonad	Male	8600.52	3908	2.68522	-0.201548	-0.232021	G1	0.248186	SNU_c1	Unassigned	Epithelial	Epithelial 2	SNU_zSomatic	-0.209334	3.49078
ACTTATCAGTACCGGA-2_SNUzM	ACTTATCAGTACCGGA	SNU_zf_HH28_male_gonad	Male	9676.85	3882	1.2602	-0.0204676	-0.115923	G1	0.279927	SNU_c2	Unassigned	Epithelial	Epithelial 1	SNU_zSomatic	0.837005	2.15165
ACTTATCAGTCATGCT-2_SNUzM	ACTTATCAGTCATGCT	SNU_zf_HH28_male_gonad	Male	15513.5	4712	0.954874	-0.104041	-0.372585	G1	0.328597	SNU_c18	Endothelial	Endothelial	Endothelia	SNU_zSomatic	10.257	4.46521
ACTTATCCAAGCCCAC-2_SNUzM	ACTTATCCAAGCCCAC	SNU_zf_HH28_male_gonad	Male	11559.5	4189	1.39853	0.0911984	-0.320348	S	0.329202	SNU_c21	Unassigned	Endothelial	Endothelia	SNU_zSomatic	9.22792	3.81664
ACTTATCGTAACTTCG-2_SNUzM	ACTTATCGTAACTTCG	SNU_zf_HH28_male_gonad	Male	14086.9	4934	1.81376	-0.296337	-0.412683	G1	0.268742	SNU_c4	Unassigned	Interstitial	Interstitial 2	SNU_zSomatic	6.12515	-1.46974
ACTTATCGTAGCGATG-2_SNUzM	ACTTATCGTAGCGATG	SNU_zf_HH28_male_gonad	Male	7350.26	2994	3.83752	-0.152567	-0.169961	G1	0.321947	SNU_c5	Unassigned	Pre-Granulosa/Sertoli	Pre-Granulosa/Sertoli 2	SNU_zSomatic	-7.10419	-4.54615
ACTTATCGTCACTCGG-2_SNUzM	ACTTATCGTCACTCGG	SNU_zf_HH28_male_gonad	Male	10237.5	4136	3.51673	-0.0450875	-0.245406	G1	0.259976	SNU_c8	Unassigned	Epithelial	Epithelial 2	SNU_zSomatic	1.50114	5.55168
ACTTATCGTTATAGAG-2_SNUzM	ACTTATCGTTATAGAG	SNU_zf_HH28_male_gonad	Male	23461.2	6381	1.6845	0.247108	0.268399	G2M	0.326784	SNU_c10	Unassigned	Germ Cells	PGC 2	SNU_zPGC2	-2.12225	-12.8288
ACTTATCGTTGTAGCT-2_SNUzM	ACTTATCGTTGTAGCT	SNU_zf_HH28_male_gonad	Male	8442.32	3696	1.13039	-0.171625	-0.257795	G1	0.262092	SNU_c1	Unassigned	Epithelial	Epithelial 2	SNU_zSomatic	-1.27271	5.86134
ACTTATCTCAATCCAG-2_SNUzM	ACTTATCTCAATCCAG	SNU_zf_HH28_male_gonad	Male	10980.1	3914	1.45936	-0.23581	-0.287803	G1	0.325574	SNU_c7	Pre-Granulosa/Sertoli	Pre-Granulosa/Sertoli	IM Progenitors 1	SNU_zSomatic	-3.84009	-4.01843
ACTTATCTCACATACG-2_SNUzM	ACTTATCTCACATACG	SNU_zf_HH28_male_gonad	Male	14508.5	5012	3.63664	-0.146927	-0.339273	G1	0.33948	SNU_c11	Theca/Leydig	Theca/Leydig	Theca/Leydig 1	SNU_zSomatic	-7.17948	-2.26667
ACTTATCTCATTTGTC-2_SNUzM	ACTTATCTCATTTGTC	SNU_zf_HH28_male_gonad	Male	7676.05	3418	3.58361	-0.0694905	-0.260465	G1	0.323458	SNU_c3	Pre-Granulosa/Sertoli	Pre-Granulosa/Sertoli	Pre-Granulosa/Sertoli 1	SNU_zSomatic	-6.5119	-5.12682
ACTTATCTCGGTGTTA-2_SNUzM	ACTTATCTCGGTGTTA	SNU_zf_HH28_male_gonad	Male	8658.98	3621	0.865726	0.0764368	-0.275727	S	0.301693	SNU_c16	Unassigned	IM Progenitors	IM Progenitors 2	SNU_zSomatic	-1.53111	-2.51096
ACTTATCTCTCCTGAC-2_SNUzM	ACTTATCTCTCCTGAC	SNU_zf_HH28_male_gonad	Male	9835.8	4158	2.38296	-0.205893	-0.291799	G1	0.26058	SNU_c4	Unassigned	Interstitial	Interstitial 2	SNU_zSomatic	6.55725	-1.1449
ACTTCCGAGGTATTGA-2_SNUzM	ACTTCCGAGGTATTGA	SNU_zf_HH28_male_gonad	Male	13376.3	4859	1.89734	0.196664	0.484738	G2M	0.333434	SNU_c10	Germ Cells	Germ Cells	PGC 2	SNU_zPGC2	-2.73651	-12.9475
ACTTCCGCATCCGAAT-2_SNUzM	ACTTCCGCATCCGAAT	SNU_zf_HH28_male_gonad	Male	13459.5	4381	1.35412	0.0135708	-0.250399	S	0.317412	SNU_c5	Pre-Granulosa/Sertoli	Pre-Granulosa/Sertoli	Pre-Granulosa/Sertoli 2	SNU_zSomatic	-6.74132	-4.91676
ACTTCCGGTGACTATC-2_SNUzM	ACTTCCGGTGACTATC	SNU_zf_HH28_male_gonad	Male	13385.5	4513	0.521379	-0.125603	0.0422847	G2M	0.255441	SNU_c1	Unassigned	Epithelial	Epithelial 2	SNU_zSomatic	-0.890674	5.23501
ACTTCCGGTGCATTAC-2_SNUzM	ACTTCCGGTGCATTAC	SNU_zf_HH28_male_gonad	Male	12412.2	4649	2.59036	0.0135062	-0.214495	S	0.249093	SNU_c1	Unassigned	Epithelial	Epithelial 2	SNU_zSomatic	-0.875814	5.48452
ACTTCCGGTGCCGTTG-2_SNUzM	ACTTCCGGTGCCGTTG	SNU_zf_HH28_male_gonad	Male	7486.69	3204	1.92826	-0.128901	-0.272361	G1	0.279927	SNU_c12	Unassigned	Epithelial	Epithelial 2	SNU_zSomatic	-0.0215009	7.15909
ACTTCCGTCGGCATCG-2_SNUzM	ACTTCCGTCGGCATCG	SNU_zf_HH28_male_gonad	Male	24981.2	7280	1.75808	0.0964878	-0.224658	S	0.314994	SNU_c20	Germ Cells	Germ Cells	PGC 1	SNU_zPGC1	0.564265	-13.32
ACTTCGCAGGTTATAG-2_SNUzM	ACTTCGCAGGTTATAG	SNU_zf_HH28_male_gonad	Male	12743.3	4527	1.05766	-0.232275	-0.423795	G1	0.278718	SNU_c4	Interstitial	Interstitial	Interstitial 2	SNU_zSomatic	6.41987	-1.59517
ACTTCGCAGTCCGCCA-2_SNUzM	ACTTCGCAGTCCGCCA	SNU_zf_HH28_male_gonad	Male	8762.91	3696	0.618764	-0.0753957	-0.223733	G1	0.297158	SNU_c15	Unassigned	Interstitial	Interstitial 3	SNU_zSomatic	4.28784	-1.45993
ACTTCGCTCAGACAAA-2_SNUzM	ACTTCGCTCAGACAAA	SNU_zf_HH28_male_gonad	Male	7600.95	3458	2.34099	-0.135396	-0.236805	G1	0.249395	SNU_c9	Epithelial	Epithelial	Epithelial 2	SNU_zSomatic	1.43673	5.25722
ACTTCGCTCGGACAAG-2_SNUzM	ACTTCGCTCGGACAAG	SNU_zf_HH28_male_gonad	Male	7189.6	3104	2.38193	-0.044156	-0.340141	G1	0.331318	SNU_c7	Pre-Granulosa/Sertoli	Pre-Granulosa/Sertoli	IM Progenitors 1	SNU_zSomatic	-2.89758	-5.04383
ACTTTCAAGATGATTG-2_SNUzM	ACTTTCAAGATGATTG	SNU_zf_HH28_male_gonad	Male	26982.2	7177	1.40303	0.323646	0.651553	G2M	0.340387	SNU_c10	Germ Cells	Germ Cells	PGC 2	SNU_zPGC2	-1.66961	-12.4037
ACTTTCAAGCAATAAC-2_SNUzM	ACTTTCAAGCAATAAC	SNU_zf_HH28_male_gonad	Male	8351.43	3710	3.01499	-0.0460132	-0.259074	G1	0.277509	SNU_c4	Interstitial	Interstitial	Interstitial 2	SNU_zSomatic	6.56294	-1.4413
ACTTTCAAGTACAGCG-2_SNUzM	ACTTTCAAGTACAGCG	SNU_zf_HH28_male_gonad	Male	20081.4	5760	1.08381	0.317306	-0.125668	S	0.263301	SNU_c1	Unassigned	Epithelial	Epithelial 2	SNU_zSomatic	-0.42192	3.44783
ACTTTCAGTAATTGGA-2_SNUzM	ACTTTCAGTAATTGGA	SNU_zf_HH28_male_gonad	Male	9996.58	3900	2.17152	0.167005	-0.272801	S	0.300484	SNU_c7	Unassigned	IM Progenitors	IM Progenitors 1	SNU_zSomatic	-1.92809	-3.64366
ACTTTCAGTACAAACA-2_SNUzM	ACTTTCAGTACAAACA	SNU_zf_HH28_male_gonad	Male	7355.75	3431	7.24245	-0.0445972	-0.155587	G1	0.324667	SNU_c5	Unassigned	Pre-Granulosa/Sertoli	Pre-Granulosa/Sertoli 2	SNU_zSomatic	-8.5326	-5.50458
ACTTTCAGTATCGTGT-2_SNUzM	ACTTTCAGTATCGTGT	SNU_zf_HH28_male_gonad	Male	8393.44	3296	2.83207	-0.105543	-0.269721	G1	0.263603	SNU_c4	Unassigned	Interstitial	Interstitial 2	SNU_zSomatic	5.17973	0.847869
ACTTTCAGTCGCCACA-2_SNUzM	ACTTTCAGTCGCCACA	SNU_zf_HH28_male_gonad	Male	8336.63	3609	1.65538	-0.13981	-0.202623	G1	0.336457	SNU_c3	Pre-Granulosa/Sertoli	Pre-Granulosa/Sertoli	Pre-Granulosa/Sertoli 1	SNU_zSomatic	-4.68916	-5.10719
ACTTTCAGTGGCTAGA-2_SNUzM	ACTTTCAGTGGCTAGA	SNU_zf_HH28_male_gonad	Male	7572.66	3147	4.07795	-0.00680305	-0.26029	G1	0.292322	SNU_c15	Unassigned	Interstitial	Interstitial 3	SNU_zSomatic	4.48673	-1.27134
ACTTTCATCCAATGCA-2_SNUzM	ACTTTCATCCAATGCA	SNU_zf_HH28_male_gonad	Male	15494	4605	1.68999	-0.194785	-0.238575	G1	0.312273	SNU_c7	Pre-Granulosa/Sertoli	IM Progenitors	IM Progenitors 1	SNU_zSomatic	-2.85933	-3.37617
ACTTTCATCTCGAGTA-2_SNUzM	ACTTTCATCTCGAGTA	SNU_zf_HH28_male_gonad	Male	11665.8	4088	1.45763	-0.10132	-0.212503	G1	0.28295	SNU_c6	Interstitial	Interstitial	Interstitial 1	SNU_zSomatic	5.03463	1.356
ACTTTGTCAAGGAGTC-2_SNUzM	ACTTTGTCAAGGAGTC	SNU_zf_HH28_male_gonad	Male	7559.12	3120	3.68161	-0.0986014	-0.230843	G1	0.306832	SNU_c7	Unassigned	IM Progenitors	IM Progenitors 1	SNU_zSomatic	-2.14384	-3.83235
ACTTTGTGTAACAGTA-2_SNUzM	ACTTTGTGTAACAGTA	SNU_zf_HH28_male_gonad	Male	7633.24	3152	1.34876	0.156445	-0.215935	S	0.286578	SNU_c6	Unassigned	Interstitial	Interstitial 1	SNU_zSomatic	5.1292	2.14022
ACTTTGTGTGACATCT-2_SNUzM	ACTTTGTGTGACATCT	SNU_zf_HH28_male_gonad	Male	16543.3	5121	1.79747	0.373174	0.356033	S	0.296856	SNU_c22	Unassigned	Interstitial	Interstitial 2	SNU_zSomatic	6.43208	2.46682
ACTTTGTGTGCGAACA-2_SNUzM	ACTTTGTGTGCGAACA	SNU_zf_HH28_male_gonad	Male	10687.9	4183	2.75834	0.0470968	1.03781	G2M	0.28416	SNU_c1	Epithelial	Epithelial	Epithelial 2	SNU_zSomatic	-0.298628	3.7884
AGAAATGAGTTTGAGA-2_SNUzM	AGAAATGAGTTTGAGA	SNU_zf_HH28_male_gonad	Male	13137.9	4622	2.1288	-0.0157992	-0.324857	G1	0.273277	SNU_c2	Unassigned	Epithelial	Epithelial 1	SNU_zSomatic	1.23696	1.2744
AGAAATGCAAATGGCG-2_SNUzM	AGAAATGCAAATGGCG	SNU_zf_HH28_male_gonad	Male	9857.98	3723	1.21183	-0.0507196	-0.330842	G1	0.269045	SNU_c2	Unassigned	Epithelial	Epithelial 1	SNU_zSomatic	0.9746	0.633642
AGAAATGCAAGAAATC-2_SNUzM	AGAAATGCAAGAAATC	SNU_zf_HH28_male_gonad	Male	12578	4276	2.01648	0.066198	0.870469	G2M	0.32769	SNU_c5	Pre-Granulosa/Sertoli	Pre-Granulosa/Sertoli	Pre-Granulosa/Sertoli 2	SNU_zSomatic	-6.64718	-5.91304
AGAAATGCACTAGAGG-2_SNUzM	AGAAATGCACTAGAGG	SNU_zf_HH28_male_gonad	Male	12610.7	4538	1.63442	-0.0131149	-0.30607	G1	0.254837	SNU_c8	Unassigned	Interstitial	Epithelial 2	SNU_zSomatic	3.65432	3.58509
AGAAATGCATGGCACC-2_SNUzM	AGAAATGCATGGCACC	SNU_zf_HH28_male_gonad	Male	8158.19	3603	3.26547	-0.135576	-0.300147	G1	0.270254	SNU_c13	Unassigned	Epithelial	Interstitial 1	SNU_zSomatic	2.58299	3.53399
AGAAATGCATGGCGCT-2_SNUzM	AGAAATGCATGGCGCT	SNU_zf_HH28_male_gonad	Male	10535	3931	4.55097	-0.0889031	-0.397637	G1	0.268742	SNU_c13	Unassigned	Epithelial	Interstitial 1	SNU_zSomatic	2.42137	2.39775
AGAAATGGTATTGAGA-2_SNUzM	AGAAATGGTATTGAGA	SNU_zf_HH28_male_gonad	Male	15941.8	4970	1.74039	0.0375829	1.28033	G2M	0.304716	SNU_c7	IM Progenitors	IM Progenitors	IM Progenitors 1	SNU_zSomatic	-2.80595	-3.96048
AGAAATGGTCGCGTCA-2_SNUzM	AGAAATGGTCGCGTCA	SNU_zf_HH28_male_gonad	Male	11048.7	4095	1.16649	0.002438	-0.125673	S	0.274486	SNU_c9	Unassigned	Epithelial	Epithelial 2	SNU_zSomatic	0.98921	5.92515
AGAAATGTCAAACGTC-2_SNUzM	AGAAATGTCAAACGTC	SNU_zf_HH28_male_gonad	Male	11924.8	4261	2.11491	-0.174804	-0.315053	G1	0.263603	SNU_c4	Unassigned	Interstitial	Interstitial 2	SNU_zSomatic	6.91426	-0.681446
AGAAATGTCCGTTGAA-2_SNUzM	AGAAATGTCCGTTGAA	SNU_zf_HH28_male_gonad	Male	8270.91	3580	2.70895	0.0151501	-0.299075	S	0.273277	SNU_c4	Interstitial	Interstitial	Interstitial 2	SNU_zSomatic	6.30523	-0.730444
AGAAATGTCGTGAGAG-2_SNUzM	AGAAATGTCGTGAGAG	SNU_zf_HH28_male_gonad	Male	9126.8	3407	3.87381	0.0699693	-0.19399	S	0.265719	SNU_c6	Unassigned	Interstitial	Interstitial 1	SNU_zSomatic	4.33189	2.25757
AGAAATGTCTTAAGGC-2_SNUzM	AGAAATGTCTTAAGGC	SNU_zf_HH28_male_gonad	Male	12076.7	3781	3.34372	0.215532	0.260825	G2M	0.295949	SNU_c6	Unassigned	Interstitial	Interstitial 1	SNU_zSomatic	5.35849	2.51152
AGAACAAAGCTGGTGA-2_SNUzM	AGAACAAAGCTGGTGA	SNU_zf_HH28_male_gonad	Male	10970.4	4029	2.71638	0.0226794	0.702131	G2M	0.279323	SNU_c1	Unassigned	Epithelial	Epithelial 2	SNU_zSomatic	-0.883507	5.79021
AGAACAACAAGAAACT-2_SNUzM	AGAACAACAAGAAACT	SNU_zf_HH28_male_gonad	Male	8125.63	3292	4.08293	-0.076556	-0.225068	G1	0.323458	SNU_c3	Pre-Granulosa/Sertoli	Pre-Granulosa/Sertoli	Pre-Granulosa/Sertoli 1	SNU_zSomatic	-6.39633	-5.43877
AGAACAACAGTCGTTA-2_SNUzM	AGAACAACAGTCGTTA	SNU_zf_HH28_male_gonad	Male	7083.37	3030	3.97514	0.104677	-0.140538	S	0.288996	SNU_c6	Unassigned	Interstitial	Interstitial 1	SNU_zSomatic	3.65699	2.52553
AGAACAACATCGAAGG-2_SNUzM	AGAACAACATCGAAGG	SNU_zf_HH28_male_gonad	Male	9680.47	3733	2.71644	-0.12806	-0.346296	G1	0.27237	SNU_c2	Unassigned	Epithelial	Epithelial 1	SNU_zSomatic	0.646527	0.136131
AGAACAAGTCACTAGT-2_SNUzM	AGAACAAGTCACTAGT	SNU_zf_HH28_male_gonad	Male	10520.1	3700	1.87643	-0.136425	-0.281326	G1	0.267231	SNU_c4	Unassigned	Interstitial	Interstitial 2	SNU_zSomatic	6.12854	0.290296
AGAACAAGTTTCTATC-2_SNUzM	AGAACAAGTTTCTATC	SNU_zf_HH28_male_gonad	Male	6805.38	2686	4.63127	-0.192559	-0.299243	G1	0.328597	SNU_c27	Unassigned	Pre-Granulosa/Sertoli	Unknown	SNU_zSomatic	2.1937	16.9407
AGAACCTAGACTCAAA-2_SNUzM	AGAACCTAGACTCAAA	SNU_zf_HH28_male_gonad	Male	13340.6	4401	0.651917	-0.146757	-0.134011	G1	0.254232	SNU_c12	Unassigned	Epithelial	Epithelial 2	SNU_zSomatic	-0.40341	6.65527
AGAACCTAGAGTAACT-2_SNUzM	AGAACCTAGAGTAACT	SNU_zf_HH28_male_gonad	Male	11354.5	3911	1.18012	0.255444	-0.209017	S	0.302297	SNU_c6	Interstitial	Interstitial	Interstitial 1	SNU_zSomatic	5.4069	2.02076
AGAACCTAGTCGCCCA-2_SNUzM	AGAACCTAGTCGCCCA	SNU_zf_HH28_male_gonad	Male	11439	4137	1.56193	0.12823	-0.242232	S	0.266022	SNU_c8	Unassigned	Epithelial	Epithelial 2	SNU_zSomatic	0.892816	5.18164
AGAACCTAGTCGCGAA-2_SNUzM	AGAACCTAGTCGCGAA	SNU_zf_HH28_male_gonad	Male	6132.36	2913	4.18126	0.0624357	-0.162041	S	0.329504	SNU_c7	Unassigned	IM Progenitors	IM Progenitors 1	SNU_zSomatic	-2.04489	-4.67545
AGAACCTCACGGTGTC-2_SNUzM	AGAACCTCACGGTGTC	SNU_zf_HH28_male_gonad	Male	15364.5	5076	0.859757	0.075632	-0.286964	S	0.287183	SNU_c8	Unassigned	Epithelial	Epithelial 2	SNU_zSomatic	1.29726	6.9598
AGAACCTGTTGTCATG-2_SNUzM	AGAACCTGTTGTCATG	SNU_zf_HH28_male_gonad	Male	12746.6	4391	1.49788	-0.0542249	-0.290839	G1	0.275393	SNU_c2	Unassigned	Epithelial	Epithelial 1	SNU_zSomatic	0.635924	0.486973
AGAACCTTCTCTGCTG-2_SNUzM	AGAACCTTCTCTGCTG	SNU_zf_HH28_male_gonad	Male	10005.3	3890	2.2574	-0.12338	-0.0632917	G1	0.233978	SNU_c9	Unassigned	Epithelial	Epithelial 2	SNU_zSomatic	3.24498	4.62049
AGAAGCGAGACATGCG-2_SNUzM	AGAAGCGAGACATGCG	SNU_zf_HH28_male_gonad	Male	18863.3	5079	3.25515	-0.137464	-0.327707	G1	0.330713	SNU_c5	Pre-Granulosa/Sertoli	Pre-Granulosa/Sertoli	Pre-Granulosa/Sertoli 2	SNU_zSomatic	-13.3219	0.3025
AGAAGCGAGAGCCGTA-2_SNUzM	AGAAGCGAGAGCCGTA	SNU_zf_HH28_male_gonad	Male	16517.6	5000	2.5203	-0.179839	-0.296126	G1	0.242745	SNU_c13	Unassigned	Epithelial	Interstitial 1	SNU_zSomatic	3.16221	1.9472
AGAAGCGAGAGGGTGG-2_SNUzM	AGAAGCGAGAGGGTGG	SNU_zf_HH28_male_gonad	Male	8005.04	3381	1.22242	-0.110371	-0.311715	G1	0.272672	SNU_c8	Unassigned	Epithelial	Epithelial 2	SNU_zSomatic	1.60236	7.05728
AGAAGCGCATACAGCT-2_SNUzM	AGAAGCGCATACAGCT	SNU_zf_HH28_male_gonad	Male	13295.5	4667	3.14561	-0.0548177	-0.307359	G1	0.273579	SNU_c2	Unassigned	Epithelial	Epithelial 1	SNU_zSomatic	0.0232352	1.07171
AGAAGCGGTATCGTAC-2_SNUzM	AGAAGCGGTATCGTAC	SNU_zf_HH28_male_gonad	Male	8871.6	3486	1.23272	-0.160948	-0.165935	G1	0.287787	SNU_c2	Unassigned	Epithelial	Epithelial 1	SNU_zSomatic	1.40045	1.56136
AGAAGCGGTCCCTCAT-2_SNUzM	AGAAGCGGTCCCTCAT	SNU_zf_HH28_male_gonad	Male	18119.6	5303	0.741222	0.239477	0.318738	G2M	0.316203	SNU_c10	Germ Cells	Germ Cells	PGC 2	SNU_zPGC2	-2.62483	-12.1143
AGAAGCGGTCCTACGG-2_SNUzM	AGAAGCGGTCCTACGG	SNU_zf_HH28_male_gonad	Male	11192.6	3961	1.4692	-0.202684	-0.357113	G1	0.251209	SNU_c9	Unassigned	Epithelial	Epithelial 2	SNU_zSomatic	2.20851	5.35572
AGAAGCGTCCATTCAT-2_SNUzM	AGAAGCGTCCATTCAT	SNU_zf_HH28_male_gonad	Male	6290.39	2946	1.97015	-0.120808	-0.224742	G1	0.278416	SNU_c4	Interstitial	Interstitial	Interstitial 2	SNU_zSomatic	5.55593	-0.312534
AGAAGCGTCCGATGCG-2_SNUzM	AGAAGCGTCCGATGCG	SNU_zf_HH28_male_gonad	Male	13344	4589	2.35449	0.0131082	-0.381638	S	0.33948	SNU_c9	Unassigned	Epithelial	Epithelial 2	SNU_zSomatic	2.81728	4.67873
AGAAGCGTCGAAGCAG-2_SNUzM	AGAAGCGTCGAAGCAG	SNU_zf_HH28_male_gonad	Male	7656.03	3119	1.74826	-0.0756782	-0.186766	G1	0.271161	SNU_c1	Unassigned	Epithelial	Epithelial 2	SNU_zSomatic	-0.358	4.29986
AGAAGTAAGGAGGTTC-2_SNUzM	AGAAGTAAGGAGGTTC	SNU_zf_HH28_male_gonad	Male	10741.8	3612	2.13937	-0.123522	-0.161392	G1	0.280532	SNU_c6	Unassigned	Interstitial	Interstitial 1	SNU_zSomatic	3.70649	1.99994
AGAAGTAAGGCTTAGG-2_SNUzM	AGAAGTAAGGCTTAGG	SNU_zf_HH28_male_gonad	Male	11090.2	3989	1.53866	-0.201934	-0.336494	G1	0.261487	SNU_c9	Unassigned	Epithelial	Epithelial 2	SNU_zSomatic	1.29589	4.78847
AGAAGTAAGGTACAGC-2_SNUzM	AGAAGTAAGGTACAGC	SNU_zf_HH28_male_gonad	Male	10883.4	3948	2.7043	-0.10624	-0.296852	G1	0.279625	SNU_c6	Interstitial	Interstitial	Interstitial 1	SNU_zSomatic	4.78004	0.861437
AGAAGTAAGGTGCTAG-2_SNUzM	AGAAGTAAGGTGCTAG	SNU_zf_HH28_male_gonad	Male	18230.4	5069	2.27897	-0.143443	-0.0403184	G1	0.274486	SNU_c2	Epithelial	Epithelial	Epithelial 1	SNU_zSomatic	1.67789	1.38755
AGAAGTACACGTCTCT-2_SNUzM	AGAAGTACACGTCTCT	SNU_zf_HH28_male_gonad	Male	6845.24	3178	2.64762	-0.0435034	-0.258743	G1	0.272672	SNU_c4	Unassigned	Interstitial	Interstitial 2	SNU_zSomatic	6.44475	-0.337495
AGAAGTACAGGCACAA-2_SNUzM	AGAAGTACAGGCACAA	SNU_zf_HH28_male_gonad	Male	12690.5	4309	1.83652	0.0442162	-0.271698	S	0.261185	SNU_c2	Unassigned	Epithelial	Epithelial 1	SNU_zSomatic	1.7945	1.54912
AGAAGTAGTAAGGAGA-2_SNUzM	AGAAGTAGTAAGGAGA	SNU_zf_HH28_male_gonad	Male	18052	5307	1.59464	-0.226487	-0.327857	G1	0.248791	SNU_c8	Unassigned	Epithelial	Epithelial 2	SNU_zSomatic	2.00138	5.06564
AGAAGTAGTTGCGTAT-2_SNUzM	AGAAGTAGTTGCGTAT	SNU_zf_HH28_male_gonad	Male	8819.91	3616	2.64694	-0.210578	-0.245836	G1	0.296554	SNU_c7	IM Progenitors	IM Progenitors	IM Progenitors 1	SNU_zSomatic	-2.22522	-3.69833
AGAAGTATCGCAGTCG-2_SNUzM	AGAAGTATCGCAGTCG	SNU_zf_HH28_male_gonad	Male	7404.82	3474	4.90814	-0.169758	-0.267229	G1	0.26844	SNU_c16	Unassigned	IM Progenitors	IM Progenitors 2	SNU_zSomatic	-0.66871	0.559052
AGAAGTATCTGGGTCG-2_SNUzM	AGAAGTATCTGGGTCG	SNU_zf_HH28_male_gonad	Male	10942.9	3710	1.3672	-0.000724354	0.704687	G2M	0.333132	SNU_c5	Pre-Granulosa/Sertoli	Pre-Granulosa/Sertoli	Pre-Granulosa/Sertoli 2	SNU_zSomatic	-7.21924	-5.04267
AGACAAAAGGCTTAGG-2_SNUzM	AGACAAAAGGCTTAGG	SNU_zf_HH28_male_gonad	Male	10798.4	3952	2.29201	-0.128822	-0.285415	G1	0.281741	SNU_c12	Unassigned	Epithelial	Epithelial 2	SNU_zSomatic	0.338201	7.26404
AGACAAAAGGTCCTGC-2_SNUzM	AGACAAAAGGTCCTGC	SNU_zf_HH28_male_gonad	Male	10279.1	3999	1.67438	-0.208014	-0.142799	G1	0.289299	SNU_c4	Interstitial	Interstitial	Interstitial 2	SNU_zSomatic	5.37249	-0.587491
AGACAAACACGGATCC-2_SNUzM	AGACAAACACGGATCC	SNU_zf_HH28_male_gonad	Male	11202.3	3757	1.37186	-0.120438	0.00133779	G2M	0.286276	SNU_c2	Unassigned	Epithelial	Epithelial 1	SNU_zSomatic	1.90894	1.39845
AGACAAAGTCTGCATA-2_SNUzM	AGACAAAGTCTGCATA	SNU_zf_HH28_male_gonad	Male	23182.2	6319	2.98076	0.561651	0.449248	S	0.338573	SNU_c19	Unassigned	Epithelial	Epithelial 1	SNU_zSomatic	-2.11421	2.5218
AGACAAAGTGTATCCA-2_SNUzM	AGACAAAGTGTATCCA	SNU_zf_HH28_male_gonad	Male	15840.9	5132	0.917799	0.309826	0.784286	G2M	0.281137	SNU_c19	Epithelial	Epithelial	Epithelial 1	SNU_zSomatic	-2.36482	3.38439
AGACAAATCACATACG-2_SNUzM	AGACAAATCACATACG	SNU_zf_HH28_male_gonad	Male	9183.16	3437	2.22875	-0.0307941	0.0226303	G2M	0.33555	SNU_c11	Pre-Granulosa/Sertoli	Pre-Granulosa/Sertoli	Theca/Leydig 1	SNU_zSomatic	-7.13306	-3.03604
AGACAAATCATTTGTC-2_SNUzM	AGACAAATCATTTGTC	SNU_zf_HH28_male_gonad	Male	9645.97	3857	2.62084	0.253565	-0.236166	S	0.278718	SNU_c2	Unassigned	Epithelial	Epithelial 1	SNU_zSomatic	0.401437	1.16853
AGACACTAGCTGTTAC-2_SNUzM	AGACACTAGCTGTTAC	SNU_zf_HH28_male_gonad	Male	11647.3	4261	3.49401	0.177169	-0.23354	S	0.269045	SNU_c6	Unassigned	Interstitial	Interstitial 1	SNU_zSomatic	5.12171	2.19729
AGACACTAGGCGCTTC-2_SNUzM	AGACACTAGGCGCTTC	SNU_zf_HH28_male_gonad	Male	17969	5354	3.57956	-0.121836	0.953537	G2M	0.279323	SNU_c2	Unassigned	IM Progenitors	Epithelial 1	SNU_zSomatic	-0.587415	0.342128
AGACACTAGGGATCGT-2_SNUzM	AGACACTAGGGATCGT	SNU_zf_HH28_male_gonad	Male	7367.98	3140	3.02192	-0.0287581	-0.282306	G1	0.277811	SNU_c4	Unassigned	Interstitial	Interstitial 2	SNU_zSomatic	6.0826	0.39937
AGACACTCACCTCTGT-2_SNUzM	AGACACTCACCTCTGT	SNU_zf_HH28_male_gonad	Male	11887.5	4209	1.8651	0.00254969	-0.239753	S	0.316203	SNU_c3	Pre-Granulosa/Sertoli	Pre-Granulosa/Sertoli	Pre-Granulosa/Sertoli 1	SNU_zSomatic	-5.92064	-4.78439
AGACACTGTGCAGATG-2_SNUzM	AGACACTGTGCAGATG	SNU_zf_HH28_male_gonad	Male	7621	3285	3.47787	-0.149388	-0.2301	G1	0.298065	SNU_c7	IM Progenitors	IM Progenitors	IM Progenitors 1	SNU_zSomatic	-2.8066	-4.18939
AGACACTGTGCCTAAT-2_SNUzM	AGACACTGTGCCTAAT	SNU_zf_HH28_male_gonad	Male	16585.7	5452	1.51939	-0.163815	-0.112152	G1	0.266626	SNU_c8	Unassigned	Epithelial	Epithelial 2	SNU_zSomatic	1.68576	5.23012
AGACACTGTGGCGCTT-2_SNUzM	AGACACTGTGGCGCTT	SNU_zf_HH28_male_gonad	Male	13936.5	5001	1.54864	0.486117	-0.193825	S	0.26179	SNU_c2	Unassigned	Epithelial	Epithelial 1	SNU_zSomatic	-0.647762	2.64161
AGACACTTCCATAAGC-2_SNUzM	AGACACTTCCATAAGC	SNU_zf_HH28_male_gonad	Male	18164	5428	0.534391	0.0262214	0.829442	G2M	0.291717	SNU_c15	Interstitial	Interstitial	Interstitial 3	SNU_zSomatic	5.69989	-2.30782
AGACACTTCCATGCAA-2_SNUzM	AGACACTTCCATGCAA	SNU_zf_HH28_male_gonad	Male	11364.8	4373	1.40575	0.081553	-0.279138	S	0.244256	SNU_c17	Unassigned	Epithelial	Interstitial 1	SNU_zSomatic	3.49285	4.41607
AGACACTTCCTGGGAC-2_SNUzM	AGACACTTCCTGGGAC	SNU_zf_HH28_male_gonad	Male	7800.43	3575	2.09575	-0.246689	-0.200121	G1	0.330411	SNU_c3	IM Progenitors	Pre-Granulosa/Sertoli	Pre-Granulosa/Sertoli 1	SNU_zSomatic	-3.34657	-5.39355
AGACAGGAGTGTCATC-2_SNUzM	AGACAGGAGTGTCATC	SNU_zf_HH28_male_gonad	Male	18646.1	5219	1.95597	-0.0605087	-0.3287	G1	0.314087	SNU_c11	Pre-Granulosa/Sertoli	Pre-Granulosa/Sertoli	Theca/Leydig 1	SNU_zSomatic	-7.08023	-4.59066
AGACAGGCAGACCGCT-2_SNUzM	AGACAGGCAGACCGCT	SNU_zf_HH28_male_gonad	Male	15896.9	4842	0.78326	0.106948	-0.27479	S	0.266626	SNU_c2	Unassigned	Epithelial	Epithelial 1	SNU_zSomatic	1.07154	0.995524
AGACAGGTCCGAACGC-2_SNUzM	AGACAGGTCCGAACGC	SNU_zf_HH28_male_gonad	Male	7028.21	3293	3.85294	-0.0707199	-0.0994413	G1	0.308343	SNU_c7	Unassigned	IM Progenitors	IM Progenitors 1	SNU_zSomatic	-1.40225	-3.86171
AGACAGGTCCTCAGGG-2_SNUzM	AGACAGGTCCTCAGGG	SNU_zf_HH28_male_gonad	Male	11798.7	4150	0.920604	0.188415	-0.23737	S	0.282044	SNU_c6	Unassigned	Interstitial	Interstitial 1	SNU_zSomatic	4.47565	1.66042
AGACCATAGCATTGAA-2_SNUzM	AGACCATAGCATTGAA	SNU_zf_HH28_male_gonad	Male	11236.1	3999	3.69057	-0.0806073	-0.342571	G1	0.320738	SNU_c5	Pre-Granulosa/Sertoli	Pre-Granulosa/Sertoli	Pre-Granulosa/Sertoli 2	SNU_zSomatic	-7.44951	-5.5764
AGACCATAGCTCGAAG-2_SNUzM	AGACCATAGCTCGAAG	SNU_zf_HH28_male_gonad	Male	10253.2	3937	1.50312	-0.193873	-0.300806	G1	0.257557	SNU_c1	Unassigned	Epithelial	Epithelial 2	SNU_zSomatic	-1.66595	5.87949
AGACCATAGTCATCCA-2_SNUzM	AGACCATAGTCATCCA	SNU_zf_HH28_male_gonad	Male	8590.27	3682	3.3057	-0.084783	-0.15972	G1	0.244861	SNU_c1	Unassigned	Epithelial	Epithelial 2	SNU_zSomatic	-0.257318	3.86992
AGACCATGTATGAAGT-2_SNUzM	AGACCATGTATGAAGT	SNU_zf_HH28_male_gonad	Male	8395.26	3422	1.29381	-0.0760467	0.650751	G2M	0.31711	SNU_c4	Unassigned	Interstitial	Interstitial 2	SNU_zSomatic	6.24956	-0.321183
AGACCATGTCAGTCGC-2_SNUzM	AGACCATGTCAGTCGC	SNU_zf_HH28_male_gonad	Male	9048.81	3403	3.10296	0.148525	-0.278609	S	0.28416	SNU_c6	Unassigned	Interstitial	Interstitial 1	SNU_zSomatic	5.39037	2.19539
AGACCATGTCGTGTTA-2_SNUzM	AGACCATGTCGTGTTA	SNU_zf_HH28_male_gonad	Male	15886.6	4798	1.80536	0.0183791	-0.375407	S	0.322249	SNU_c5	Pre-Granulosa/Sertoli	Pre-Granulosa/Sertoli	Pre-Granulosa/Sertoli 2	SNU_zSomatic	-8.2324	-4.73913
AGACCATGTGAGACGT-2_SNUzM	AGACCATGTGAGACGT	SNU_zf_HH28_male_gonad	Male	10355.5	3959	1.55376	-0.114977	-0.382065	G1	0.267231	SNU_c4	Interstitial	Interstitial	Interstitial 2	SNU_zSomatic	6.98219	-1.02063
AGACCATTCCGTGGGT-2_SNUzM	AGACCATTCCGTGGGT	SNU_zf_HH28_male_gonad	Male	14312.3	4854	1.45868	0.2471	0.904287	G2M	0.285369	SNU_c19	Unassigned	Epithelial	Epithelial 1	SNU_zSomatic	-1.26614	2.21173
AGACCCGAGGAACTAT-2_SNUzM	AGACCCGAGGAACTAT	SNU_zf_HH28_male_gonad	Male	10071.7	3646	1.70923	0.26654	-0.0603393	S	0.330713	SNU_c3	Pre-Granulosa/Sertoli	Pre-Granulosa/Sertoli	Pre-Granulosa/Sertoli 1	SNU_zSomatic	-5.25159	-4.16816
AGACCCGAGTTCCATG-2_SNUzM	AGACCCGAGTTCCATG	SNU_zf_HH28_male_gonad	Male	13302.9	4539	2.85014	0.391618	-0.0662573	S	0.294135	SNU_c6	Interstitial	Interstitial	Interstitial 1	SNU_zSomatic	5.12354	2.31133
AGACCCGGTACGAGTG-2_SNUzM	AGACCCGGTACGAGTG	SNU_zf_HH28_male_gonad	Male	9721.53	3730	0.635035	-0.0508478	-0.230757	G1	0.275393	SNU_c1	Unassigned	Epithelial	Epithelial 2	SNU_zSomatic	-1.20898	6.14606
AGACCCGGTTGAGTCT-2_SNUzM	AGACCCGGTTGAGTCT	SNU_zf_HH28_male_gonad	Male	9693.84	3694	2.93896	0.0306343	-0.130264	S	0.282044	SNU_c6	Unassigned	Interstitial	Interstitial 1	SNU_zSomatic	4.10731	1.47424
AGACCCGTCCATTCAT-2_SNUzM	AGACCCGTCCATTCAT	SNU_zf_HH28_male_gonad	Male	18032.5	5542	2.00082	-0.0482094	0.32892	G2M	0.250605	SNU_c1	Unassigned	Epithelial	Epithelial 2	SNU_zSomatic	-0.854824	3.80833
AGACCCGTCGAACGCC-2_SNUzM	AGACCCGTCGAACGCC	SNU_zf_HH28_male_gonad	Male	11323.7	4325	3.01873	0.104015	-0.17132	S	0.253325	SNU_c13	Unassigned	Interstitial	Interstitial 1	SNU_zSomatic	3.66165	2.76051
AGACCCGTCGTGACTA-2_SNUzM	AGACCCGTCGTGACTA	SNU_zf_HH28_male_gonad	Male	7183.92	3101	1.71649	-0.140238	-0.146903	G1	0.288392	SNU_c2	Unassigned	Epithelial	Epithelial 1	SNU_zSomatic	0.793968	0.416826
AGACCCGTCGTTTACT-2_SNUzM	AGACCCGTCGTTTACT	SNU_zf_HH28_male_gonad	Male	18221.8	4486	2.68424	-0.175991	-0.356205	G1	0.314692	SNU_c27	Unassigned	Epithelial	Unknown	SNU_zSomatic	2.17278	16.9166
AGACCCGTCTAGATCG-2_SNUzM	AGACCCGTCTAGATCG	SNU_zf_HH28_male_gonad	Male	15113.4	4980	2.29468	0.143397	0.591099	G2M	0.284764	SNU_c2	Unassigned	Epithelial	Epithelial 1	SNU_zSomatic	1.20867	1.83036
AGACCCGTCTTTCCAA-2_SNUzM	AGACCCGTCTTTCCAA	SNU_zf_HH28_male_gonad	Male	7692.76	2915	3.12056	-0.0586743	-0.130314	G1	0.327388	SNU_c5	Pre-Granulosa/Sertoli	Pre-Granulosa/Sertoli	Pre-Granulosa/Sertoli 2	SNU_zSomatic	-8.66838	-5.84643
AGACTCAAGAAACACT-2_SNUzM	AGACTCAAGAAACACT	SNU_zf_HH28_male_gonad	Male	24096.1	6471	0.989024	0.0381796	0.275521	G2M	0.233676	SNU_c19	Epithelial	Epithelial	Epithelial 1	SNU_zSomatic	-1.99077	2.38318
AGACTCAAGCCTCACG-2_SNUzM	AGACTCAAGCCTCACG	SNU_zf_HH28_male_gonad	Male	8283.39	3326	2.28169	0.063818	-0.0522383	S	0.285369	SNU_c6	Interstitial	Interstitial	Interstitial 1	SNU_zSomatic	4.33042	1.38598
AGACTCAAGTACGAGC-2_SNUzM	AGACTCAAGTACGAGC	SNU_zf_HH28_male_gonad	Male	11840.3	4029	3.20933	-0.177344	-0.206839	G1	0.320738	SNU_c5	Pre-Granulosa/Sertoli	Pre-Granulosa/Sertoli	Pre-Granulosa/Sertoli 2	SNU_zSomatic	-7.97534	-4.81135
AGACTCACAACACGAG-2_SNUzM	AGACTCACAACACGAG	SNU_zf_HH28_male_gonad	Male	8673.87	3510	2.89148	-0.210994	-0.307722	G1	0.269952	SNU_c1	Unassigned	Epithelial	Epithelial 2	SNU_zSomatic	-0.24509	3.92528
AGACTCACAGGGAATC-2_SNUzM	AGACTCACAGGGAATC	SNU_zf_HH28_male_gonad	Male	4558.3	2377	2.44161	-0.123421	-0.0711938	G1	0.28688	SNU_c6	Unassigned	Interstitial	Interstitial 1	SNU_zSomatic	4.27491	1.96956
AGACTCACATCCGAAT-2_SNUzM	AGACTCACATCCGAAT	SNU_zf_HH28_male_gonad	Male	9046.17	3636	2.0075	-0.208795	-0.24485	G1	0.24607	SNU_c12	Unassigned	Epithelial	Epithelial 2	SNU_zSomatic	0.241042	5.10176
AGACTCACATCCTCAC-2_SNUzM	AGACTCACATCCTCAC	SNU_zf_HH28_male_gonad	Male	10282.7	4129	2.59128	-0.0971093	-0.299563	G1	0.323156	SNU_c5	Pre-Granulosa/Sertoli	Pre-Granulosa/Sertoli	Pre-Granulosa/Sertoli 2	SNU_zSomatic	-7.90551	-4.82194
AGACTCACATTGAGGG-2_SNUzM	AGACTCACATTGAGGG	SNU_zf_HH28_male_gonad	Male	9364.15	3882	3.55321	-0.207433	-0.227563	G1	0.23549	SNU_c9	Unassigned	Epithelial	Epithelial 2	SNU_zSomatic	1.39067	4.9684
AGACTCAGTACTGTTG-2_SNUzM	AGACTCAGTACTGTTG	SNU_zf_HH28_male_gonad	Male	13378.9	4346	1.07227	-0.174764	-0.331334	G1	0.326179	SNU_c5	Pre-Granulosa/Sertoli	Pre-Granulosa/Sertoli	Pre-Granulosa/Sertoli 2	SNU_zSomatic	-7.7301	-5.71254
AGACTCAGTCAACCAT-2_SNUzM	AGACTCAGTCAACCAT	SNU_zf_HH28_male_gonad	Male	13146.4	4364	2.76843	0.0195759	1.18967	G2M	0.319528	SNU_c3	IM Progenitors	IM Progenitors	Pre-Granulosa/Sertoli 1	SNU_zSomatic	-4.72091	-5.13076
AGACTCATCACCTTGC-2_SNUzM	AGACTCATCACCTTGC	SNU_zf_HH28_male_gonad	Male	11489.5	4612	1.83069	-0.15079	-0.320409	G1	0.256953	SNU_c6	Unassigned	Interstitial	Interstitial 1	SNU_zSomatic	4.28736	3.30374
AGACTCATCCGATAAC-2_SNUzM	AGACTCATCCGATAAC	SNU_zf_HH28_male_gonad	Male	12458	4228	2.14262	-0.137729	-0.21087	G1	0.268138	SNU_c8	Epithelial	Epithelial	Epithelial 2	SNU_zSomatic	1.74899	4.62553
AGACTCATCCGCAACG-2_SNUzM	AGACTCATCCGCAACG	SNU_zf_HH28_male_gonad	Male	8363.07	3442	0.706807	-0.228227	-0.182005	G1	0.284462	SNU_c15	Interstitial	Interstitial	Interstitial 3	SNU_zSomatic	5.63203	-2.33608
AGAGAATAGCAATAAC-2_SNUzM	AGAGAATAGCAATAAC	SNU_zf_HH28_male_gonad	Male	15214.9	5232	5.49579	0.269459	0.117552	S	0.310157	SNU_c19	IM Progenitors	IM Progenitors	Epithelial 1	SNU_zSomatic	-1.61205	1.20019
AGAGAATAGCACCAGA-2_SNUzM	AGAGAATAGCACCAGA	SNU_zf_HH28_male_gonad	Male	7801.53	3359	3.12034	-0.188981	-0.276537	G1	0.28023	SNU_c4	Unassigned	Interstitial	Interstitial 2	SNU_zSomatic	5.4599	0.340234
AGAGAATAGCAGTCTT-2_SNUzM	AGAGAATAGCAGTCTT	SNU_zf_HH28_male_gonad	Male	11024.5	4292	2.7815	-0.0351356	-0.37948	G1	0.251209	SNU_c1	Unassigned	Epithelial	Epithelial 2	SNU_zSomatic	-0.392869	5.50446
AGAGAATCAGAACATA-2_SNUzM	AGAGAATCAGAACATA	SNU_zf_HH28_male_gonad	Male	7508.99	3339	2.42769	-0.142744	-0.246528	G1	0.250302	SNU_c8	Unassigned	Epithelial	Epithelial 2	SNU_zSomatic	1.65448	5.29283
AGAGAATCAGGAATCG-2_SNUzM	AGAGAATCAGGAATCG	SNU_zf_HH28_male_gonad	Male	10078	3625	3.51944	0.019345	0.907904	G2M	0.295042	SNU_c2	Unassigned	Epithelial	Epithelial 1	SNU_zSomatic	-0.00463981	2.56
AGAGAATGTTCAATCG-2_SNUzM	AGAGAATGTTCAATCG	SNU_zf_HH28_male_gonad	Male	6085.63	2515	2.30872	-0.102971	-0.12932	G1	0.271765	SNU_c8	Unassigned	Epithelial	Epithelial 2	SNU_zSomatic	0.317837	4.77364
AGAGAATGTTCCCAAA-2_SNUzM	AGAGAATGTTCCCAAA	SNU_zf_HH28_male_gonad	Male	13023.6	4566	1.45815	-0.0167015	-0.146639	G1	0.275091	SNU_c4	Interstitial	Interstitial	Interstitial 2	SNU_zSomatic	6.83349	-1.31641
AGAGAATTCACTTTGT-2_SNUzM	AGAGAATTCACTTTGT	SNU_zf_HH28_male_gonad	Male	4601.57	2581	3.8412	-0.0845099	-0.196739	G1	0.266022	SNU_c1	Unassigned	Epithelial	Epithelial 2	SNU_zSomatic	-0.277429	5.81325
AGAGAATTCTCGACGG-2_SNUzM	AGAGAATTCTCGACGG	SNU_zf_HH28_male_gonad	Male	9319.02	3881	1.11434	-0.146803	-0.274128	G1	0.287787	SNU_c12	Unassigned	Epithelial	Epithelial 2	SNU_zSomatic	0.504514	7.47274
AGAGAGCAGAGGTTTA-2_SNUzM	AGAGAGCAGAGGTTTA	SNU_zf_HH28_male_gonad	Male	10084.2	3703	1.12815	0.240609	0.421595	G2M	0.330109	SNU_c24	Pre-Granulosa/Sertoli	IM Progenitors	Pre-Granulosa/Sertoli 1	SNU_zSomatic	-4.12876	-2.75141
AGAGAGCAGCTCGTGC-2_SNUzM	AGAGAGCAGCTCGTGC	SNU_zf_HH28_male_gonad	Male	8170.01	3107	1.66036	-0.0310741	-0.0571987	G1	0.319226	SNU_c5	Pre-Granulosa/Sertoli	Pre-Granulosa/Sertoli	Pre-Granulosa/Sertoli 2	SNU_zSomatic	-6.16927	-5.79833
AGAGAGCAGGATCATA-2_SNUzM	AGAGAGCAGGATCATA	SNU_zf_HH28_male_gonad	Male	7658.73	3130	0.309062	0.189953	0.464091	G2M	0.318017	SNU_c22	Unassigned	Interstitial	Interstitial 2	SNU_zSomatic	6.01792	2.22746
AGAGAGCAGGTAGACC-2_SNUzM	AGAGAGCAGGTAGACC	SNU_zf_HH28_male_gonad	Male	23614.9	6021	1.24417	0.198867	-0.0810732	S	0.30925	SNU_c18	Unassigned	Endothelial	Endothelia	SNU_zSomatic	11.0058	4.02568
AGAGAGCCAAGTCCCG-2_SNUzM	AGAGAGCCAAGTCCCG	SNU_zf_HH28_male_gonad	Male	13872.4	4440	2.53727	-0.0178014	1.01506	G2M	0.315296	SNU_c3	Pre-Granulosa/Sertoli	Pre-Granulosa/Sertoli	Pre-Granulosa/Sertoli 1	SNU_zSomatic	-4.7207	-5.27801
AGAGAGCCATAATCGC-2_SNUzM	AGAGAGCCATAATCGC	SNU_zf_HH28_male_gonad	Male	7946.79	3223	2.36956	-0.159374	-0.25165	G1	0.326179	SNU_c3	Pre-Granulosa/Sertoli	Pre-Granulosa/Sertoli	Pre-Granulosa/Sertoli 1	SNU_zSomatic	-5.15235	-5.41263
AGAGAGCGTAATACCC-2_SNUzM	AGAGAGCGTAATACCC	SNU_zf_HH28_male_gonad	Male	7432.81	3071	1.43447	-0.0585772	0.808862	G2M	0.3289	SNU_c7	Unassigned	IM Progenitors	IM Progenitors 1	SNU_zSomatic	-2.99731	-3.51776
AGAGAGCGTATCTCGA-2_SNUzM	AGAGAGCGTATCTCGA	SNU_zf_HH28_male_gonad	Male	7128.6	3046	4.9026	-0.0874737	-0.264704	G1	0.321644	SNU_c7	Unassigned	IM Progenitors	IM Progenitors 1	SNU_zSomatic	-2.69248	-4.55043
AGAGAGCGTTATCCAG-2_SNUzM	AGAGAGCGTTATCCAG	SNU_zf_HH28_male_gonad	Male	8152.93	3246	1.42834	0.122914	-0.229522	S	0.283857	SNU_c4	Unassigned	Interstitial	Interstitial 2	SNU_zSomatic	5.55916	0.936257
AGAGAGCTCATCCTAT-2_SNUzM	AGAGAGCTCATCCTAT	SNU_zf_HH28_male_gonad	Male	8042.22	3181	2.58469	-0.101939	0.197006	G2M	0.311064	SNU_c7	Unassigned	IM Progenitors	IM Progenitors 1	SNU_zSomatic	-1.91872	-3.02174
AGAGAGCTCGTTTACT-2_SNUzM	AGAGAGCTCGTTTACT	SNU_zf_HH28_male_gonad	Male	11945.1	4240	2.20654	-0.0839532	-0.349465	G1	0.323761	SNU_c5	Pre-Granulosa/Sertoli	Pre-Granulosa/Sertoli	Pre-Granulosa/Sertoli 2	SNU_zSomatic	-8.55643	-5.67353
AGAGCAGAGACGCAGT-2_SNUzM	AGAGCAGAGACGCAGT	SNU_zf_HH28_male_gonad	Male	18624	5345	0.280641	0.249759	0.474356	G2M	0.325574	SNU_c18	Endothelial	Endothelial	Endothelia	SNU_zSomatic	9.86586	3.79703
AGAGCAGCACTTCATT-2_SNUzM	AGAGCAGCACTTCATT	SNU_zf_HH28_male_gonad	Male	11792.6	4271	3.38048	0.0654123	-0.241376	S	0.293531	SNU_c16	Unassigned	IM Progenitors	IM Progenitors 2	SNU_zSomatic	-0.814302	-0.444388
AGAGCAGGTATGTCTG-2_SNUzM	AGAGCAGGTATGTCTG	SNU_zf_HH28_male_gonad	Male	14449.4	4482	1.25822	0.265074	-0.274311	S	0.283555	SNU_c6	Unassigned	Interstitial	Interstitial 1	SNU_zSomatic	4.73728	2.37485
AGAGCAGGTCCCTGTT-2_SNUzM	AGAGCAGGTCCCTGTT	SNU_zf_HH28_male_gonad	Male	8359.47	3294	3.47652	-0.148736	-0.248805	G1	0.28295	SNU_c6	Unassigned	Interstitial	Interstitial 1	SNU_zSomatic	3.9385	1.61741
AGAGCAGGTCGTGTTA-2_SNUzM	AGAGCAGGTCGTGTTA	SNU_zf_HH28_male_gonad	Male	6699.34	2757	2.26861	-0.00543866	-0.207603	G1	0.328295	SNU_c3	Pre-Granulosa/Sertoli	Pre-Granulosa/Sertoli	Pre-Granulosa/Sertoli 1	SNU_zSomatic	-5.78966	-4.12861
AGAGCAGGTGACGCCT-2_SNUzM	AGAGCAGGTGACGCCT	SNU_zf_HH28_male_gonad	Male	15893	4751	1.52617	-0.123035	0.402549	G2M	0.304414	SNU_c2	Epithelial	Epithelial	Epithelial 1	SNU_zSomatic	1.78964	1.34723
AGAGCAGGTGGCCCAT-2_SNUzM	AGAGCAGGTGGCCCAT	SNU_zf_HH28_male_gonad	Male	10046.1	3730	0.983144	0.0596047	-0.274782	S	0.277811	SNU_c6	Unassigned	Interstitial	Interstitial 1	SNU_zSomatic	4.06244	1.99321
AGAGCAGTCATGAGGG-2_SNUzM	AGAGCAGTCATGAGGG	SNU_zf_HH28_male_gonad	Male	11666.1	4071	2.24915	-0.038946	-0.239936	G1	0.314087	SNU_c3	Pre-Granulosa/Sertoli	Pre-Granulosa/Sertoli	Pre-Granulosa/Sertoli 1	SNU_zSomatic	-5.19216	-5.1203
AGAGCAGTCCGCATAA-2_SNUzM	AGAGCAGTCCGCATAA	SNU_zf_HH28_male_gonad	Male	11115.2	4054	2.48362	0.281093	-0.0153532	S	0.329202	SNU_c5	Pre-Granulosa/Sertoli	Pre-Granulosa/Sertoli	Pre-Granulosa/Sertoli 2	SNU_zSomatic	-7.45611	-5.01937
AGAGCCCCAATCGCAT-2_SNUzM	AGAGCCCCAATCGCAT	SNU_zf_HH28_male_gonad	Male	18612.9	5375	2.68734	-0.192722	-0.0942491	G1	0.248186	SNU_c1	Epithelial	Epithelial	Epithelial 2	SNU_zSomatic	-1.17391	4.54379
AGAGCCCCACCAATTG-2_SNUzM	AGAGCCCCACCAATTG	SNU_zf_HH28_male_gonad	Male	13928.7	4983	0.826986	-0.202056	-0.30656	G1	0.264813	SNU_c2	Interstitial	Epithelial	Epithelial 1	SNU_zSomatic	0.268139	1.47342
AGAGCCCGTCCTCAGG-2_SNUzM	AGAGCCCGTCCTCAGG	SNU_zf_HH28_male_gonad	Male	11444.2	3918	2.35159	-0.0872159	-0.304622	G1	0.318319	SNU_c11	Pre-Granulosa/Sertoli	Pre-Granulosa/Sertoli	Theca/Leydig 1	SNU_zSomatic	-6.25938	-3.91294
AGAGCCCTCAACGAGG-2_SNUzM	AGAGCCCTCAACGAGG	SNU_zf_HH28_male_gonad	Male	9084.6	3726	1.92264	-0.161109	-0.253236	G1	0.262394	SNU_c2	Unassigned	Epithelial	Epithelial 1	SNU_zSomatic	0.517485	1.59524
AGAGCCCTCAAGGCTT-2_SNUzM	AGAGCCCTCAAGGCTT	SNU_zf_HH28_male_gonad	Male	10972.4	4287	1.45649	-0.253125	-0.391047	G1	0.259976	SNU_c8	Unassigned	Epithelial	Epithelial 2	SNU_zSomatic	1.22631	5.58591
AGAGCCCTCCCTAGGG-2_SNUzM	AGAGCCCTCCCTAGGG	SNU_zf_HH28_male_gonad	Male	17527.7	5405	3.33827	0.337487	0.699382	G2M	0.299274	SNU_c22	Unassigned	Interstitial	Interstitial 2	SNU_zSomatic	6.69339	2.00655
AGATAGAAGCTCCGAC-2_SNUzM	AGATAGAAGCTCCGAC	SNU_zf_HH28_male_gonad	Male	12863.5	4547	1.83358	0.504636	0.0323079	S	0.324667	SNU_c18	Endothelial	Endothelial	Endothelia	SNU_zSomatic	11.5581	3.55349
AGATAGAAGTCACAGG-2_SNUzM	AGATAGAAGTCACAGG	SNU_zf_HH28_male_gonad	Male	16633.9	4786	0.661253	0.152587	0.494933	G2M	0.326784	SNU_c18	Endothelial	Endothelial	Endothelia	SNU_zSomatic	10.4574	3.76071
AGATAGACAACGTTAC-2_SNUzM	AGATAGACAACGTTAC	SNU_zf_HH28_male_gonad	Male	10661.1	4230	1.66267	0.325406	-0.28771	S	0.317715	SNU_c3	Pre-Granulosa/Sertoli	Pre-Granulosa/Sertoli	Pre-Granulosa/Sertoli 1	SNU_zSomatic	-6.73343	-5.07293
AGATAGAGTCCTACGG-2_SNUzM	AGATAGAGTCCTACGG	SNU_zf_HH28_male_gonad	Male	4811.01	2467	4.08468	-0.0285954	-0.203582	G1	0.338573	SNU_c28	HSCs	HSCs	HSCs	SNU_zSomatic	-7.47327	10.8819
AGATAGAGTTTACGAC-2_SNUzM	AGATAGAGTTTACGAC	SNU_zf_HH28_male_gonad	Male	4952.34	2551	1.47096	-0.096116	-0.219259	G1	0.304716	SNU_c7	Unassigned	IM Progenitors	IM Progenitors 1	SNU_zSomatic	-1.93232	-3.83161
AGATAGATCCGCTTAC-2_SNUzM	AGATAGATCCGCTTAC	SNU_zf_HH28_male_gonad	Male	8065.14	3588	2.53665	-0.136145	-0.106907	G1	0.287183	SNU_c6	Unassigned	Interstitial	Interstitial 1	SNU_zSomatic	4.55418	1.086
AGATAGATCGGCATCG-2_SNUzM	AGATAGATCGGCATCG	SNU_zf_HH28_male_gonad	Male	5635.87	2674	3.54571	-0.155132	-0.216723	G1	0.260883	SNU_c4	Unassigned	Interstitial	Interstitial 2	SNU_zSomatic	5.67295	0.740625
AGATCCAAGACTCATC-2_SNUzM	AGATCCAAGACTCATC	SNU_zf_HH28_male_gonad	Male	21092.5	5947	0.747706	-0.218721	1.01037	G2M	0.285369	SNU_c15	Interstitial	Interstitial	Interstitial 3	SNU_zSomatic	4.6766	-1.32958
AGATCCAAGATGTTAG-2_SNUzM	AGATCCAAGATGTTAG	SNU_zf_HH28_male_gonad	Male	10916.7	4055	1.32004	0.0267123	0.605632	G2M	0.304716	SNU_c1	Unassigned	Epithelial	Epithelial 2	SNU_zSomatic	-0.36333	3.15437
AGATCCAAGCCAAGCA-2_SNUzM	AGATCCAAGCCAAGCA	SNU_zf_HH28_male_gonad	Male	6867.81	3199	3.29225	0.0411959	-0.190508	S	0.262999	SNU_c1	Unassigned	Epithelial	Epithelial 2	SNU_zSomatic	-0.855354	4.17286
AGATCCACACGCGTGT-2_SNUzM	AGATCCACACGCGTGT	SNU_zf_HH28_male_gonad	Male	9705.01	3763	3.41868	-0.0738617	-0.140934	G1	0.275998	SNU_c4	Unassigned	Interstitial	Interstitial 2	SNU_zSomatic	5.26948	0.722151
AGATCCACAGGTTCCG-2_SNUzM	AGATCCACAGGTTCCG	SNU_zf_HH28_male_gonad	Male	12522.7	4979	4.22759	0.118369	-0.355184	S	0.271463	SNU_c16	Unassigned	Epithelial	IM Progenitors 2	SNU_zSomatic	-0.669954	1.16486
AGATCCACATCTAACG-2_SNUzM	AGATCCACATCTAACG	SNU_zf_HH28_male_gonad	Male	15252.5	4948	1.97995	-0.000785776	-0.406319	G1	0.250907	SNU_c1	Unassigned	Epithelial	Epithelial 2	SNU_zSomatic	-1.12599	5.55865
AGATCCATCGATGCTA-2_SNUzM	AGATCCATCGATGCTA	SNU_zf_HH28_male_gonad	Male	11162.7	3881	2.16722	-0.0336965	-0.023775	G1	0.327993	SNU_c5	Pre-Granulosa/Sertoli	Pre-Granulosa/Sertoli	Pre-Granulosa/Sertoli 2	SNU_zSomatic	-7.57898	-5.94101
AGATCGTAGCATCCCG-2_SNUzM	AGATCGTAGCATCCCG	SNU_zf_HH28_male_gonad	Male	11129.2	4209	4.26411	0.069038	-0.127773	S	0.269952	SNU_c4	Interstitial	Interstitial	Interstitial 2	SNU_zSomatic	5.59751	0.715193
AGATCGTGTACGCTTA-2_SNUzM	AGATCGTGTACGCTTA	SNU_zf_HH28_male_gonad	Male	4747.43	2209	2.81646	-0.14288	0.149074	G2M	0.329504	SNU_c28	HSCs	HSCs	HSCs	SNU_zSomatic	-7.31807	10.7315
AGATCGTGTGACTGAG-2_SNUzM	AGATCGTGTGACTGAG	SNU_zf_HH28_male_gonad	Male	19460.4	5975	0.620224	0.454172	0.121514	S	0.308343	SNU_c10	Germ Cells	Germ Cells	PGC 2	SNU_zPGC2	-2.37794	-12.682
AGATCGTGTGGCTTGC-2_SNUzM	AGATCGTGTGGCTTGC	SNU_zf_HH28_male_gonad	Male	7242.74	2876	0.889019	-0.132194	0.0233189	G2M	0.313482	SNU_c18	Unassigned	Endothelial	Endothelia	SNU_zSomatic	10.1283	3.93719
AGATCGTTCGCGTAGC-2_SNUzM	AGATCGTTCGCGTAGC	SNU_zf_HH28_male_gonad	Male	5087.04	2670	2.63138	0.0508351	-0.165281	S	0.304716	SNU_c16	Unassigned	IM Progenitors	IM Progenitors 2	SNU_zSomatic	-1.17782	-0.667719
AGATCGTTCGGCATCG-2_SNUzM	AGATCGTTCGGCATCG	SNU_zf_HH28_male_gonad	Male	11177.8	3996	2.82294	0.0436271	0.589436	G2M	0.304716	SNU_c2	Unassigned	Epithelial	Epithelial 1	SNU_zSomatic	1.38691	1.17129
AGATCGTTCTAAGCCA-2_SNUzM	AGATCGTTCTAAGCCA	SNU_zf_HH28_male_gonad	Male	17333.3	4746	2.7539	0.439606	0.253595	S	0.314994	SNU_c25	Neural Ectoderm	Neural Ectoderm	Neural Ectoderm 1	SNU_zSomatic	-13.2789	2.19719
AGATGAAAGACTGTTC-2_SNUzM	AGATGAAAGACTGTTC	SNU_zf_HH28_male_gonad	Male	9246.33	3431	1.23097	-0.280705	-0.226464	G1	0.29867	SNU_c15	Interstitial	Interstitial	Interstitial 3	SNU_zSomatic	4.48851	-1.58676
AGATGAAAGTCGAAGC-2_SNUzM	AGATGAAAGTCGAAGC	SNU_zf_HH28_male_gonad	Male	17157.7	5428	1.62594	-0.160204	-0.370827	G1	0.311971	SNU_c14	IM Progenitors	Pre-Granulosa/Sertoli	Epithelial 1	SNU_zSomatic	-4.11919	-4.02646
AGATGAACAAAGACGC-2_SNUzM	AGATGAACAAAGACGC	SNU_zf_HH28_male_gonad	Male	8964.18	3897	3.73731	-0.223314	-0.10035	G1	0.294438	SNU_c7	IM Progenitors	IM Progenitors	IM Progenitors 1	SNU_zSomatic	-1.42241	-3.7512
AGATGAACAACCACGC-2_SNUzM	AGATGAACAACCACGC	SNU_zf_HH28_male_gonad	Male	7726.85	3418	3.55467	-0.274788	-0.323461	G1	0.275091	SNU_c4	Interstitial	Interstitial	Interstitial 2	SNU_zSomatic	6.39334	-1.62657
AGATGAATCACCTTGC-2_SNUzM	AGATGAATCACCTTGC	SNU_zf_HH28_male_gonad	Male	19912.6	6152	2.78864	0.209069	-0.101211	S	0.26179	SNU_c2	Epithelial	Epithelial	Epithelial 1	SNU_zSomatic	-0.241829	1.83629
AGATGAATCACGACTA-2_SNUzM	AGATGAATCACGACTA	SNU_zf_HH28_male_gonad	Male	5445.13	2551	7.13119	-0.175323	-0.255462	G1	0.2763	SNU_c4	Unassigned	Interstitial	Interstitial 2	SNU_zSomatic	5.35563	-0.513594
AGATGAATCAGACATC-2_SNUzM	AGATGAATCAGACATC	SNU_zf_HH28_male_gonad	Male	8733.46	3561	1.34804	0.000297764	-0.154874	S	0.285671	SNU_c2	Unassigned	Epithelial	Epithelial 1	SNU_zSomatic	0.891525	2.3135
AGATGAATCAGATTGC-2_SNUzM	AGATGAATCAGATTGC	SNU_zf_HH28_male_gonad	Male	13505.8	4351	3.41385	0.547913	0.39066	S	0.33948	SNU_c5	Pre-Granulosa/Sertoli	Pre-Granulosa/Sertoli	Pre-Granulosa/Sertoli 2	SNU_zSomatic	-7.14047	-6.056
AGATGAATCGTCTCAC-2_SNUzM	AGATGAATCGTCTCAC	SNU_zf_HH28_male_gonad	Male	6134.39	2991	3.88515	-0.0203056	-0.257569	G1	0.277509	SNU_c4	Unassigned	Interstitial	Interstitial 2	SNU_zSomatic	6.53115	-0.0412407
AGATGCTAGACCAGCA-2_SNUzM	AGATGCTAGACCAGCA	SNU_zf_HH28_male_gonad	Male	22540.8	6374	0.942666	0.514035	0.12306	S	0.310157	SNU_c10	Germ Cells	Germ Cells	PGC 2	SNU_zPGC2	-2.74195	-13.0508
AGATGCTCAGAGAGGG-2_SNUzM	AGATGCTCAGAGAGGG	SNU_zf_HH28_male_gonad	Male	6530.91	2822	3.17116	-0.0946283	-0.163644	G1	0.295345	SNU_c4	Unassigned	Epithelial	Interstitial 2	SNU_zSomatic	2.86166	1.48509
AGATGCTCAGTAGAGC-2_SNUzM	AGATGCTCAGTAGAGC	SNU_zf_HH28_male_gonad	Male	8919.86	3422	1.43226	-0.125647	-0.259265	G1	0.288089	SNU_c15	Unassigned	Interstitial	Interstitial 3	SNU_zSomatic	4.35779	-1.64484
AGATGCTGTCTAGGTT-2_SNUzM	AGATGCTGTCTAGGTT	SNU_zf_HH28_male_gonad	Male	9113.57	3539	2.42264	0.564683	-0.0301901	S	0.3289	SNU_c5	Pre-Granulosa/Sertoli	Pre-Granulosa/Sertoli	Pre-Granulosa/Sertoli 2	SNU_zSomatic	-7.44643	-5.04681
AGATGCTGTGGTACAG-2_SNUzM	AGATGCTGTGGTACAG	SNU_zf_HH28_male_gonad	Male	9001.91	3760	2.72008	-0.0848046	-0.201587	G1	0.26179	SNU_c8	Unassigned	Epithelial	Epithelial 2	SNU_zSomatic	1.13356	6.22193
AGATGCTGTTCTCGTC-2_SNUzM	AGATGCTGTTCTCGTC	SNU_zf_HH28_male_gonad	Male	12691.9	4708	1.86604	0.0439418	-0.231044	S	0.266929	SNU_c8	Unassigned	Epithelial	Epithelial 2	SNU_zSomatic	1.68356	7.11942
AGATGCTGTTTCGCTC-2_SNUzM	AGATGCTGTTTCGCTC	SNU_zf_HH28_male_gonad	Male	15424.7	5016	1.61859	0.456258	-0.00240447	S	0.271463	SNU_c1	Epithelial	Epithelial	Epithelial 2	SNU_zSomatic	-1.64874	5.40972
AGATGCTTCATTGCGA-2_SNUzM	AGATGCTTCATTGCGA	SNU_zf_HH28_male_gonad	Male	4725.03	2440	1.96406	-0.106265	-0.19928	G1	0.329807	SNU_c28	HSCs	HSCs	HSCs	SNU_zSomatic	-7.45333	10.8608
AGATGCTTCCGAGCTG-2_SNUzM	AGATGCTTCCGAGCTG	SNU_zf_HH28_male_gonad	Male	14218.8	4780	0.875374	0.122055	0.574663	G2M	0.295345	SNU_c8	Unassigned	Interstitial	Epithelial 2	SNU_zSomatic	-1.93284	2.57177
AGCATCAAGCATATGA-2_SNUzM	AGCATCAAGCATATGA	SNU_zf_HH28_male_gonad	Male	10107.5	3643	2.32949	-0.0215019	-0.287226	G1	0.273579	SNU_c6	Germ Cells	Interstitial	Interstitial 1	SNU_zSomatic	3.59222	1.82382
AGCATCAAGCGCGTTC-2_SNUzM	AGCATCAAGCGCGTTC	SNU_zf_HH28_male_gonad	Male	9846.93	3769	1.75151	0.0501406	0.695793	G2M	0.295345	SNU_c2	Unassigned	Epithelial	Epithelial 1	SNU_zSomatic	0.744619	1.81343
AGCATCAAGCTATCTG-2_SNUzM	AGCATCAAGCTATCTG	SNU_zf_HH28_male_gonad	Male	13401.5	4002	1.89672	-0.146997	-0.358243	G1	0.322551	SNU_c11	Pre-Granulosa/Sertoli	Pre-Granulosa/Sertoli	Theca/Leydig 1	SNU_zSomatic	-7.37489	-3.85274
AGCATCAAGGTACAAT-2_SNUzM	AGCATCAAGGTACAAT	SNU_zf_HH28_male_gonad	Male	11872.1	4247	2.15965	0.456226	0.331701	S	0.287485	SNU_c22	Unassigned	Interstitial	Interstitial 2	SNU_zSomatic	6.36015	2.2171
AGCATCACAAGTGATA-2_SNUzM	AGCATCACAAGTGATA	SNU_zf_HH28_male_gonad	Male	6548.53	2472	0.0246234	0.0519335	-0.128091	S	0.294135	SNU_c2	Unassigned	Epithelial	Epithelial 1	SNU_zSomatic	1.94463	1.55516
AGCATCACACGCACCA-2_SNUzM	AGCATCACACGCACCA	SNU_zf_HH28_male_gonad	Male	6950.26	3261	2.013	-0.00413637	-0.199582	G1	0.2763	SNU_c1	Unassigned	Epithelial	Epithelial 2	SNU_zSomatic	-0.231242	4.14781
AGCATCAGTCTGGTTA-2_SNUzM	AGCATCAGTCTGGTTA	SNU_zf_HH28_male_gonad	Male	9774.5	3814	1.8712	-0.159141	-0.209778	G1	0.321947	SNU_c5	Pre-Granulosa/Sertoli	Pre-Granulosa/Sertoli	Pre-Granulosa/Sertoli 2	SNU_zSomatic	-6.92272	-5.34881
AGCATCATCGACTCCT-2_SNUzM	AGCATCATCGACTCCT	SNU_zf_HH28_male_gonad	Male	16103.4	4907	1.67277	0.374654	-0.0887658	S	0.318622	SNU_c21	Endothelial	Endothelial	Endothelia	SNU_zSomatic	8.80515	3.79153
AGCCAATAGCATGGGT-2_SNUzM	AGCCAATAGCATGGGT	SNU_zf_HH28_male_gonad	Male	14850.8	4742	1.61227	0.0772824	1.21068	G2M	0.308948	SNU_c2	Unassigned	IM Progenitors	Epithelial 1	SNU_zSomatic	-0.764085	2.60493
AGCCAATAGCCACAAG-2_SNUzM	AGCCAATAGCCACAAG	SNU_zf_HH28_male_gonad	Male	29421.3	7780	0.464383	0.277948	-0.228311	S	0.312273	SNU_c20	Germ Cells	Germ Cells	PGC 1	SNU_zPGC1	0.646171	-13.1398
AGCCAATCAAACTCGT-2_SNUzM	AGCCAATCAAACTCGT	SNU_zf_HH28_male_gonad	Male	10920.9	4020	1.79799	-0.10282	-0.275268	G1	0.299879	SNU_c7	IM Progenitors	IM Progenitors	IM Progenitors 1	SNU_zSomatic	-2.96343	-3.94406
AGCCAATCAATGACCT-2_SNUzM	AGCCAATCAATGACCT	SNU_zf_HH28_male_gonad	Male	7810.96	3205	3.09399	-0.0924496	-0.116917	G1	0.323156	SNU_c5	Pre-Granulosa/Sertoli	Pre-Granulosa/Sertoli	Pre-Granulosa/Sertoli 2	SNU_zSomatic	-6.62408	-6.28542
AGCCAATCACTCAAGT-2_SNUzM	AGCCAATCACTCAAGT	SNU_zf_HH28_male_gonad	Male	13197.9	4745	2.5017	-0.150518	-0.336154	G1	0.265719	SNU_c4	Interstitial	Interstitial	Interstitial 2	SNU_zSomatic	6.20639	-0.4957
AGCCAATCATATGGCT-2_SNUzM	AGCCAATCATATGGCT	SNU_zf_HH28_male_gonad	Male	16443.5	4866	2.81817	-0.202121	-0.379589	G1	0.319831	SNU_c5	Pre-Granulosa/Sertoli	Pre-Granulosa/Sertoli	Pre-Granulosa/Sertoli 2	SNU_zSomatic	-8.17167	-5.94599
AGCCAATCATGACCCG-2_SNUzM	AGCCAATCATGACCCG	SNU_zf_HH28_male_gonad	Male	11270.1	4159	2.27415	-0.139763	-0.30523	G1	0.328597	SNU_c7	Pre-Granulosa/Sertoli	Pre-Granulosa/Sertoli	IM Progenitors 1	SNU_zSomatic	-3.48591	-4.28508
AGCCAATGTACCAGAG-2_SNUzM	AGCCAATGTACCAGAG	SNU_zf_HH28_male_gonad	Male	12024.6	4427	2.95113	-0.232014	-0.302948	G1	0.240629	SNU_c8	Unassigned	Epithelial	Epithelial 2	SNU_zSomatic	0.674793	4.88535
AGCCAATTCAAAGGAT-2_SNUzM	AGCCAATTCAAAGGAT	SNU_zf_HH28_male_gonad	Male	14456.6	4435	2.96607	-0.0206143	0.96451	G2M	0.287787	SNU_c6	Unassigned	Interstitial	Interstitial 1	SNU_zSomatic	4.5878	2.45833
AGCCAATTCACGAGGA-2_SNUzM	AGCCAATTCACGAGGA	SNU_zf_HH28_male_gonad	Male	10818.6	4144	1.64977	-0.27463	-0.359872	G1	0.288392	SNU_c8	Unassigned	Epithelial	Epithelial 2	SNU_zSomatic	1.43097	6.93861
AGCCAATTCGACGTCG-2_SNUzM	AGCCAATTCGACGTCG	SNU_zf_HH28_male_gonad	Male	11858	3563	1.03711	-0.19879	-0.190187	G1	0.292624	SNU_c25	Neural Ectoderm	Neural Ectoderm	Neural Ectoderm 1	SNU_zSomatic	-13.2753	2.14321
AGCCAATTCGCCGATG-2_SNUzM	AGCCAATTCGCCGATG	SNU_zf_HH28_male_gonad	Male	13048.1	4532	2.56587	-0.0656282	0.919479	G2M	0.290206	SNU_c2	Unassigned	Epithelial	Epithelial 1	SNU_zSomatic	-0.255757	1.83815
AGCCACGAGAAACTGT-2_SNUzM	AGCCACGAGAAACTGT	SNU_zf_HH28_male_gonad	Male	9228.38	3752	2.10381	-0.000336329	-0.237679	G1	0.253628	SNU_c1	Unassigned	Epithelial	Epithelial 2	SNU_zSomatic	-0.868582	5.32267
AGCCACGAGGCCCGTT-2_SNUzM	AGCCACGAGGCCCGTT	SNU_zf_HH28_male_gonad	Male	19626.5	5747	1.24096	0.214294	0.958184	G2M	0.27237	SNU_c19	Unassigned	Epithelial	Epithelial 1	SNU_zSomatic	-2.33479	3.60964
AGCCACGAGTAGTCTC-2_SNUzM	AGCCACGAGTAGTCTC	SNU_zf_HH28_male_gonad	Male	9277.84	3756	1.84416	-0.239244	-0.283911	G1	0.269045	SNU_c4	Interstitial	Interstitial	Interstitial 2	SNU_zSomatic	6.78996	-0.514973
AGCCACGCAACCACGC-2_SNUzM	AGCCACGCAACCACGC	SNU_zf_HH28_male_gonad	Male	12448.6	4472	1.49767	-0.237062	-0.0790305	G1	0.269952	SNU_c12	Epithelial	Epithelial	Epithelial 2	SNU_zSomatic	-0.517535	6.57248
AGCCACGCAGTCAACT-2_SNUzM	AGCCACGCAGTCAACT	SNU_zf_HH28_male_gonad	Male	7678.25	3426	2.16344	-0.168125	-0.249228	G1	0.307739	SNU_c18	Unassigned	Endothelial	Endothelia	SNU_zSomatic	11.7926	3.7933
AGCCACGCATAGTCGT-2_SNUzM	AGCCACGCATAGTCGT	SNU_zf_HH28_male_gonad	Male	11052.9	4293	3.16439	0.443692	0.191851	S	0.281439	SNU_c6	Unassigned	Interstitial	Interstitial 1	SNU_zSomatic	5.95132	0.408783
AGCCACGGTATGGTTC-2_SNUzM	AGCCACGGTATGGTTC	SNU_zf_HH28_male_gonad	Male	7073.59	3110	3.89612	0.281965	-0.137253	S	0.262394	SNU_c4	Unassigned	Interstitial	Interstitial 2	SNU_zSomatic	6.74339	-0.992108
AGCCACGGTCACCCTT-2_SNUzM	AGCCACGGTCACCCTT	SNU_zf_HH28_male_gonad	Male	11463	4444	2.32498	-0.132775	-0.401507	G1	0.239722	SNU_c12	Unassigned	Epithelial	Epithelial 2	SNU_zSomatic	0.733291	5.77701
AGCCACGGTCTGTAGT-2_SNUzM	AGCCACGGTCTGTAGT	SNU_zf_HH28_male_gonad	Male	9267.56	3489	2.38708	-0.0240725	0.0431277	G2M	0.328597	SNU_c2	Unassigned	Epithelial	Epithelial 1	SNU_zSomatic	2.00008	1.44758
AGCCACGGTGTCCAAT-2_SNUzM	AGCCACGGTGTCCAAT	SNU_zf_HH28_male_gonad	Male	8924.58	3481	2.325	-0.137826	-0.204337	G1	0.320435	SNU_c11	Pre-Granulosa/Sertoli	Pre-Granulosa/Sertoli	Theca/Leydig 1	SNU_zSomatic	-7.29474	-4.39715
AGCCACGGTGTGTCGC-2_SNUzM	AGCCACGGTGTGTCGC	SNU_zf_HH28_male_gonad	Male	8157.72	3183	3.59703	-0.107093	-0.0827919	G1	0.273579	SNU_c4	Unassigned	Interstitial	Interstitial 2	SNU_zSomatic	4.6618	0.712177
AGCCACGTCACTAGCA-2_SNUzM	AGCCACGTCACTAGCA	SNU_zf_HH28_male_gonad	Male	11074.3	4302	0.773795	-0.214003	-0.30308	G1	0.25393	SNU_c9	Unassigned	Epithelial	Epithelial 2	SNU_zSomatic	1.71625	5.34876
AGCCACGTCTCGGGAC-2_SNUzM	AGCCACGTCTCGGGAC	SNU_zf_HH28_male_gonad	Male	10715.2	3838	2.45667	-0.0949072	-0.289967	G1	0.327993	SNU_c7	Pre-Granulosa/Sertoli	Pre-Granulosa/Sertoli	IM Progenitors 1	SNU_zSomatic	-3.66978	-3.79204
AGCCAGCAGATCCAAA-2_SNUzM	AGCCAGCAGATCCAAA	SNU_zf_HH28_male_gonad	Male	7560.43	3347	2.73948	-0.086375	-0.235599	G1	0.322249	SNU_c3	Unassigned	Pre-Granulosa/Sertoli	Pre-Granulosa/Sertoli 1	SNU_zSomatic	-3.37876	-4.35278
AGCCAGCAGCGCCATC-2_SNUzM	AGCCAGCAGCGCCATC	SNU_zf_HH28_male_gonad	Male	15778.3	4927	1.07817	0.0274398	0.00370908	S	0.286578	SNU_c2	Unassigned	Epithelial	Epithelial 1	SNU_zSomatic	1.0238	2.0626
AGCCAGCCATCATCTT-2_SNUzM	AGCCAGCCATCATCTT	SNU_zf_HH28_male_gonad	Male	11642.5	4628	2.17257	0.202412	-0.173465	S	0.2763	SNU_c14	Unassigned	Epithelial	Epithelial 1	SNU_zSomatic	-0.680773	2.18221
AGCCAGCCATGTGTCA-2_SNUzM	AGCCAGCCATGTGTCA	SNU_zf_HH28_male_gonad	Male	9145.77	3494	1.13129	-0.173931	-0.25003	G1	0.249093	SNU_c9	Unassigned	Epithelial	Epithelial 2	SNU_zSomatic	2.38904	4.73191
AGCCAGCGTGAATTGA-2_SNUzM	AGCCAGCGTGAATTGA	SNU_zf_HH28_male_gonad	Male	7549.38	2901	2.00373	-0.116937	-0.268109	G1	0.284462	SNU_c4	Unassigned	Interstitial	Interstitial 2	SNU_zSomatic	5.39936	1.0918
AGCCAGCGTTTACACG-2_SNUzM	AGCCAGCGTTTACACG	SNU_zf_HH28_male_gonad	Male	17299.9	5019	1.73478	0.12353	-0.253116	S	0.309855	SNU_c18	Endothelial	Endothelial	Endothelia	SNU_zSomatic	9.95464	3.96239
AGCCAGCTCCACACCT-2_SNUzM	AGCCAGCTCCACACCT	SNU_zf_HH28_male_gonad	Male	11610.4	4636	1.07716	-0.192256	-0.322244	G1	0.276602	SNU_c4	Interstitial	Interstitial	Interstitial 2	SNU_zSomatic	6.58586	-1.87596
AGCCAGCTCCTGGGAC-2_SNUzM	AGCCAGCTCCTGGGAC	SNU_zf_HH28_male_gonad	Male	10324.4	4011	1.29749	0.00155685	-0.256017	S	0.279625	SNU_c8	Unassigned	Epithelial	Epithelial 2	SNU_zSomatic	1.46219	6.54593
AGCGATTAGCATGATA-2_SNUzM	AGCGATTAGCATGATA	SNU_zf_HH28_male_gonad	Male	7488.21	3180	3.35675	-0.187135	-0.200133	G1	0.258767	SNU_c9	Unassigned	Epithelial	Epithelial 2	SNU_zSomatic	1.82637	5.13347
AGCGATTAGGGATGTC-2_SNUzM	AGCGATTAGGGATGTC	SNU_zf_HH28_male_gonad	Male	6827.04	3010	3.65198	-0.0888072	-0.18219	G1	0.263906	SNU_c17	Unassigned	Interstitial	Interstitial 1	SNU_zSomatic	4.73123	3.92538
AGCGATTAGTCCCGAC-2_SNUzM	AGCGATTAGTCCCGAC	SNU_zf_HH28_male_gonad	Male	7720.67	3112	2.71964	-0.0614875	-0.252617	G1	0.330713	SNU_c5	Pre-Granulosa/Sertoli	Pre-Granulosa/Sertoli	Pre-Granulosa/Sertoli 2	SNU_zSomatic	-8.47812	-5.27389
AGCGATTCAACGAGGT-2_SNUzM	AGCGATTCAACGAGGT	SNU_zf_HH28_male_gonad	Male	6757.54	3309	0.953819	-0.224201	-0.242998	G1	0.271463	SNU_c8	Unassigned	Epithelial	Epithelial 2	SNU_zSomatic	1.61073	7.20724
AGCGATTCACCTGCAG-2_SNUzM	AGCGATTCACCTGCAG	SNU_zf_HH28_male_gonad	Male	17715.2	5147	2.13771	-0.00731738	1.4215	G2M	0.283555	SNU_c4	Interstitial	Interstitial	Interstitial 2	SNU_zSomatic	6.4824	-0.116656
AGCGATTCAGAGGCAT-2_SNUzM	AGCGATTCAGAGGCAT	SNU_zf_HH28_male_gonad	Male	11270.3	4410	2.26312	-0.0111599	-0.37261	G1	0.25	SNU_c1	Unassigned	Epithelial	Epithelial 2	SNU_zSomatic	-0.648565	6.12745
AGCGATTCAGTGAGCA-2_SNUzM	AGCGATTCAGTGAGCA	SNU_zf_HH28_male_gonad	Male	13248.7	4552	2.8096	0.0528796	-0.314114	S	0.26451	SNU_c17	Unassigned	Interstitial	Interstitial 1	SNU_zSomatic	4.92229	3.63165
AGCGATTGTTCTCCTG-2_SNUzM	AGCGATTGTTCTCCTG	SNU_zf_HH28_male_gonad	Male	14383.9	4612	1.26721	0.11959	-0.281511	S	0.322551	SNU_c3	Pre-Granulosa/Sertoli	Pre-Granulosa/Sertoli	Pre-Granulosa/Sertoli 1	SNU_zSomatic	-4.32686	-3.91583
AGCGATTGTTGTCAGT-2_SNUzM	AGCGATTGTTGTCAGT	SNU_zf_HH28_male_gonad	Male	16038.1	5139	2.85222	-0.0494471	-0.339404	G1	0.32769	SNU_c5	Pre-Granulosa/Sertoli	Pre-Granulosa/Sertoli	Pre-Granulosa/Sertoli 2	SNU_zSomatic	-8.1609	-4.91991
AGCGATTTCCACTGAA-2_SNUzM	AGCGATTTCCACTGAA	SNU_zf_HH28_male_gonad	Male	14010.8	4718	2.88675	0.00040166	-0.306701	S	0.305018	SNU_c3	Unassigned	Pre-Granulosa/Sertoli	Pre-Granulosa/Sertoli 1	SNU_zSomatic	-4.85921	-4.82873
AGCGATTTCCAGCTCT-2_SNUzM	AGCGATTTCCAGCTCT	SNU_zf_HH28_male_gonad	Male	10940.4	4491	1.29709	-0.142453	-0.100135	G1	0.248791	SNU_c12	Unassigned	Epithelial	Epithelial 2	SNU_zSomatic	-0.0682756	6.4391
AGCGATTTCCCTTGGT-2_SNUzM	AGCGATTTCCCTTGGT	SNU_zf_HH28_male_gonad	Male	12591.6	4376	2.06717	-0.0633626	-0.406374	G1	0.256046	SNU_c2	Unassigned	Epithelial	Epithelial 1	SNU_zSomatic	0.524357	1.52924
AGCGCCAAGCAAGTGC-2_SNUzM	AGCGCCAAGCAAGTGC	SNU_zf_HH28_male_gonad	Male	18720.4	5387	1.50675	-0.038859	0.965139	G2M	0.292926	SNU_c2	Interstitial	Epithelial	Epithelial 1	SNU_zSomatic	0.833648	1.10331
AGCGCCAAGGTTCAGG-2_SNUzM	AGCGCCAAGGTTCAGG	SNU_zf_HH28_male_gonad	Male	17214	5040	1.72677	0.189277	0.613453	G2M	0.327388	SNU_c21	Endothelial	Endothelial	Endothelia	SNU_zSomatic	8.58232	3.47581
AGCGCCAAGTCCCTAA-2_SNUzM	AGCGCCAAGTCCCTAA	SNU_zf_HH28_male_gonad	Male	12516.1	4352	0.990348	-0.0456216	-0.276118	G1	0.288392	SNU_c15	Unassigned	Interstitial	Interstitial 3	SNU_zSomatic	4.74595	-1.58503
AGCGCCAAGTGATAGT-2_SNUzM	AGCGCCAAGTGATAGT	SNU_zf_HH28_male_gonad	Male	13146.8	4322	1.52611	-0.0806991	1.17822	G2M	0.292322	SNU_c6	Unassigned	Interstitial	Interstitial 1	SNU_zSomatic	5.49484	1.54143
AGCGCCACACGACAAG-2_SNUzM	AGCGCCACACGACAAG	SNU_zf_HH28_male_gonad	Male	21476.5	6523	1.57521	0.338067	-0.114716	S	0.311366	SNU_c20	Germ Cells	Germ Cells	PGC 1	SNU_zPGC1	-0.795047	-12.8144
AGCGCCAGTGAGACCA-2_SNUzM	AGCGCCAGTGAGACCA	SNU_zf_HH28_male_gonad	Male	11099.7	4166	1.5375	-0.0482511	-0.284801	G1	0.258767	SNU_c8	Unassigned	Epithelial	Epithelial 2	SNU_zSomatic	1.54609	5.37279
AGCGCCAGTGCCGTAC-2_SNUzM	AGCGCCAGTGCCGTAC	SNU_zf_HH28_male_gonad	Male	16417.2	5063	1.92634	-0.22476	-0.35446	G1	0.260883	SNU_c5	Unassigned	Pre-Granulosa/Sertoli	Pre-Granulosa/Sertoli 2	SNU_zSomatic	-7.97986	-5.60152
AGCGCCAGTTGCATCA-2_SNUzM	AGCGCCAGTTGCATCA	SNU_zf_HH28_male_gonad	Male	8392.14	3388	1.47834	-0.0018541	-0.24502	G1	0.30653	SNU_c18	Unassigned	Endothelial	Endothelia	SNU_zSomatic	11.5264	3.89544
AGCGCCAGTTTAGAGA-2_SNUzM	AGCGCCAGTTTAGAGA	SNU_zf_HH28_male_gonad	Male	11672	4107	1.43871	-0.0470167	0.696849	G2M	0.280532	SNU_c1	Unassigned	Epithelial	Epithelial 2	SNU_zSomatic	-0.587334	3.77847
AGCGCCATCCTAGCGG-2_SNUzM	AGCGCCATCCTAGCGG	SNU_zf_HH28_male_gonad	Male	24472.6	6398	1.04733	0.192498	0.0271194	S	0.332225	SNU_c19	Unassigned	Epithelial	Epithelial 1	SNU_zSomatic	-2.60655	2.74299
AGCGCCATCTTGAACG-2_SNUzM	AGCGCCATCTTGAACG	SNU_zf_HH28_male_gonad	Male	17115.7	5665	1.06922	0.25292	0.303857	G2M	0.318017	SNU_c10	Germ Cells	Germ Cells	PGC 2	SNU_zPGC2	-2.61758	-13.1968
AGCGCTGAGAAGGATG-2_SNUzM	AGCGCTGAGAAGGATG	SNU_zf_HH28_male_gonad	Male	25441.5	5774	1.36669	0.377036	0.0836927	S	0.299274	SNU_c25	Neural Ectoderm	Neural Ectoderm	Neural Ectoderm 1	SNU_zSomatic	-13.2873	2.16215
AGCGCTGCATCTGCGG-2_SNUzM	AGCGCTGCATCTGCGG	SNU_zf_HH28_male_gonad	Male	9836.04	3830	3.44975	0.258837	-0.184792	S	0.254232	SNU_c8	Unassigned	Epithelial	Epithelial 2	SNU_zSomatic	2.6959	3.84472
AGCGCTGGTATCGCGC-2_SNUzM	AGCGCTGGTATCGCGC	SNU_zf_HH28_male_gonad	Male	17392.8	4775	1.41841	-0.209363	-0.225108	G1	0.326784	SNU_c5	Pre-Granulosa/Sertoli	Pre-Granulosa/Sertoli	Pre-Granulosa/Sertoli 2	SNU_zSomatic	-8.42883	-5.06866
AGCGCTGGTTAAGGGC-2_SNUzM	AGCGCTGGTTAAGGGC	SNU_zf_HH28_male_gonad	Male	7445.8	2762	2.38395	-0.139647	-0.274295	G1	0.264813	SNU_c13	Unassigned	Interstitial	Interstitial 1	SNU_zSomatic	3.70045	2.54784
AGCGCTGGTTCTCTAT-2_SNUzM	AGCGCTGGTTCTCTAT	SNU_zf_HH28_male_gonad	Male	11032.7	3680	1.44348	-0.0807992	-0.215342	G1	0.323458	SNU_c5	Pre-Granulosa/Sertoli	Pre-Granulosa/Sertoli	Pre-Granulosa/Sertoli 2	SNU_zSomatic	-6.88753	-5.87897
AGCGCTGGTTGTCTAG-2_SNUzM	AGCGCTGGTTGTCTAG	SNU_zf_HH28_male_gonad	Male	16053.6	5779	2.07869	0.335929	-0.160075	S	0.318319	SNU_c20	Germ Cells	Germ Cells	PGC 1	SNU_zPGC1	-0.719877	-12.94
AGCGCTGTCACAAGAA-2_SNUzM	AGCGCTGTCACAAGAA	SNU_zf_HH28_male_gonad	Male	8813.64	3425	2.18275	-0.185386	-0.282434	G1	0.250302	SNU_c8	Unassigned	Epithelial	Epithelial 2	SNU_zSomatic	1.44696	4.98267
AGCGCTGTCGCTCATC-2_SNUzM	AGCGCTGTCGCTCATC	SNU_zf_HH28_male_gonad	Male	7177.52	3162	3.02766	-0.117991	-0.249994	G1	0.334946	SNU_c3	Pre-Granulosa/Sertoli	Pre-Granulosa/Sertoli	Pre-Granulosa/Sertoli 1	SNU_zSomatic	-2.80419	-5.16407
AGCGCTGTCGGATACT-2_SNUzM	AGCGCTGTCGGATACT	SNU_zf_HH28_male_gonad	Male	11286.8	4011	0.912483	-0.209242	0.0570224	G2M	0.275998	SNU_c1	Unassigned	Epithelial	Epithelial 2	SNU_zSomatic	-1.55656	4.52968
AGCGTATAGCTCGTGC-2_SNUzM	AGCGTATAGCTCGTGC	SNU_zf_HH28_male_gonad	Male	7262.27	3326	5.0799	-0.0437522	-0.319583	G1	0.262394	SNU_c1	Epithelial	Epithelial	Epithelial 2	SNU_zSomatic	-0.395913	4.12291
AGCGTATAGGTAGACC-2_SNUzM	AGCGTATAGGTAGACC	SNU_zf_HH28_male_gonad	Male	13661.9	4794	1.86532	0.327098	0.878482	G2M	0.286578	SNU_c19	Unassigned	Epithelial	Epithelial 1	SNU_zSomatic	-2.12199	2.90686
AGCGTATCAAGAAATC-2_SNUzM	AGCGTATCAAGAAATC	SNU_zf_HH28_male_gonad	Male	8685.71	3278	3.53578	-0.101659	0.0970982	G2M	0.335852	SNU_c5	Unassigned	Pre-Granulosa/Sertoli	Pre-Granulosa/Sertoli 2	SNU_zSomatic	-6.70838	-5.68776
AGCGTATCAATGCTCA-2_SNUzM	AGCGTATCAATGCTCA	SNU_zf_HH28_male_gonad	Male	10357.8	4266	2.24725	-0.143547	-0.330909	G1	0.275393	SNU_c12	Unassigned	Epithelial	Epithelial 2	SNU_zSomatic	0.814773	6.79204
AGCGTATCATGAGGGT-2_SNUzM	AGCGTATCATGAGGGT	SNU_zf_HH28_male_gonad	Male	9748.53	3984	0.736819	-0.136284	-0.262928	G1	0.25	SNU_c1	Unassigned	Epithelial	Epithelial 2	SNU_zSomatic	0.39855	4.04492
AGCGTATGTCCGGTCA-2_SNUzM	AGCGTATGTCCGGTCA	SNU_zf_HH28_male_gonad	Male	10844.4	3780	4.679	-0.182448	-0.312121	G1	0.254534	SNU_c1	Unassigned	Epithelial	Epithelial 2	SNU_zSomatic	-0.0028295	4.72473
AGCGTATTCTCTGCTG-2_SNUzM	AGCGTATTCTCTGCTG	SNU_zf_HH28_male_gonad	Male	14813.8	5655	1.59846	0.205727	-0.0605087	S	0.324365	SNU_c20	Germ Cells	Germ Cells	PGC 1	SNU_zPGC1	0.420938	-13.048
AGCGTATTCTGTCGTC-2_SNUzM	AGCGTATTCTGTCGTC	SNU_zf_HH28_male_gonad	Male	9508.34	3570	1.64868	-0.0946903	-0.250155	G1	0.323156	SNU_c5	Pre-Granulosa/Sertoli	Pre-Granulosa/Sertoli	Pre-Granulosa/Sertoli 2	SNU_zSomatic	-6.80141	-5.35616
AGCGTATTCTTCCACG-2_SNUzM	AGCGTATTCTTCCACG	SNU_zf_HH28_male_gonad	Male	8624.18	3477	1.52232	0.0315949	-0.177565	S	0.330411	SNU_c3	Pre-Granulosa/Sertoli	Pre-Granulosa/Sertoli	Pre-Granulosa/Sertoli 1	SNU_zSomatic	-5.01136	-4.66938
AGCGTCGAGCCTCTCT-2_SNUzM	AGCGTCGAGCCTCTCT	SNU_zf_HH28_male_gonad	Male	4546.97	2417	2.72725	-0.144983	-0.230124	G1	0.287485	SNU_c6	Interstitial	Interstitial	Interstitial 1	SNU_zSomatic	4.9201	1.90295
AGCTACAAGAGTTGTA-2_SNUzM	AGCTACAAGAGTTGTA	SNU_zf_HH28_male_gonad	Male	5921.75	2894	2.61571	-0.0641414	-0.271814	G1	0.277811	SNU_c4	Unassigned	Interstitial	Interstitial 2	SNU_zSomatic	6.37933	0.219491
AGCTACACATCGTCCT-2_SNUzM	AGCTACACATCGTCCT	SNU_zf_HH28_male_gonad	Male	14884.4	5081	3.97246	-0.247969	-0.368448	G1	0.252116	SNU_c4	Interstitial	Interstitial	Interstitial 2	SNU_zSomatic	5.96508	-0.392091
AGCTACACATGACAGG-2_SNUzM	AGCTACACATGACAGG	SNU_zf_HH28_male_gonad	Male	6778.42	2982	2.51467	0.231661	-0.262246	S	0.28688	SNU_c13	Unassigned	Epithelial	Interstitial 1	SNU_zSomatic	4.70117	3.07382
AGCTACAGTCTGTAAC-2_SNUzM	AGCTACAGTCTGTAAC	SNU_zf_HH28_male_gonad	Male	8513.79	3581	3.17503	-0.205566	-0.169969	G1	0.244559	SNU_c9	Unassigned	Epithelial	Epithelial 2	SNU_zSomatic	3.64855	4.73691
AGCTACAGTTGCCGAC-2_SNUzM	AGCTACAGTTGCCGAC	SNU_zf_HH28_male_gonad	Male	7064.05	3174	3.97206	0.00677961	-0.196688	S	0.247582	SNU_c1	Unassigned	Epithelial	Epithelial 2	SNU_zSomatic	0.124874	4.89672
AGCTACATCCAAGGGA-2_SNUzM	AGCTACATCCAAGGGA	SNU_zf_HH28_male_gonad	Male	14223.5	4730	2.37909	-0.114044	-0.267811	G1	0.248489	SNU_c1	Epithelial	Epithelial	Epithelial 2	SNU_zSomatic	-0.951988	5.14431
AGCTACATCCATCCGT-2_SNUzM	AGCTACATCCATCCGT	SNU_zf_HH28_male_gonad	Male	7126.55	3242	1.38099	-0.264455	-0.263414	G1	0.278114	SNU_c4	Interstitial	Interstitial	Interstitial 2	SNU_zSomatic	6.36987	-1.13371
AGCTCAAAGGCCATAG-2_SNUzM	AGCTCAAAGGCCATAG	SNU_zf_HH28_male_gonad	Male	9204.78	3620	2.28465	-0.153236	-0.292731	G1	0.244256	SNU_c17	Epithelial	Epithelial	Interstitial 1	SNU_zSomatic	3.62147	4.05422
AGCTCAACACCAACAT-2_SNUzM	AGCTCAACACCAACAT	SNU_zf_HH28_male_gonad	Male	17088.7	4858	2.72883	-0.0797546	-0.346798	G1	0.314994	SNU_c3	Pre-Granulosa/Sertoli	Pre-Granulosa/Sertoli	Pre-Granulosa/Sertoli 1	SNU_zSomatic	-6.64541	-4.02671
AGCTCAATCGTCACCT-2_SNUzM	AGCTCAATCGTCACCT	SNU_zf_HH28_male_gonad	Male	19203.6	5427	2.2756	0.3073	-0.183756	S	0.33555	SNU_c3	Pre-Granulosa/Sertoli	Pre-Granulosa/Sertoli	Pre-Granulosa/Sertoli 1	SNU_zSomatic	-7.49018	-4.44743
AGCTCAATCTAACACG-2_SNUzM	AGCTCAATCTAACACG	SNU_zf_HH28_male_gonad	Male	9794.5	3717	3.20106	-0.0837272	-0.346063	G1	0.279625	SNU_c6	Unassigned	Interstitial	Interstitial 1	SNU_zSomatic	5.16453	1.58166
AGCTTCCAGTCTGCAT-2_SNUzM	AGCTTCCAGTCTGCAT	SNU_zf_HH28_male_gonad	Male	18312.8	4978	1.06077	-0.154171	-0.193365	G1	0.29474	SNU_c15	Interstitial	Interstitial	Interstitial 3	SNU_zSomatic	4.85653	-1.86036
AGCTTCCCATTCTCTA-2_SNUzM	AGCTTCCCATTCTCTA	SNU_zf_HH28_male_gonad	Male	11568.1	4404	1.18632	0.125313	0.438438	G2M	0.29474	SNU_c22	Unassigned	Interstitial	Interstitial 2	SNU_zSomatic	6.39103	2.35841
AGGAAATAGATGCTAA-2_SNUzM	AGGAAATAGATGCTAA	SNU_zf_HH28_male_gonad	Male	21630.4	5988	0.623166	0.497175	0.461355	S	0.31711	SNU_c10	Germ Cells	Germ Cells	PGC 2	SNU_zPGC2	-2.37867	-13.4501
AGGAAATAGCAAGGAA-2_SNUzM	AGGAAATAGCAAGGAA	SNU_zf_HH28_male_gonad	Male	12256	4529	2.61913	-0.127982	-0.328677	G1	0.256953	SNU_c1	Unassigned	Epithelial	Epithelial 2	SNU_zSomatic	-1.49933	5.80754
AGGAAATAGGGCTGAT-2_SNUzM	AGGAAATAGGGCTGAT	SNU_zf_HH28_male_gonad	Male	6952.84	2926	3.10739	-0.101704	-0.21949	G1	0.328597	SNU_c7	Unassigned	IM Progenitors	IM Progenitors 1	SNU_zSomatic	-3.21832	-3.83111
AGGAAATAGTAGGGTC-2_SNUzM	AGGAAATAGTAGGGTC	SNU_zf_HH28_male_gonad	Male	17199.5	6292	1.61417	0.0590406	-0.233973	S	0.315901	SNU_c20	Germ Cells	Germ Cells	PGC 1	SNU_zPGC1	0.332014	-13.1855
AGGAAATCAAACTAAG-2_SNUzM	AGGAAATCAAACTAAG	SNU_zf_HH28_male_gonad	Male	12749.5	4386	2.00751	-0.0491019	-0.381384	G1	0.312878	SNU_c3	Epithelial	IM Progenitors	Pre-Granulosa/Sertoli 1	SNU_zSomatic	-3.33431	-4.09034
AGGAAATGTACCAATC-2_SNUzM	AGGAAATGTACCAATC	SNU_zf_HH28_male_gonad	Male	13663.2	4221	1.92688	-0.0300009	-0.268928	G1	0.279927	SNU_c2	Unassigned	Epithelial	Epithelial 1	SNU_zSomatic	0.94535	0.581828
AGGAAATGTCCTACAA-2_SNUzM	AGGAAATGTCCTACAA	SNU_zf_HH28_male_gonad	Male	9116.16	3865	2.74784	-0.122787	-0.205256	G1	0.251511	SNU_c9	Unassigned	Epithelial	Epithelial 2	SNU_zSomatic	1.97754	6.02752
AGGAAATTCCGCAACG-2_SNUzM	AGGAAATTCCGCAACG	SNU_zf_HH28_male_gonad	Male	10932.6	3763	2.8056	-0.199362	-0.0892648	G1	0.292019	SNU_c15	Interstitial	Interstitial	Interstitial 3	SNU_zSomatic	4.47762	-1.70388
AGGAATAAGAGAGGTA-2_SNUzM	AGGAATAAGAGAGGTA	SNU_zf_HH28_male_gonad	Male	12174.2	3938	2.8082	-0.155184	-0.324146	G1	0.319226	SNU_c11	Theca/Leydig	Theca/Leydig	Theca/Leydig 1	SNU_zSomatic	-7.504	-2.79714
AGGAATAAGAGTCAGC-2_SNUzM	AGGAATAAGAGTCAGC	SNU_zf_HH28_male_gonad	Male	13570.3	4380	2.30283	-0.0420736	-0.23037	G1	0.27237	SNU_c2	Unassigned	Epithelial	Epithelial 1	SNU_zSomatic	1.16789	0.744136
AGGAATAAGAGTCCGA-2_SNUzM	AGGAATAAGAGTCCGA	SNU_zf_HH28_male_gonad	Male	8992.1	3279	4.45096	-0.143181	0.270858	G2M	0.336155	SNU_c5	Unassigned	Pre-Granulosa/Sertoli	Pre-Granulosa/Sertoli 2	SNU_zSomatic	-8.1785	-5.9524
AGGAATAAGATAACGT-2_SNUzM	AGGAATAAGATAACGT	SNU_zf_HH28_male_gonad	Male	16966.8	5107	2.43751	-0.0185651	0.228204	G2M	0.334643	SNU_c14	Unassigned	Epithelial	Epithelial 1	SNU_zSomatic	-6.31626	-3.8498
AGGAATAAGCATGGGT-2_SNUzM	AGGAATAAGCATGGGT	SNU_zf_HH28_male_gonad	Male	11068.3	4068	3.16914	0.111436	-0.164953	S	0.262999	SNU_c8	Unassigned	Epithelial	Epithelial 2	SNU_zSomatic	2.42112	3.42322
AGGAATACAACTGGTT-2_SNUzM	AGGAATACAACTGGTT	SNU_zf_HH28_male_gonad	Male	17064	5099	1.37234	-0.260441	-0.259964	G1	0.314994	SNU_c1	Unassigned	Epithelial	Epithelial 2	SNU_zSomatic	-0.482166	6.09034
AGGAATAGTCACCCTT-2_SNUzM	AGGAATAGTCACCCTT	SNU_zf_HH28_male_gonad	Male	10310.4	3724	2.60966	-0.189029	-0.284356	G1	0.278416	SNU_c15	Interstitial	Interstitial	Interstitial 3	SNU_zSomatic	5.07476	-1.02514
AGGAATAGTCCAGCCA-2_SNUzM	AGGAATAGTCCAGCCA	SNU_zf_HH28_male_gonad	Male	11855.5	3978	2.98554	-0.178175	-0.232372	G1	0.329504	SNU_c5	Pre-Granulosa/Sertoli	Pre-Granulosa/Sertoli	Pre-Granulosa/Sertoli 2	SNU_zSomatic	-7.63317	-6.60914
AGGAATAGTGTCACAT-2_SNUzM	AGGAATAGTGTCACAT	SNU_zf_HH28_male_gonad	Male	14991.4	5053	2.89493	-0.127571	-0.332496	G1	0.288392	SNU_c16	Interstitial	IM Progenitors	IM Progenitors 2	SNU_zSomatic	-0.67835	-0.49097
AGGACGAAGAGTGTTA-2_SNUzM	AGGACGAAGAGTGTTA	SNU_zf_HH28_male_gonad	Male	8511.05	3428	1.74085	-0.184685	-0.262584	G1	0.243047	SNU_c9	Unassigned	Epithelial	Epithelial 2	SNU_zSomatic	1.44796	4.81232
AGGACGAAGCTATCCA-2_SNUzM	AGGACGAAGCTATCCA	SNU_zf_HH28_male_gonad	Male	17517.6	5115	1.74998	-0.0457878	1.12927	G2M	0.270859	SNU_c6	Interstitial	Interstitial	Interstitial 1	SNU_zSomatic	5.41205	1.3782
AGGACGAAGGTCGTGA-2_SNUzM	AGGACGAAGGTCGTGA	SNU_zf_HH28_male_gonad	Male	13059.7	4324	0.991491	-0.104468	-0.294005	G1	0.308948	SNU_c18	Endothelial	Endothelial	Endothelia	SNU_zSomatic	11.2538	3.78485
AGGACGAAGTAATTGG-2_SNUzM	AGGACGAAGTAATTGG	SNU_zf_HH28_male_gonad	Male	8943.52	3591	2.91969	-0.0365228	-0.272484	G1	0.273277	SNU_c2	Unassigned	Epithelial	Epithelial 1	SNU_zSomatic	1.40125	1.64925
AGGACGAAGTGCTAGG-2_SNUzM	AGGACGAAGTGCTAGG	SNU_zf_HH28_male_gonad	Male	9585.7	3655	2.83814	-0.00688704	0.45705	G2M	0.321342	SNU_c2	Unassigned	IM Progenitors	Epithelial 1	SNU_zSomatic	-0.112924	-0.211022
AGGACGACAAGTGACG-2_SNUzM	AGGACGACAAGTGACG	SNU_zf_HH28_male_gonad	Male	15235.7	4830	2.49654	0.0449723	1.09701	G2M	0.28295	SNU_c2	Unassigned	IM Progenitors	Epithelial 1	SNU_zSomatic	0.0567307	1.05625
AGGACGACAGGTGTGA-2_SNUzM	AGGACGACAGGTGTGA	SNU_zf_HH28_male_gonad	Male	9958.37	3551	1.91922	-0.0213982	-0.206549	G1	0.269952	SNU_c9	Unassigned	Epithelial	Epithelial 2	SNU_zSomatic	1.42275	5.29836
AGGACGACAGTCTACA-2_SNUzM	AGGACGACAGTCTACA	SNU_zf_HH28_male_gonad	Male	28728.3	6307	1.89668	0.628431	0.505955	S	0.33555	SNU_c5	Pre-Granulosa/Sertoli	Pre-Granulosa/Sertoli	Pre-Granulosa/Sertoli 2	SNU_zSomatic	-7.37034	-5.86349
AGGACGAGTATCGAGG-2_SNUzM	AGGACGAGTATCGAGG	SNU_zf_HH28_male_gonad	Male	6488.12	2806	3.8736	-0.176708	-0.192451	G1	0.277509	SNU_c4	Interstitial	Interstitial	Interstitial 2	SNU_zSomatic	5.03579	0.235704
AGGACGAGTGACAACG-2_SNUzM	AGGACGAGTGACAACG	SNU_zf_HH28_male_gonad	Male	9964.25	3726	2.90989	-0.0387691	-0.280641	G1	0.269952	SNU_c8	Unassigned	Epithelial	Epithelial 2	SNU_zSomatic	0.460454	5.42327
AGGACGAGTGACAGGT-2_SNUzM	AGGACGAGTGACAGGT	SNU_zf_HH28_male_gonad	Male	6254.87	2492	0.276835	-0.160468	-0.214298	G1	0.314994	SNU_c27	Unassigned	Pre-Granulosa/Sertoli	Unknown	SNU_zSomatic	2.2312	16.979
AGGACGATCTCCTACG-2_SNUzM	AGGACGATCTCCTACG	SNU_zf_HH28_male_gonad	Male	13376.9	4574	1.37494	-0.221067	-0.381738	G1	0.258767	SNU_c1	Interstitial	Epithelial	Epithelial 2	SNU_zSomatic	-0.371994	6.84689
AGGACGATCTTAAGGC-2_SNUzM	AGGACGATCTTAAGGC	SNU_zf_HH28_male_gonad	Male	8323.72	3538	5.96132	-0.0333021	-0.269274	G1	0.321644	SNU_c7	Unassigned	Pre-Granulosa/Sertoli	IM Progenitors 1	SNU_zSomatic	-3.59511	-4.30687
AGGACTTCACAAATAG-2_SNUzM	AGGACTTCACAAATAG	SNU_zf_HH28_male_gonad	Male	9062.48	3529	2.853	-0.0261014	-0.296381	G1	0.267836	SNU_c1	Unassigned	Epithelial	Epithelial 2	SNU_zSomatic	-1.4831	5.27094
AGGACTTCATATCGGT-2_SNUzM	AGGACTTCATATCGGT	SNU_zf_HH28_male_gonad	Male	11029.4	4100	1.14409	-0.1121	0.320958	G2M	0.266324	SNU_c1	Unassigned	Epithelial	Epithelial 2	SNU_zSomatic	0.340312	4.61933
AGGACTTGTACGATCT-2_SNUzM	AGGACTTGTACGATCT	SNU_zf_HH28_male_gonad	Male	6226.33	2614	2.78342	-0.0302344	-0.209163	G1	0.334946	SNU_c3	Pre-Granulosa/Sertoli	Pre-Granulosa/Sertoli	Pre-Granulosa/Sertoli 1	SNU_zSomatic	-5.02694	-4.61258
AGGACTTGTCGTATTG-2_SNUzM	AGGACTTGTCGTATTG	SNU_zf_HH28_male_gonad	Male	22458.2	6818	1.52585	0.158936	-0.242415	S	0.311064	SNU_c20	Germ Cells	Germ Cells	PGC 1	SNU_zPGC1	-0.041342	-12.7098
AGGACTTGTGTGCTTA-2_SNUzM	AGGACTTGTGTGCTTA	SNU_zf_HH28_male_gonad	Male	11079.9	4102	2.46985	0.2129	-0.100827	S	0.273881	SNU_c1	Unassigned	Epithelial	Epithelial 2	SNU_zSomatic	-1.38542	5.38123
AGGACTTTCAATCCAG-2_SNUzM	AGGACTTTCAATCCAG	SNU_zf_HH28_male_gonad	Male	7042.66	2940	2.5802	-0.148857	-0.257143	G1	0.274486	SNU_c4	Unassigned	Interstitial	Interstitial 2	SNU_zSomatic	6.46802	0.435369
AGGACTTTCACTGGGC-2_SNUzM	AGGACTTTCACTGGGC	SNU_zf_HH28_male_gonad	Male	12959.9	4669	1.42129	0.187687	-0.2432	S	0.273881	SNU_c2	Unassigned	Epithelial	Epithelial 1	SNU_zSomatic	0.071451	1.80376
AGGACTTTCATGCCCT-2_SNUzM	AGGACTTTCATGCCCT	SNU_zf_HH28_male_gonad	Male	16092.4	4766	1.46291	-0.194069	-0.33992	G1	0.325574	SNU_c5	Pre-Granulosa/Sertoli	Pre-Granulosa/Sertoli	Pre-Granulosa/Sertoli 2	SNU_zSomatic	-8.5086	-5.28506
AGGACTTTCTCGCTTG-2_SNUzM	AGGACTTTCTCGCTTG	SNU_zf_HH28_male_gonad	Male	11609.8	4033	2.35337	-0.0680587	-0.315523	G1	0.271765	SNU_c6	Interstitial	Interstitial	Interstitial 1	SNU_zSomatic	4.14913	1.84417
AGGAGGTAGAATTTGG-2_SNUzM	AGGAGGTAGAATTTGG	SNU_zf_HH28_male_gonad	Male	14620.4	4541	2.90035	0.0593212	1.2042	G2M	0.311971	SNU_c2	Unassigned	IM Progenitors	Epithelial 1	SNU_zSomatic	3.25137	3.266
AGGAGGTAGCGTGTCC-2_SNUzM	AGGAGGTAGCGTGTCC	SNU_zf_HH28_male_gonad	Male	8285.61	3343	2.22116	0.0872051	-0.141755	S	0.291717	SNU_c16	Unassigned	IM Progenitors	IM Progenitors 2	SNU_zSomatic	-0.604186	-0.372111
AGGAGGTAGTTCCGTA-2_SNUzM	AGGAGGTAGTTCCGTA	SNU_zf_HH28_male_gonad	Male	9751.85	3723	1.30333	-0.119013	-0.324178	G1	0.332225	SNU_c21	Unassigned	Endothelial	Endothelia	SNU_zSomatic	9.11958	3.82834
AGGAGGTCAACTCGTA-2_SNUzM	AGGAGGTCAACTCGTA	SNU_zf_HH28_male_gonad	Male	10123	3846	1.37952	-0.150182	-0.0488581	G1	0.287485	SNU_c14	Unassigned	Epithelial	Epithelial 1	SNU_zSomatic	-0.377433	2.97287
AGGAGGTGTGCAACAG-2_SNUzM	AGGAGGTGTGCAACAG	SNU_zf_HH28_male_gonad	Male	15769.2	4765	2.70857	-0.166364	-0.324493	G1	0.318319	SNU_c5	Unassigned	Pre-Granulosa/Sertoli	Pre-Granulosa/Sertoli 2	SNU_zSomatic	-8.66588	-5.6791
AGGAGGTTCAACGTGT-2_SNUzM	AGGAGGTTCAACGTGT	SNU_zf_HH28_male_gonad	Male	9253.17	3507	1.46048	-0.144128	0.20128	G2M	0.314994	SNU_c4	Unassigned	Interstitial	Interstitial 2	SNU_zSomatic	5.37753	-0.89586
AGGAGGTTCAGCATTG-2_SNUzM	AGGAGGTTCAGCATTG	SNU_zf_HH28_male_gonad	Male	9626.52	3709	1.8703	-0.198915	-0.156044	G1	0.247582	SNU_c8	Unassigned	Epithelial	Epithelial 2	SNU_zSomatic	0.999623	5.87888
AGGATAAAGACGTCCC-2_SNUzM	AGGATAAAGACGTCCC	SNU_zf_HH28_male_gonad	Male	10695	3871	2.97542	-0.146159	-0.237458	G1	0.321342	SNU_c5	Pre-Granulosa/Sertoli	Pre-Granulosa/Sertoli	Pre-Granulosa/Sertoli 2	SNU_zSomatic	-7.31672	-4.72166
AGGATAACAAAGACTA-2_SNUzM	AGGATAACAAAGACTA	SNU_zf_HH28_male_gonad	Male	9995	3621	4.28532	-0.168	-0.277954	G1	0.321947	SNU_c5	Pre-Granulosa/Sertoli	Pre-Granulosa/Sertoli	Pre-Granulosa/Sertoli 2	SNU_zSomatic	-6.79459	-4.90106
AGGATAACACCTCTGT-2_SNUzM	AGGATAACACCTCTGT	SNU_zf_HH28_male_gonad	Male	10358	4055	3.94078	-0.0355527	-0.29105	G1	0.317412	SNU_c5	Pre-Granulosa/Sertoli	Pre-Granulosa/Sertoli	Pre-Granulosa/Sertoli 2	SNU_zSomatic	-5.97839	-5.66969
AGGATAACATACCACA-2_SNUzM	AGGATAACATACCACA	SNU_zf_HH28_male_gonad	Male	10815.3	4004	1.33614	-0.172871	-0.318794	G1	0.255441	SNU_c8	Unassigned	Epithelial	Epithelial 2	SNU_zSomatic	2.51788	4.91144
AGGATAAGTACGTAGG-2_SNUzM	AGGATAAGTACGTAGG	SNU_zf_HH28_male_gonad	Male	10040.2	3745	3.29549	0.0534289	-0.166045	S	0.285671	SNU_c6	Unassigned	Interstitial	Interstitial 1	SNU_zSomatic	5.33244	2.60772
AGGATAAGTAGTTACC-2_SNUzM	AGGATAAGTAGTTACC	SNU_zf_HH28_male_gonad	Male	11074.3	3858	2.36435	0.122632	0.651265	G2M	0.30532	SNU_c6	Unassigned	Interstitial	Interstitial 1	SNU_zSomatic	5.35371	2.40898
AGGATAAGTCTCTCTG-2_SNUzM	AGGATAAGTCTCTCTG	SNU_zf_HH28_male_gonad	Male	9721.04	3552	2.49132	-0.108266	-0.315868	G1	0.329504	SNU_c5	Pre-Granulosa/Sertoli	Pre-Granulosa/Sertoli	Pre-Granulosa/Sertoli 2	SNU_zSomatic	-7.38717	-6.60332
AGGATAATCCAGTGCG-2_SNUzM	AGGATAATCCAGTGCG	SNU_zf_HH28_male_gonad	Male	14499.6	5141	3.67996	-0.185263	-0.315644	G1	0.316808	SNU_c5	Unassigned	Pre-Granulosa/Sertoli	Pre-Granulosa/Sertoli 2	SNU_zSomatic	-8.50001	-5.33107
AGGATAATCCCGAACG-2_SNUzM	AGGATAATCCCGAACG	SNU_zf_HH28_male_gonad	Male	9512.55	3573	2.22272	-0.192733	-0.173404	G1	0.265115	SNU_c6	Unassigned	Interstitial	Interstitial 1	SNU_zSomatic	4.89333	1.66947
AGGATCTAGACGGATC-2_SNUzM	AGGATCTAGACGGATC	SNU_zf_HH28_male_gonad	Male	17890	5930	1.53246	0.226516	-0.0646822	S	0.313785	SNU_c10	Germ Cells	Germ Cells	PGC 2	SNU_zPGC2	-1.70849	-12.5011
AGGATCTAGACTTGTC-2_SNUzM	AGGATCTAGACTTGTC	SNU_zf_HH28_male_gonad	Male	15075.8	4797	1.12476	0.155821	1.10761	G2M	0.290508	SNU_c1	Unassigned	Epithelial	Epithelial 2	SNU_zSomatic	-0.583535	3.29056
AGGATCTAGAGCAGTC-2_SNUzM	AGGATCTAGAGCAGTC	SNU_zf_HH28_male_gonad	Male	6731.1	2793	3.23595	-0.166852	-0.22329	G1	0.338573	SNU_c3	Pre-Granulosa/Sertoli	Pre-Granulosa/Sertoli	Pre-Granulosa/Sertoli 1	SNU_zSomatic	-5.65494	-4.2402
AGGATCTAGTGATTCC-2_SNUzM	AGGATCTAGTGATTCC	SNU_zf_HH28_male_gonad	Male	18181.9	5635	2.28904	0.154982	0.130432	S	0.293531	SNU_c22	Unassigned	Interstitial	Interstitial 2	SNU_zSomatic	6.62078	1.95412
AGGCATTAGAACCGCA-2_SNUzM	AGGCATTAGAACCGCA	SNU_zf_HH28_male_gonad	Male	15333	4968	1.80636	0.323765	0.973603	G2M	0.289299	SNU_c19	Epithelial	Epithelial	Epithelial 1	SNU_zSomatic	-2.38597	3.34687
AGGCATTAGACGCCCT-2_SNUzM	AGGCATTAGACGCCCT	SNU_zf_HH28_male_gonad	Male	5258.64	2456	1.52864	-0.0433547	-0.180527	G1	0.296856	SNU_c7	Unassigned	IM Progenitors	IM Progenitors 1	SNU_zSomatic	-1.75986	-2.83959
AGGCATTAGCATCCTA-2_SNUzM	AGGCATTAGCATCCTA	SNU_zf_HH28_male_gonad	Male	23163.7	6306	1.98298	-0.196926	0.183899	G2M	0.253325	SNU_c2	Unassigned	Epithelial	Epithelial 1	SNU_zSomatic	1.83645	1.40483
AGGCATTAGTAAATGC-2_SNUzM	AGGCATTAGTAAATGC	SNU_zf_HH28_male_gonad	Male	9885.65	3669	1.92392	-0.138965	-0.177056	G1	0.274486	SNU_c6	Unassigned	Interstitial	Interstitial 1	SNU_zSomatic	3.83151	1.7531
AGGCATTAGTGACCTT-2_SNUzM	AGGCATTAGTGACCTT	SNU_zf_HH28_male_gonad	Male	8471.48	3382	3.98194	-0.147304	-0.292677	G1	0.257557	SNU_c13	Unassigned	Epithelial	Interstitial 1	SNU_zSomatic	3.50624	2.56145
AGGCATTCAAATGGCG-2_SNUzM	AGGCATTCAAATGGCG	SNU_zf_HH28_male_gonad	Male	13584.2	4414	1.66649	-0.0332928	1.05409	G2M	0.26844	SNU_c6	Unassigned	Interstitial	Interstitial 1	SNU_zSomatic	5.34489	2.06144
AGGCATTCAAGTTGGG-2_SNUzM	AGGCATTCAAGTTGGG	SNU_zf_HH28_male_gonad	Male	7229.19	3374	2.76836	-0.220906	-0.243839	G1	0.262696	SNU_c4	Unassigned	Interstitial	Interstitial 2	SNU_zSomatic	6.46135	-0.712146
AGGCATTCAATCGCGC-2_SNUzM	AGGCATTCAATCGCGC	SNU_zf_HH28_male_gonad	Male	15079.3	5021	1.65697	0.0386351	-0.315455	S	0.311669	SNU_c7	Pre-Granulosa/Sertoli	Pre-Granulosa/Sertoli	IM Progenitors 1	SNU_zSomatic	-3.67297	-3.81178
AGGCATTCAATCTAGC-2_SNUzM	AGGCATTCAATCTAGC	SNU_zf_HH28_male_gonad	Male	24483.1	6990	0.913184	0.282585	-0.116039	S	0.313482	SNU_c20	Germ Cells	Germ Cells	PGC 1	SNU_zPGC1	0.616931	-13.1709
AGGCATTGTAGGTGCA-2_SNUzM	AGGCATTGTAGGTGCA	SNU_zf_HH28_male_gonad	Male	9316.33	3802	2.21094	-0.215836	-0.276869	G1	0.274486	SNU_c4	Interstitial	Interstitial	Interstitial 2	SNU_zSomatic	6.61576	-0.684997
AGGCATTGTCAAGTTC-2_SNUzM	AGGCATTGTCAAGTTC	SNU_zf_HH28_male_gonad	Male	10570.5	4324	1.63796	0.0367381	-0.281445	S	0.261185	SNU_c9	Unassigned	Epithelial	Epithelial 2	SNU_zSomatic	1.82469	6.41183
AGGCATTGTTTACACG-2_SNUzM	AGGCATTGTTTACACG	SNU_zf_HH28_male_gonad	Male	15524.8	5043	2.03781	0.47401	-0.211204	S	0.273277	SNU_c12	Epithelial	Epithelial	Epithelial 2	SNU_zSomatic	-0.573684	6.81874
AGGCATTGTTTGCCGG-2_SNUzM	AGGCATTGTTTGCCGG	SNU_zf_HH28_male_gonad	Male	6973.68	2799	1.50483	-0.110204	-0.15757	G1	0.290508	SNU_c4	Interstitial	Interstitial	Interstitial 2	SNU_zSomatic	4.73248	0.330998
AGGCATTTCTCTCGAC-2_SNUzM	AGGCATTTCTCTCGAC	SNU_zf_HH28_male_gonad	Male	10485.7	4111	3.43641	-0.203459	-0.376162	G1	0.245768	SNU_c17	Unassigned	Interstitial	Interstitial 1	SNU_zSomatic	4.4636	4.13845
AGGCCACAGCGGTAAC-2_SNUzM	AGGCCACAGCGGTAAC	SNU_zf_HH28_male_gonad	Male	17432.1	5238	1.27512	0.264782	0.361245	G2M	0.278114	SNU_c19	Unassigned	Epithelial	Epithelial 1	SNU_zSomatic	-1.4213	2.14285
AGGCCACCAATCCTAG-2_SNUzM	AGGCCACCAATCCTAG	SNU_zf_HH28_male_gonad	Male	13953.9	4874	2.17202	0.519239	0.25753	S	0.293833	SNU_c6	Interstitial	Interstitial	Interstitial 1	SNU_zSomatic	5.88723	1.73137
AGGCCACCATTGACTG-2_SNUzM	AGGCCACCATTGACTG	SNU_zf_HH28_male_gonad	Male	8490.77	3651	2.03144	-0.114581	-0.310698	G1	0.29474	SNU_c7	Unassigned	IM Progenitors	IM Progenitors 1	SNU_zSomatic	-2.14115	-3.04402
AGGCCACGTAATGCGG-2_SNUzM	AGGCCACGTAATGCGG	SNU_zf_HH28_male_gonad	Male	9747.75	3837	1.27209	0.00110904	0.960465	G2M	0.330109	SNU_c3	Unassigned	IM Progenitors	Pre-Granulosa/Sertoli 1	SNU_zSomatic	-4.42001	-4.59982
AGGCCACGTACCTAGT-2_SNUzM	AGGCCACGTACCTAGT	SNU_zf_HH28_male_gonad	Male	16490.9	5142	1.43338	0.336703	0.654084	G2M	0.285369	SNU_c19	Epithelial	Epithelial	Epithelial 1	SNU_zSomatic	-2.40385	3.16065
AGGCCACGTCATCCGG-2_SNUzM	AGGCCACGTCATCCGG	SNU_zf_HH28_male_gonad	Male	11944	4341	1.65911	0.522964	0.522104	S	0.293229	SNU_c22	Interstitial	Interstitial	Interstitial 2	SNU_zSomatic	6.58712	0.828425
AGGCCACGTTCCGCAG-2_SNUzM	AGGCCACGTTCCGCAG	SNU_zf_HH28_male_gonad	Male	12181.4	4475	3.00251	-0.150922	-0.330134	G1	0.326179	SNU_c3	Unassigned	Pre-Granulosa/Sertoli	Pre-Granulosa/Sertoli 1	SNU_zSomatic	-5.12455	-5.45302
AGGCCACTCTGGGCCA-2_SNUzM	AGGCCACTCTGGGCCA	SNU_zf_HH28_male_gonad	Male	12771.9	4676	2.27499	-0.111964	-0.391684	G1	0.2763	SNU_c12	Unassigned	Epithelial	Epithelial 2	SNU_zSomatic	0.401763	6.06206
AGGCTGCAGGTCATAA-2_SNUzM	AGGCTGCAGGTCATAA	SNU_zf_HH28_male_gonad	Male	14816.7	4951	2.97824	0.430612	-0.190457	S	0.252418	SNU_c1	Epithelial	Epithelial	Epithelial 2	SNU_zSomatic	-1.61994	5.55279
AGGCTGCAGTCGAAAT-2_SNUzM	AGGCTGCAGTCGAAAT	SNU_zf_HH28_male_gonad	Male	8953.81	3522	1.09432	-0.192754	-0.279075	G1	0.263906	SNU_c12	Unassigned	Epithelial	Epithelial 2	SNU_zSomatic	0.387723	7.2774
AGGCTGCCAACAGCCC-2_SNUzM	AGGCTGCCAACAGCCC	SNU_zf_HH28_male_gonad	Male	14813.8	4976	1.78538	-0.0701505	-0.331034	G1	0.226723	SNU_c8	Unassigned	Epithelial	Epithelial 2	SNU_zSomatic	1.72157	4.35018
AGGCTGCTCTTTGCAT-2_SNUzM	AGGCTGCTCTTTGCAT	SNU_zf_HH28_male_gonad	Male	12313.2	4597	1.16932	-0.0814636	-0.3827	G1	0.263301	SNU_c6	Unassigned	Interstitial	Interstitial 1	SNU_zSomatic	4.68724	2.45313
AGGGAGTAGCCTTCTC-2_SNUzM	AGGGAGTAGCCTTCTC	SNU_zf_HH28_male_gonad	Male	17959.3	5398	2.04681	0.102847	0.0911531	S	0.294438	SNU_c14	Unassigned	Epithelial	Epithelial 1	SNU_zSomatic	6.17903	0.717645
AGGGAGTAGGTTTGAA-2_SNUzM	AGGGAGTAGGTTTGAA	SNU_zf_HH28_male_gonad	Male	11081.4	4017	2.56943	-0.163385	-0.309029	G1	0.25	SNU_c8	Unassigned	Epithelial	Epithelial 2	SNU_zSomatic	1.25335	5.31803
AGGGAGTAGTAGCTCT-2_SNUzM	AGGGAGTAGTAGCTCT	SNU_zf_HH28_male_gonad	Male	9106.16	3659	3.74073	0.0193027	-0.2178	S	0.25786	SNU_c1	Unassigned	Epithelial	Epithelial 2	SNU_zSomatic	-0.177593	4.04495
AGGGAGTCACACCGCA-2_SNUzM	AGGGAGTCACACCGCA	SNU_zf_HH28_male_gonad	Male	12024.4	4615	2.66668	-0.0585421	-0.0438979	G1	0.247582	SNU_c1	Unassigned	Epithelial	Epithelial 2	SNU_zSomatic	0.0840253	4.11925
AGGGAGTCAGAACTAA-2_SNUzM	AGGGAGTCAGAACTAA	SNU_zf_HH28_male_gonad	Male	9706.44	3591	2.2758	0.000886306	0.689095	G2M	0.297763	SNU_c1	Unassigned	Epithelial	Epithelial 2	SNU_zSomatic	0.1759	3.91289
AGGGAGTCATACCAGT-2_SNUzM	AGGGAGTCATACCAGT	SNU_zf_HH28_male_gonad	Male	9874.93	3928	3.11159	-0.241977	-0.348559	G1	0.243349	SNU_c13	Unassigned	Epithelial	Interstitial 1	SNU_zSomatic	3.20478	3.88068
AGGGAGTCATATGCGT-2_SNUzM	AGGGAGTCATATGCGT	SNU_zf_HH28_male_gonad	Male	9275.69	3550	1.423	0.0769284	-0.185365	S	0.276602	SNU_c6	Interstitial	Interstitial	Interstitial 1	SNU_zSomatic	5.18751	2.53533
AGGGAGTGTGTACGCC-2_SNUzM	AGGGAGTGTGTACGCC	SNU_zf_HH28_male_gonad	Male	9763.6	3585	3.56102	-0.148003	-0.236903	G1	0.288392	SNU_c13	Unassigned	Epithelial	Interstitial 1	SNU_zSomatic	3.26415	2.37492
AGGGAGTGTGTCTTCC-2_SNUzM	AGGGAGTGTGTCTTCC	SNU_zf_HH28_male_gonad	Male	8649.11	3625	1.33003	-0.0583122	-0.27031	G1	0.301693	SNU_c7	Unassigned	IM Progenitors	IM Progenitors 1	SNU_zSomatic	-1.35622	-3.48851
AGGGAGTGTTAATGAG-2_SNUzM	AGGGAGTGTTAATGAG	SNU_zf_HH28_male_gonad	Male	6279.82	2721	3.04063	-0.139392	-0.204599	G1	0.275695	SNU_c4	Unassigned	Interstitial	Interstitial 2	SNU_zSomatic	6.2999	0.576749
AGGGAGTTCCGATTAG-2_SNUzM	AGGGAGTTCCGATTAG	SNU_zf_HH28_male_gonad	Male	21949.9	6038	2.9597	0.0694767	-0.327021	S	0.291415	SNU_c14	Epithelial	Epithelial	Epithelial 1	SNU_zSomatic	0.388618	2.62209
AGGGCCTAGACTTAAG-2_SNUzM	AGGGCCTAGACTTAAG	SNU_zf_HH28_male_gonad	Male	8734.03	3729	1.00367	-0.215218	-0.314083	G1	0.236397	SNU_c9	Unassigned	Epithelial	Epithelial 2	SNU_zSomatic	3.1807	5.75379
AGGGCCTAGAGGTATT-2_SNUzM	AGGGCCTAGAGGTATT	SNU_zf_HH28_male_gonad	Male	13141.8	4896	2.46761	-0.27719	-0.458749	G1	0.240629	SNU_c1	Unassigned	Epithelial	Epithelial 2	SNU_zSomatic	-0.791317	4.94232
AGGGCCTAGATCCTAC-2_SNUzM	AGGGCCTAGATCCTAC	SNU_zf_HH28_male_gonad	Male	14714.7	4926	2.72359	-0.229256	-0.414891	G1	0.252418	SNU_c1	Unassigned	Epithelial	Epithelial 2	SNU_zSomatic	-0.755375	5.46552
AGGGCCTAGCGTTAGG-2_SNUzM	AGGGCCTAGCGTTAGG	SNU_zf_HH28_male_gonad	Male	10735.4	3818	1.52728	-0.0502827	-0.26693	G1	0.307134	SNU_c7	IM Progenitors	IM Progenitors	IM Progenitors 1	SNU_zSomatic	-3.36073	-3.84754
AGGGCCTCAAACGAGC-2_SNUzM	AGGGCCTCAAACGAGC	SNU_zf_HH28_male_gonad	Male	11865.3	4181	1.6127	-0.0422151	-0.325745	G1	0.263906	SNU_c12	Unassigned	Epithelial	Epithelial 2	SNU_zSomatic	0.299433	5.68318
AGGGCCTCAACAAAGT-2_SNUzM	AGGGCCTCAACAAAGT	SNU_zf_HH28_male_gonad	Male	15715	4775	2.61546	0.0281457	1.54794	G2M	0.301088	SNU_c7	Unassigned	IM Progenitors	IM Progenitors 1	SNU_zSomatic	-2.91719	-4.0612
AGGGCCTCAACCAATC-2_SNUzM	AGGGCCTCAACCAATC	SNU_zf_HH28_male_gonad	Male	11477.9	4156	0.736077	-0.0906933	1.06285	G2M	0.29867	SNU_c9	Unassigned	Epithelial	Epithelial 2	SNU_zSomatic	3.92349	4.52084
AGGGCCTCAAGATGTA-2_SNUzM	AGGGCCTCAAGATGTA	SNU_zf_HH28_male_gonad	Male	9949.32	3751	0.645664	-0.155538	-0.26076	G1	0.270859	SNU_c9	Unassigned	Epithelial	Epithelial 2	SNU_zSomatic	1.79046	6.05191
AGGGCCTCAAGTATCC-2_SNUzM	AGGGCCTCAAGTATCC	SNU_zf_HH28_male_gonad	Male	15012.4	4821	1.62031	-0.0238522	1.18322	G2M	0.304716	SNU_c3	Unassigned	IM Progenitors	Pre-Granulosa/Sertoli 1	SNU_zSomatic	-3.49369	-4.56724
AGGGCCTCACCCAATA-2_SNUzM	AGGGCCTCACCCAATA	SNU_zf_HH28_male_gonad	Male	12480.8	4205	1.55945	-0.0230426	1.21096	G2M	0.298368	SNU_c6	Unassigned	Interstitial	Interstitial 1	SNU_zSomatic	5.26772	2.0691
AGGGCCTCAGTGGCTC-2_SNUzM	AGGGCCTCAGTGGCTC	SNU_zf_HH28_male_gonad	Male	15442.3	4767	1.74404	0.102991	1.37627	G2M	0.285067	SNU_c5	Pre-Granulosa/Sertoli	Pre-Granulosa/Sertoli	Pre-Granulosa/Sertoli 2	SNU_zSomatic	-6.5245	-5.95311
AGGGCCTGTCGGTACC-2_SNUzM	AGGGCCTGTCGGTACC	SNU_zf_HH28_male_gonad	Male	13457.6	4454	1.82531	0.367869	0.0558631	S	0.279021	SNU_c1	Unassigned	Epithelial	Epithelial 2	SNU_zSomatic	-0.570502	4.49421
AGGGCCTTCAAGAGTA-2_SNUzM	AGGGCCTTCAAGAGTA	SNU_zf_HH28_male_gonad	Male	17140	5010	0.599388	0.225978	0.884956	G2M	0.324365	SNU_c10	Germ Cells	Germ Cells	PGC 2	SNU_zPGC2	-2.84483	-12.2546
AGGGCCTTCATTGCCC-2_SNUzM	AGGGCCTTCATTGCCC	SNU_zf_HH28_male_gonad	Male	23552.9	6102	2.46633	-0.195541	1.09732	G2M	0.279323	SNU_c21	Interstitial	Interstitial	Endothelia	SNU_zSomatic	7.1242	3.44235
AGGGCCTTCCTTCTTC-2_SNUzM	AGGGCCTTCCTTCTTC	SNU_zf_HH28_male_gonad	Male	20405.1	5931	1.94723	0.314197	0.668089	G2M	0.277207	SNU_c19	Unassigned	Epithelial	Epithelial 1	SNU_zSomatic	-2.22635	2.7982
AGGGCCTTCGTAGTGT-2_SNUzM	AGGGCCTTCGTAGTGT	SNU_zf_HH28_male_gonad	Male	9554.7	3360	3.55147	-0.0571886	0.337233	G2M	0.316808	SNU_c4	Unassigned	Interstitial	Interstitial 2	SNU_zSomatic	5.67193	1.21828
AGGGCCTTCTAGGAAA-2_SNUzM	AGGGCCTTCTAGGAAA	SNU_zf_HH28_male_gonad	Male	17761	4655	3.15978	-0.246493	-0.316383	G1	0.315901	SNU_c27	Unassigned	Epithelial	Unknown	SNU_zSomatic	1.40733	15.8804
AGGGCTCCAACTTGGT-2_SNUzM	AGGGCTCCAACTTGGT	SNU_zf_HH28_male_gonad	Male	12012.6	4892	0.754592	-0.247772	-0.274934	G1	0.246977	SNU_c1	Unassigned	Epithelial	Epithelial 2	SNU_zSomatic	0.738739	3.90213
AGGGCTCCAATGCAAA-2_SNUzM	AGGGCTCCAATGCAAA	SNU_zf_HH28_male_gonad	Male	9659	3335	3.00549	-0.106087	-0.224295	G1	0.324063	SNU_c11	Pre-Granulosa/Sertoli	Pre-Granulosa/Sertoli	Theca/Leydig 1	SNU_zSomatic	-6.85856	-3.22786
AGGGCTCCACGGGTAA-2_SNUzM	AGGGCTCCACGGGTAA	SNU_zf_HH28_male_gonad	Male	18782.7	5569	2.46542	-0.173841	-0.293146	G1	0.320738	SNU_c14	Unassigned	Pre-Granulosa/Sertoli	Epithelial 1	SNU_zSomatic	-6.55893	-4.34493
AGGGCTCGTATCAGGG-2_SNUzM	AGGGCTCGTATCAGGG	SNU_zf_HH28_male_gonad	Male	7351.62	2941	5.80858	-0.121656	-0.269733	G1	0.323156	SNU_c11	Pre-Granulosa/Sertoli	Pre-Granulosa/Sertoli	Theca/Leydig 1	SNU_zSomatic	-6.61944	-5.08535
AGGGCTCTCGCAGATT-2_SNUzM	AGGGCTCTCGCAGATT	SNU_zf_HH28_male_gonad	Male	10884.3	4039	1.2525	-0.23651	-0.343406	G1	0.272068	SNU_c4	Interstitial	Interstitial	Interstitial 2	SNU_zSomatic	6.5125	-2.63683
AGGGTCCAGAACTGAT-2_SNUzM	AGGGTCCAGAACTGAT	SNU_zf_HH28_male_gonad	Male	9769.91	3615	1.9033	0.0605295	-0.346707	S	0.329202	SNU_c3	Pre-Granulosa/Sertoli	Pre-Granulosa/Sertoli	Pre-Granulosa/Sertoli 1	SNU_zSomatic	-4.50695	-4.81188
AGGGTCCAGACATCAA-2_SNUzM	AGGGTCCAGACATCAA	SNU_zf_HH28_male_gonad	Male	14657.4	5003	2.30534	-0.245668	-0.358136	G1	0.279323	SNU_c16	Unassigned	IM Progenitors	IM Progenitors 2	SNU_zSomatic	-0.784666	-0.476112
AGGGTCCAGGAGAATG-2_SNUzM	AGGGTCCAGGAGAATG	SNU_zf_HH28_male_gonad	Male	11690.3	3900	1.33548	-0.210106	-0.263798	G1	0.249698	SNU_c1	Unassigned	Epithelial	Epithelial 2	SNU_zSomatic	-0.273557	3.96743
AGGGTCCAGTCCCGGT-2_SNUzM	AGGGTCCAGTCCCGGT	SNU_zf_HH28_male_gonad	Male	7989.51	3403	2.80574	-0.0977609	-0.193348	G1	0.323156	SNU_c5	Pre-Granulosa/Sertoli	Pre-Granulosa/Sertoli	Pre-Granulosa/Sertoli 2	SNU_zSomatic	-8.27597	-6.23478
AGGGTCCAGTCGAGGT-2_SNUzM	AGGGTCCAGTCGAGGT	SNU_zf_HH28_male_gonad	Male	10682.6	3710	3.38307	-0.0945988	-0.271038	G1	0.326179	SNU_c5	Pre-Granulosa/Sertoli	Pre-Granulosa/Sertoli	Pre-Granulosa/Sertoli 2	SNU_zSomatic	-7.91514	-5.12219
AGGGTCCAGTTGAAGT-2_SNUzM	AGGGTCCAGTTGAAGT	SNU_zf_HH28_male_gonad	Male	8333.05	3525	2.17027	-0.108802	-0.177995	G1	0.289299	SNU_c6	Interstitial	Interstitial	Interstitial 1	SNU_zSomatic	4.55914	1.10077
AGGGTCCGTCAACCTA-2_SNUzM	AGGGTCCGTCAACCTA	SNU_zf_HH28_male_gonad	Male	10379.2	3934	2.49363	-0.231004	-0.342419	G1	0.265115	SNU_c4	Unassigned	Interstitial	Interstitial 2	SNU_zSomatic	7.10439	-0.775312
AGGGTCCGTGACTCTA-2_SNUzM	AGGGTCCGTGACTCTA	SNU_zf_HH28_male_gonad	Male	4958.45	2317	2.43638	0.367586	-0.167907	S	0.301995	SNU_c6	Unassigned	Interstitial	Interstitial 1	SNU_zSomatic	5.10234	0.818586
AGGGTCCGTGGGTCAA-2_SNUzM	AGGGTCCGTGGGTCAA	SNU_zf_HH28_male_gonad	Male	9568.14	3419	2.34398	-0.00980547	0.535831	G2M	0.293531	SNU_c1	Unassigned	Epithelial	Epithelial 2	SNU_zSomatic	-0.327923	4.64653
AGGGTCCTCAAATAGG-2_SNUzM	AGGGTCCTCAAATAGG	SNU_zf_HH28_male_gonad	Male	12611.8	4288	1.31024	-0.0240891	-0.257569	G1	0.293833	SNU_c16	Unassigned	IM Progenitors	IM Progenitors 2	SNU_zSomatic	-0.691279	-0.596165
AGGGTCCTCAACCGAT-2_SNUzM	AGGGTCCTCAACCGAT	SNU_zf_HH28_male_gonad	Male	10906.3	3586	0.740511	-0.105086	-0.203605	G1	0.321342	SNU_c5	Unassigned	Pre-Granulosa/Sertoli	Pre-Granulosa/Sertoli 2	SNU_zSomatic	-7.21835	-4.81652
AGGGTCCTCTCTGGTC-2_SNUzM	AGGGTCCTCTCTGGTC	SNU_zf_HH28_male_gonad	Male	12833.2	4316	2.38883	0.0907898	0.930429	G2M	0.286578	SNU_c6	Unassigned	Interstitial	Interstitial 1	SNU_zSomatic	5.39169	2.13258
AGGGTCCTCTGTCCCA-2_SNUzM	AGGGTCCTCTGTCCCA	SNU_zf_HH28_male_gonad	Male	7967.44	3326	2.11112	-0.172289	-0.239348	G1	0.317715	SNU_c3	Pre-Granulosa/Sertoli	Pre-Granulosa/Sertoli	Pre-Granulosa/Sertoli 1	SNU_zSomatic	-6.0883	-5.18203
AGGGTGAAGATAGTGT-2_SNUzM	AGGGTGAAGATAGTGT	SNU_zf_HH28_male_gonad	Male	6685.96	2975	2.269	-0.177011	-0.215383	G1	0.257255	SNU_c13	Unassigned	Epithelial	Interstitial 1	SNU_zSomatic	3.21482	2.63345
AGGGTGACACGACAAG-2_SNUzM	AGGGTGACACGACAAG	SNU_zf_HH28_male_gonad	Male	11132.5	4092	3.67366	-0.0471388	-0.329684	G1	0.327086	SNU_c5	Pre-Granulosa/Sertoli	Pre-Granulosa/Sertoli	Pre-Granulosa/Sertoli 2	SNU_zSomatic	-7.88549	-6.26281
AGGGTGAGTCAGTCTA-2_SNUzM	AGGGTGAGTCAGTCTA	SNU_zf_HH28_male_gonad	Male	10200.2	3877	0.332098	-0.110701	-0.300953	G1	0.265417	SNU_c1	Unassigned	Epithelial	Epithelial 2	SNU_zSomatic	-1.46929	6.11323
AGGGTGAGTGGCACTC-2_SNUzM	AGGGTGAGTGGCACTC	SNU_zf_HH28_male_gonad	Male	10043.3	3606	2.32224	0.0893803	-0.234769	S	0.331923	SNU_c3	Pre-Granulosa/Sertoli	Pre-Granulosa/Sertoli	Pre-Granulosa/Sertoli 1	SNU_zSomatic	-4.62066	-3.79758
AGGGTGATCTGATTCT-2_SNUzM	AGGGTGATCTGATTCT	SNU_zf_HH28_male_gonad	Male	9857.94	3533	2.27804	-0.124693	-0.27899	G1	0.312576	SNU_c14	Unassigned	Epithelial	Epithelial 1	SNU_zSomatic	1.89784	3.02073
AGGGTGATCTGCATAG-2_SNUzM	AGGGTGATCTGCATAG	SNU_zf_HH28_male_gonad	Male	17656.2	5311	1.37931	-0.138312	-0.104969	G1	0.321947	SNU_c5	Unassigned	Pre-Granulosa/Sertoli	Pre-Granulosa/Sertoli 2	SNU_zSomatic	-8.72265	-5.52887
AGGGTTTAGAACTGAT-2_SNUzM	AGGGTTTAGAACTGAT	SNU_zf_HH28_male_gonad	Male	10660.9	3743	2.22677	-0.00255056	-0.230253	G1	0.338875	SNU_c3	Pre-Granulosa/Sertoli	Pre-Granulosa/Sertoli	Pre-Granulosa/Sertoli 1	SNU_zSomatic	-6.15557	-3.83437
AGGGTTTAGAGTACCG-2_SNUzM	AGGGTTTAGAGTACCG	SNU_zf_HH28_male_gonad	Male	14469.6	4851	4.03587	0.00805059	-0.381159	S	0.313482	SNU_c11	Pre-Granulosa/Sertoli	Pre-Granulosa/Sertoli	Theca/Leydig 1	SNU_zSomatic	-6.52183	-3.98391
AGGGTTTAGCATATGA-2_SNUzM	AGGGTTTAGCATATGA	SNU_zf_HH28_male_gonad	Male	9929.68	3514	2.0969	0.348662	0.304132	S	0.307134	SNU_c19	Unassigned	Epithelial	Epithelial 1	SNU_zSomatic	-1.11494	2.63788
AGGGTTTAGTCACAGG-2_SNUzM	AGGGTTTAGTCACAGG	SNU_zf_HH28_male_gonad	Male	12789.5	4174	1.87444	0.430209	-0.0265467	S	0.284764	SNU_c6	Interstitial	Interstitial	Interstitial 1	SNU_zSomatic	5.16947	2.80765
AGGGTTTCAGCTGAGA-2_SNUzM	AGGGTTTCAGCTGAGA	SNU_zf_HH28_male_gonad	Male	17308.5	5637	2.53109	0.262109	0.553347	G2M	0.33283	SNU_c10	Germ Cells	Germ Cells	PGC 2	SNU_zPGC2	-2.91949	-13.2405
AGGGTTTCATGACCCG-2_SNUzM	AGGGTTTCATGACCCG	SNU_zf_HH28_male_gonad	Male	9611.16	3678	3.84037	-0.0948056	-0.226675	G1	0.263906	SNU_c6	Interstitial	Interstitial	Interstitial 1	SNU_zSomatic	4.07354	2.01693
AGGGTTTGTCATAGTC-2_SNUzM	AGGGTTTGTCATAGTC	SNU_zf_HH28_male_gonad	Male	20810.3	5459	3.4847	0.143167	-0.229425	S	0.324063	SNU_c5	Unassigned	Pre-Granulosa/Sertoli	Pre-Granulosa/Sertoli 2	SNU_zSomatic	-7.51258	-5.60228
AGGGTTTGTGCCGTAC-2_SNUzM	AGGGTTTGTGCCGTAC	SNU_zf_HH28_male_gonad	Male	10690.4	3824	1.63558	-0.101536	-0.289078	G1	0.279927	SNU_c6	Interstitial	Interstitial	Interstitial 1	SNU_zSomatic	5.08807	0.482966
AGGGTTTTCAACACCA-2_SNUzM	AGGGTTTTCAACACCA	SNU_zf_HH28_male_gonad	Male	10494.1	3731	2.16065	-0.257814	-0.233615	G1	0.324667	SNU_c14	Unassigned	Epithelial	Epithelial 1	SNU_zSomatic	0.5108	7.10779
AGGGTTTTCACTCCGT-2_SNUzM	AGGGTTTTCACTCCGT	SNU_zf_HH28_male_gonad	Male	16479.6	5522	1.59962	0.485313	0.513991	G2M	0.326784	SNU_c10	Germ Cells	Germ Cells	PGC 2	SNU_zPGC2	-2.29112	-13.5575
AGGTAGGAGGATACCG-2_SNUzM	AGGTAGGAGGATACCG	SNU_zf_HH28_male_gonad	Male	25236.9	6678	1.64386	0.162564	0.338264	G2M	0.303809	SNU_c19	IM Progenitors	IM Progenitors	Epithelial 1	SNU_zSomatic	-2.11038	1.75223
AGGTAGGAGGCCCGTT-2_SNUzM	AGGTAGGAGGCCCGTT	SNU_zf_HH28_male_gonad	Male	18850.9	5758	1.60975	0.383295	0.418759	G2M	0.323156	SNU_c10	Germ Cells	Germ Cells	PGC 2	SNU_zPGC2	-2.35198	-12.4919
AGGTAGGAGGTAAGAG-2_SNUzM	AGGTAGGAGGTAAGAG	SNU_zf_HH28_male_gonad	Male	9345.37	3424	3.37252	0.0123259	-0.211189	S	0.324365	SNU_c5	Pre-Granulosa/Sertoli	Pre-Granulosa/Sertoli	Pre-Granulosa/Sertoli 2	SNU_zSomatic	-7.12088	-6.13806
AGGTAGGAGGTCGTAG-2_SNUzM	AGGTAGGAGGTCGTAG	SNU_zf_HH28_male_gonad	Male	15351.3	4832	1.59046	0.0390728	0.939933	G2M	0.295042	SNU_c2	Unassigned	Epithelial	Epithelial 1	SNU_zSomatic	0.242237	1.32057
AGGTAGGAGGTGCTAG-2_SNUzM	AGGTAGGAGGTGCTAG	SNU_zf_HH28_male_gonad	Male	11310	3740	2.70108	-0.054924	-0.262656	G1	0.318319	SNU_c11	Pre-Granulosa/Sertoli	Pre-Granulosa/Sertoli	Theca/Leydig 1	SNU_zSomatic	-7.09338	-3.27718
AGGTAGGAGTTCGGTT-2_SNUzM	AGGTAGGAGTTCGGTT	SNU_zf_HH28_male_gonad	Male	8199.92	3553	2.36974	-0.147711	-0.307067	G1	0.282648	SNU_c4	Interstitial	Interstitial	Interstitial 2	SNU_zSomatic	6.16321	-1.43784
AGGTAGGAGTTCTACG-2_SNUzM	AGGTAGGAGTTCTACG	SNU_zf_HH28_male_gonad	Male	11770.3	3865	2.28424	0.197538	-0.238323	S	0.277811	SNU_c2	Unassigned	Epithelial	Epithelial 1	SNU_zSomatic	1.61077	1.36399
AGGTAGGCACTATGTG-2_SNUzM	AGGTAGGCACTATGTG	SNU_zf_HH28_male_gonad	Male	13281.7	4690	3.2823	0.406335	0.425414	G2M	0.307437	SNU_c1	Unassigned	Epithelial	Epithelial 2	SNU_zSomatic	-1.98923	3.56635
AGGTAGGCACTTGAGT-2_SNUzM	AGGTAGGCACTTGAGT	SNU_zf_HH28_male_gonad	Male	8453.23	3718	2.91601	-0.194077	-0.275339	G1	0.275393	SNU_c4	Unassigned	Interstitial	Interstitial 2	SNU_zSomatic	6.21323	-1.15961
AGGTAGGGTATCCTCC-2_SNUzM	AGGTAGGGTATCCTCC	SNU_zf_HH28_male_gonad	Male	8681.67	3392	1.8797	-0.103361	-0.230151	G1	0.32769	SNU_c3	Unassigned	Pre-Granulosa/Sertoli	Pre-Granulosa/Sertoli 1	SNU_zSomatic	-4.02424	-4.21085
AGGTAGGGTTATCTGG-2_SNUzM	AGGTAGGGTTATCTGG	SNU_zf_HH28_male_gonad	Male	10022.4	3750	1.36987	0.00755719	0.835583	G2M	0.303204	SNU_c15	Unassigned	Interstitial	Interstitial 3	SNU_zSomatic	4.3594	-1.50076
AGGTAGGGTTCCACGG-2_SNUzM	AGGTAGGGTTCCACGG	SNU_zf_HH28_male_gonad	Male	10680.3	4137	3.09103	0.243312	-0.252157	S	0.319528	SNU_c3	Pre-Granulosa/Sertoli	Pre-Granulosa/Sertoli	Pre-Granulosa/Sertoli 1	SNU_zSomatic	-5.60487	-5.39008
AGGTAGGGTTCTCGCT-2_SNUzM	AGGTAGGGTTCTCGCT	SNU_zf_HH28_male_gonad	Male	8662.59	3527	2.3876	0.103903	-0.160361	S	0.265719	SNU_c1	Unassigned	Epithelial	Epithelial 2	SNU_zSomatic	-0.721114	4.44132
AGGTAGGTCCAGCTCT-2_SNUzM	AGGTAGGTCCAGCTCT	SNU_zf_HH28_male_gonad	Male	7985.05	3126	1.59314	-0.1333	-0.290616	G1	0.32497	SNU_c3	Pre-Granulosa/Sertoli	Pre-Granulosa/Sertoli	Pre-Granulosa/Sertoli 1	SNU_zSomatic	-4.35723	-4.19268
AGGTCATAGAGCCGTA-2_SNUzM	AGGTCATAGAGCCGTA	SNU_zf_HH28_male_gonad	Male	9447.93	3855	2.2601	-0.108157	-0.280985	G1	0.254837	SNU_c13	Unassigned	Interstitial	Interstitial 1	SNU_zSomatic	3.12734	2.11451
AGGTCATAGATAGTGT-2_SNUzM	AGGTCATAGATAGTGT	SNU_zf_HH28_male_gonad	Male	10318.8	3914	2.57687	-0.00965597	-0.314852	G1	0.250605	SNU_c1	Epithelial	Epithelial	Epithelial 2	SNU_zSomatic	-0.15414	4.50298
AGGTCATAGCTCGACC-2_SNUzM	AGGTCATAGCTCGACC	SNU_zf_HH28_male_gonad	Male	10260	3689	2.20862	0.171735	-0.210527	S	0.327388	SNU_c3	Unassigned	Pre-Granulosa/Sertoli	Pre-Granulosa/Sertoli 1	SNU_zSomatic	-5.10462	-3.90405
AGGTCATCACCTGATA-2_SNUzM	AGGTCATCACCTGATA	SNU_zf_HH28_male_gonad	Male	9053.47	3498	1.59988	-0.213662	-0.332784	G1	0.276602	SNU_c15	Interstitial	Interstitial	Interstitial 3	SNU_zSomatic	5.82884	-2.20943
AGGTCATGTCCAGAAG-2_SNUzM	AGGTCATGTCCAGAAG	SNU_zf_HH28_male_gonad	Male	17598.9	4952	2.22789	-0.228145	-0.274655	G1	0.316505	SNU_c5	Pre-Granulosa/Sertoli	Pre-Granulosa/Sertoli	Pre-Granulosa/Sertoli 2	SNU_zSomatic	-6.90275	-4.42233
AGGTCATGTGTCTTGA-2_SNUzM	AGGTCATGTGTCTTGA	SNU_zf_HH28_male_gonad	Male	11940.1	4254	1.45789	0.416239	-0.1681	S	0.292926	SNU_c6	Interstitial	Interstitial	Interstitial 1	SNU_zSomatic	4.78758	1.24357
AGGTCATGTGTTGCCG-2_SNUzM	AGGTCATGTGTTGCCG	SNU_zf_HH28_male_gonad	Male	9594.21	3726	2.23205	0.235376	0.402794	G2M	0.298065	SNU_c6	Unassigned	Interstitial	Interstitial 1	SNU_zSomatic	5.67232	2.52168
AGGTCATTCAAATAGG-2_SNUzM	AGGTCATTCAAATAGG	SNU_zf_HH28_male_gonad	Male	12065	4176	1.98791	-0.166417	-0.337618	G1	0.259674	SNU_c9	Unassigned	Epithelial	Epithelial 2	SNU_zSomatic	1.33794	5.2571
AGGTCATTCTCGTGGG-2_SNUzM	AGGTCATTCTCGTGGG	SNU_zf_HH28_male_gonad	Male	18889.6	5941	0.129418	-0.0766611	-0.276609	G1	0.332225	SNU_c20	Germ Cells	Germ Cells	PGC 1	SNU_zPGC1	0.772913	-13.0315
AGGTCTAAGTCGCCAC-2_SNUzM	AGGTCTAAGTCGCCAC	SNU_zf_HH28_male_gonad	Male	8842.27	3544	2.31034	0.325278	-0.108685	S	0.28416	SNU_c6	Interstitial	Interstitial	Interstitial 1	SNU_zSomatic	4.38934	3.05028
AGGTCTAAGTGAATAC-2_SNUzM	AGGTCTAAGTGAATAC	SNU_zf_HH28_male_gonad	Male	8697.32	3665	2.34277	-0.083845	-0.349875	G1	0.261487	SNU_c8	Unassigned	Epithelial	Epithelial 2	SNU_zSomatic	2.06588	5.82472
AGGTCTACAAAGGGTC-2_SNUzM	AGGTCTACAAAGGGTC	SNU_zf_HH28_male_gonad	Male	9327.83	3780	1.24329	0.106192	0.308474	G2M	0.291112	SNU_c19	Unassigned	Epithelial	Epithelial 1	SNU_zSomatic	-1.49265	2.09401
AGGTCTACAACAAGAT-2_SNUzM	AGGTCTACAACAAGAT	SNU_zf_HH28_male_gonad	Male	16414.9	5114	1.87615	-0.0992318	-0.367758	G1	0.268138	SNU_c2	Unassigned	IM Progenitors	Epithelial 1	SNU_zSomatic	0.278121	-0.0687719
AGGTCTACAGACCAAG-2_SNUzM	AGGTCTACAGACCAAG	SNU_zf_HH28_male_gonad	Male	6914.94	3117	1.89858	0.0585827	-0.225891	S	0.335248	SNU_c21	Endothelial	Endothelial	Endothelia	SNU_zSomatic	9.01124	3.85392
AGGTCTACATCATCTT-2_SNUzM	AGGTCTACATCATCTT	SNU_zf_HH28_male_gonad	Male	10487.6	4060	0.471261	-0.255167	-0.134347	G1	0.284462	SNU_c15	Unassigned	Interstitial	Interstitial 3	SNU_zSomatic	5.79732	-2.32505
AGGTCTATCAAATGCC-2_SNUzM	AGGTCTATCAAATGCC	SNU_zf_HH28_male_gonad	Male	11115.8	4360	1.24478	-0.101689	-0.319516	G1	0.258464	SNU_c12	Unassigned	Epithelial	Epithelial 2	SNU_zSomatic	0.531219	6.28264
AGGTCTATCCAGCAAT-2_SNUzM	AGGTCTATCCAGCAAT	SNU_zf_HH28_male_gonad	Male	11745.6	4494	2.20075	-0.0590993	0.935222	G2M	0.288392	SNU_c1	Unassigned	Epithelial	Epithelial 2	SNU_zSomatic	-0.422962	4.9215
AGGTCTATCCATCACC-2_SNUzM	AGGTCTATCCATCACC	SNU_zf_HH28_male_gonad	Male	10848.1	3911	0	0.507269	0.350447	S	0.326784	SNU_c10	Germ Cells	Germ Cells	PGC 2	SNU_zPGC2	-2.47542	-13.0518
AGGTCTATCCCAAGCG-2_SNUzM	AGGTCTATCCCAAGCG	SNU_zf_HH28_male_gonad	Male	20520.8	5168	1.64374	0.265202	-0.0983922	S	0.29474	SNU_c25	Neural Ectoderm	Neural Ectoderm	Neural Ectoderm 1	SNU_zSomatic	-13.3263	2.13457
AGGTCTATCTGCATGA-2_SNUzM	AGGTCTATCTGCATGA	SNU_zf_HH28_male_gonad	Male	19717.5	5605	3.04543	0.0900747	-0.264923	S	0.32104	SNU_c5	Unassigned	Pre-Granulosa/Sertoli	Pre-Granulosa/Sertoli 2	SNU_zSomatic	-8.03765	-5.19198
AGGTGTTAGACCTGGA-2_SNUzM	AGGTGTTAGACCTGGA	SNU_zf_HH28_male_gonad	Male	9618.9	3736	1.16512	-0.104676	-0.318492	G1	0.239117	SNU_c9	Unassigned	Epithelial	Epithelial 2	SNU_zSomatic	2.28489	4.54293
AGGTGTTAGAGCACTG-2_SNUzM	AGGTGTTAGAGCACTG	SNU_zf_HH28_male_gonad	Male	16862.1	5374	2.17347	-0.150232	-0.417614	G1	0.24607	SNU_c9	Unassigned	Epithelial	Epithelial 2	SNU_zSomatic	1.59095	4.25618
AGGTGTTAGAGTGTGC-2_SNUzM	AGGTGTTAGAGTGTGC	SNU_zf_HH28_male_gonad	Male	9308.19	3488	2.0197	0.062716	0.481997	G2M	0.31318	SNU_c2	Unassigned	Epithelial	Epithelial 1	SNU_zSomatic	1.42818	2.08949
AGGTGTTAGATGCAGC-2_SNUzM	AGGTGTTAGATGCAGC	SNU_zf_HH28_male_gonad	Male	9985.31	3696	1.8906	-0.0888113	-0.306161	G1	0.262092	SNU_c1	Unassigned	Epithelial	Epithelial 2	SNU_zSomatic	-1.14616	4.35824
AGGTGTTAGCACTTTG-2_SNUzM	AGGTGTTAGCACTTTG	SNU_zf_HH28_male_gonad	Male	13676.3	4480	1.73388	-0.220164	-0.381875	G1	0.262394	SNU_c1	Unassigned	Epithelial	Epithelial 2	SNU_zSomatic	0.0363813	4.52065
AGGTGTTAGGGAGTTC-2_SNUzM	AGGTGTTAGGGAGTTC	SNU_zf_HH28_male_gonad	Male	14762.6	4820	0.916736	0.333977	0.692392	G2M	0.281137	SNU_c19	Epithelial	Epithelial	Epithelial 1	SNU_zSomatic	-2.40161	3.35018
AGGTGTTAGTAGTCCT-2_SNUzM	AGGTGTTAGTAGTCCT	SNU_zf_HH28_male_gonad	Male	15623.4	4603	1.57372	0.206258	-0.377021	S	0.319831	SNU_c11	Pre-Granulosa/Sertoli	Pre-Granulosa/Sertoli	Theca/Leydig 1	SNU_zSomatic	-6.96036	-3.00609
AGGTGTTAGTGGAATT-2_SNUzM	AGGTGTTAGTGGAATT	SNU_zf_HH28_male_gonad	Male	6059.92	2735	1.98933	-0.115155	0.0253347	G2M	0.282648	SNU_c6	Unassigned	Interstitial	Interstitial 1	SNU_zSomatic	3.24498	2.43482
AGGTGTTCAATTGAAG-2_SNUzM	AGGTGTTCAATTGAAG	SNU_zf_HH28_male_gonad	Male	14937.5	4848	2.29722	0.298292	-0.086177	S	0.272975	SNU_c1	Unassigned	Epithelial	Epithelial 2	SNU_zSomatic	-1.64904	5.19824
AGGTGTTGTAAGGCCA-2_SNUzM	AGGTGTTGTAAGGCCA	SNU_zf_HH28_male_gonad	Male	20715.1	6019	2.89596	-0.0341801	-0.29503	G1	0.303809	SNU_c14	Pre-Granulosa/Sertoli	Pre-Granulosa/Sertoli	Epithelial 1	SNU_zSomatic	-2.63294	-3.9336
AGGTGTTGTCTTTATC-2_SNUzM	AGGTGTTGTCTTTATC	SNU_zf_HH28_male_gonad	Male	8653.15	3502	2.34502	-0.227784	-0.238176	G1	0.233978	SNU_c9	Unassigned	Epithelial	Epithelial 2	SNU_zSomatic	2.70059	4.93446
AGGTGTTTCAGTCATG-2_SNUzM	AGGTGTTTCAGTCATG	SNU_zf_HH28_male_gonad	Male	17746.7	5717	2.91095	0.373439	0.404724	G2M	0.313482	SNU_c19	Unassigned	Epithelial	Epithelial 1	SNU_zSomatic	-2.0278	2.0389
AGGTTACAGCCTCTGG-2_SNUzM	AGGTTACAGCCTCTGG	SNU_zf_HH28_male_gonad	Male	11094.3	4412	1.18632	0.000547608	-0.202829	S	0.269952	SNU_c1	Unassigned	Epithelial	Epithelial 2	SNU_zSomatic	-0.784919	6.47429
AGGTTACAGCTTTCCC-2_SNUzM	AGGTTACAGCTTTCCC	SNU_zf_HH28_male_gonad	Male	7613.58	3636	1.87734	-0.101985	-0.289921	G1	0.269649	SNU_c2	Unassigned	Epithelial	Epithelial 1	SNU_zSomatic	0.0525649	1.18727
AGGTTACAGTAGGGTC-2_SNUzM	AGGTTACAGTAGGGTC	SNU_zf_HH28_male_gonad	Male	8132.6	3178	3.39095	-0.126794	-0.176573	G1	0.319831	SNU_c5	Pre-Granulosa/Sertoli	Pre-Granulosa/Sertoli	Pre-Granulosa/Sertoli 2	SNU_zSomatic	-6.62443	-6.20549
AGGTTACCAGGCCTGT-2_SNUzM	AGGTTACCAGGCCTGT	SNU_zf_HH28_male_gonad	Male	19371.4	4621	0.91011	-0.111165	-0.241209	G1	0.317412	SNU_c5	Pre-Granulosa/Sertoli	Pre-Granulosa/Sertoli	Pre-Granulosa/Sertoli 2	SNU_zSomatic	-7.64856	-4.77249
AGGTTACGTCACGTGC-2_SNUzM	AGGTTACGTCACGTGC	SNU_zf_HH28_male_gonad	Male	8913.94	3682	1.90797	-0.154078	-0.288537	G1	0.244861	SNU_c12	Unassigned	Epithelial	Epithelial 2	SNU_zSomatic	0.20794	5.144
AGGTTACTCGAGTTGT-2_SNUzM	AGGTTACTCGAGTTGT	SNU_zf_HH28_male_gonad	Male	11331.2	4101	2.17037	0.00849704	1.06586	G2M	0.279021	SNU_c1	Unassigned	Epithelial	Epithelial 2	SNU_zSomatic	-1.36448	5.79921
AGGTTACTCTGACCCT-2_SNUzM	AGGTTACTCTGACCCT	SNU_zf_HH28_male_gonad	Male	12493.7	4488	1.36472	0.145531	-0.294967	S	0.279625	SNU_c6	Unassigned	Interstitial	Interstitial 1	SNU_zSomatic	4.33307	1.9599
AGGTTACTCTGGGAGA-2_SNUzM	AGGTTACTCTGGGAGA	SNU_zf_HH28_male_gonad	Male	9411.38	3820	3.22636	0.033785	-0.301309	S	0.270556	SNU_c13	Unassigned	Epithelial	Interstitial 1	SNU_zSomatic	3.36985	2.69694
AGGTTGTAGTGGACGT-2_SNUzM	AGGTTGTAGTGGACGT	SNU_zf_HH28_male_gonad	Male	8998.14	3318	4.59228	-0.0914392	-0.259883	G1	0.324063	SNU_c5	Pre-Granulosa/Sertoli	Pre-Granulosa/Sertoli	Pre-Granulosa/Sertoli 2	SNU_zSomatic	-7.2232	-5.49908
AGGTTGTAGTTCCTGA-2_SNUzM	AGGTTGTAGTTCCTGA	SNU_zf_HH28_male_gonad	Male	10718	4229	1.22956	-0.102487	-0.241196	G1	0.26058	SNU_c1	Unassigned	Epithelial	Epithelial 2	SNU_zSomatic	-1.21399	6.14879
AGGTTGTCAATCAGCT-2_SNUzM	AGGTTGTCAATCAGCT	SNU_zf_HH28_male_gonad	Male	6242.56	2952	8.84685	-0.100693	-0.16568	G1	0.329504	SNU_c5	Pre-Granulosa/Sertoli	Pre-Granulosa/Sertoli	Pre-Granulosa/Sertoli 2	SNU_zSomatic	-8.66695	-5.54938
AGGTTGTCACCGCTGA-2_SNUzM	AGGTTGTCACCGCTGA	SNU_zf_HH28_male_gonad	Male	11163.8	3888	2.42347	0.402834	-0.188743	S	0.272068	SNU_c17	Unassigned	Interstitial	Interstitial 1	SNU_zSomatic	4.75543	3.66353
AGGTTGTGTACCCAGC-2_SNUzM	AGGTTGTGTACCCAGC	SNU_zf_HH28_male_gonad	Male	20926.7	2977	1.31897	-0.0847487	-0.0791874	G1	0.297763	SNU_c30	Unassigned	Erythrocytes	Erythrocytes	SNU_zSomatic	-9.35292	5.10373
AGGTTGTGTGGTGATG-2_SNUzM	AGGTTGTGTGGTGATG	SNU_zf_HH28_male_gonad	Male	10915.8	4191	2.46607	-0.204923	-0.348519	G1	0.273277	SNU_c2	Unassigned	Epithelial	Epithelial 1	SNU_zSomatic	-0.473483	0.540777
AGGTTGTTCGCTCCTA-2_SNUzM	AGGTTGTTCGCTCCTA	SNU_zf_HH28_male_gonad	Male	8895.77	3627	3.11678	-0.151195	-0.164623	G1	0.263603	SNU_c13	Unassigned	Epithelial	Interstitial 1	SNU_zSomatic	2.6813	2.5936
AGGTTGTTCTTTGCTA-2_SNUzM	AGGTTGTTCTTTGCTA	SNU_zf_HH28_male_gonad	Male	19489.8	5033	0.0561049	0.434738	0.442627	G2M	0.319831	SNU_c18	Unassigned	Endothelial	Endothelia	SNU_zSomatic	9.73676	3.69856
AGTAACCAGACCTTTG-2_SNUzM	AGTAACCAGACCTTTG	SNU_zf_HH28_male_gonad	Male	6867.17	3230	2.8138	-0.119477	-0.311062	G1	0.270556	SNU_c4	Interstitial	Interstitial	Interstitial 2	SNU_zSomatic	6.05939	-0.229889
AGTAACCAGTTTAGGA-2_SNUzM	AGTAACCAGTTTAGGA	SNU_zf_HH28_male_gonad	Male	15020.3	5157	3.31282	0.109197	0.398798	G2M	0.314994	SNU_c6	Unassigned	Interstitial	Interstitial 1	SNU_zSomatic	4.68776	2.32101
AGTAACCCAAATGAAC-2_SNUzM	AGTAACCCAAATGAAC	SNU_zf_HH28_male_gonad	Male	7837.81	3426	1.33168	-0.140295	-0.271527	G1	0.281137	SNU_c15	Interstitial	Interstitial	Interstitial 3	SNU_zSomatic	5.14374	-1.29693
AGTAACCCAGGATTCT-2_SNUzM	AGTAACCCAGGATTCT	SNU_zf_HH28_male_gonad	Male	5560.46	2509	0.82791	-0.0388257	-0.18315	G1	0.28416	SNU_c8	Unassigned	Epithelial	Epithelial 2	SNU_zSomatic	0.667324	5.49011
AGTAACCCAGGCGTTC-2_SNUzM	AGTAACCCAGGCGTTC	SNU_zf_HH28_male_gonad	Male	14204.4	4954	1.61591	-0.0765167	-0.34772	G1	0.313785	SNU_c7	Unassigned	IM Progenitors	IM Progenitors 1	SNU_zSomatic	-2.58276	-3.73024
AGTAACCCATCGTGCG-2_SNUzM	AGTAACCCATCGTGCG	SNU_zf_HH28_male_gonad	Male	11235.4	4164	1.22992	0.0419894	-0.350119	S	0.255744	SNU_c1	Unassigned	Epithelial	Epithelial 2	SNU_zSomatic	-1.51071	5.92006
AGTAACCGTATTAAGG-2_SNUzM	AGTAACCGTATTAAGG	SNU_zf_HH28_male_gonad	Male	14938.2	5030	3.39038	-0.20197	-0.362249	G1	0.31711	SNU_c14	Unassigned	Epithelial	Epithelial 1	SNU_zSomatic	1.29604	4.79875
AGTAACCGTCAGGAGT-2_SNUzM	AGTAACCGTCAGGAGT	SNU_zf_HH28_male_gonad	Male	9470.49	3897	2.82241	-0.0708831	-0.303289	G1	0.238513	SNU_c9	Unassigned	Epithelial	Epithelial 2	SNU_zSomatic	1.31724	4.38292
AGTAACCGTCATCCCT-2_SNUzM	AGTAACCGTCATCCCT	SNU_zf_HH28_male_gonad	Male	9858.3	3963	1.53481	0.148954	0.554738	G2M	0.306227	SNU_c15	Interstitial	Interstitial	Interstitial 3	SNU_zSomatic	5.3486	-1.46371
AGTAACCGTTCGTAAC-2_SNUzM	AGTAACCGTTCGTAAC	SNU_zf_HH28_male_gonad	Male	22260.7	5494	1.362	0.0323723	-0.183185	S	0.263301	SNU_c1	Epithelial	Epithelial	Epithelial 2	SNU_zSomatic	-1.00219	4.25034
AGTAACCTCCATTTGT-2_SNUzM	AGTAACCTCCATTTGT	SNU_zf_HH28_male_gonad	Male	11079.4	3989	2.13982	-0.0618373	0.970599	G2M	0.30925	SNU_c3	Pre-Granulosa/Sertoli	IM Progenitors	Pre-Granulosa/Sertoli 1	SNU_zSomatic	-4.35838	-4.12201
AGTAACCTCCTATTGT-2_SNUzM	AGTAACCTCCTATTGT	SNU_zf_HH28_male_gonad	Male	9539.82	3667	2.13498	-0.20992	-0.196154	G1	0.325272	SNU_c5	Pre-Granulosa/Sertoli	Pre-Granulosa/Sertoli	Pre-Granulosa/Sertoli 2	SNU_zSomatic	-7.93342	-5.63612
AGTAACCTCGTGGCGT-2_SNUzM	AGTAACCTCGTGGCGT	SNU_zf_HH28_male_gonad	Male	11715.2	4289	2.18444	-0.0912632	-0.264859	G1	0.259674	SNU_c1	Epithelial	Epithelial	Epithelial 2	SNU_zSomatic	0.650641	1.8356
AGTAACCTCTCCCTAG-2_SNUzM	AGTAACCTCTCCCTAG	SNU_zf_HH28_male_gonad	Male	9250.99	3744	1.42942	-0.0851312	-0.183719	G1	0.295345	SNU_c7	Unassigned	IM Progenitors	IM Progenitors 1	SNU_zSomatic	-2.21034	-3.57926
AGTACCAAGTACTGTC-2_SNUzM	AGTACCAAGTACTGTC	SNU_zf_HH28_male_gonad	Male	16457.3	5331	2.92495	-0.0950291	0.410575	G2M	0.259674	SNU_c8	Unassigned	Epithelial	Epithelial 2	SNU_zSomatic	1.26095	5.1869
AGTACCACAAACTGCT-2_SNUzM	AGTACCACAAACTGCT	SNU_zf_HH28_male_gonad	Male	9980.76	3823	0.701649	-0.337005	-0.28999	G1	0.270859	SNU_c4	Interstitial	Interstitial	Interstitial 2	SNU_zSomatic	6.54929	-2.59806
AGTACCACAGAGGTTG-2_SNUzM	AGTACCACAGAGGTTG	SNU_zf_HH28_male_gonad	Male	11887.2	4181	6.22359	-0.0645747	-0.256686	G1	0.317412	SNU_c3	Pre-Granulosa/Sertoli	Pre-Granulosa/Sertoli	Pre-Granulosa/Sertoli 1	SNU_zSomatic	-4.54585	-4.61099
AGTACCACATACCAGT-2_SNUzM	AGTACCACATACCAGT	SNU_zf_HH28_male_gonad	Male	10291.1	3617	1.45902	-0.0914152	-0.0700505	G1	0.28023	SNU_c6	Interstitial	Interstitial	Interstitial 1	SNU_zSomatic	4.72461	0.870858
AGTACCAGTCTACAGT-2_SNUzM	AGTACCAGTCTACAGT	SNU_zf_HH28_male_gonad	Male	9087.41	3480	0.844067	-0.245208	-0.29968	G1	0.272068	SNU_c4	Unassigned	Interstitial	Interstitial 2	SNU_zSomatic	6.56099	0.216068
AGTACCAGTGGGTCAA-2_SNUzM	AGTACCAGTGGGTCAA	SNU_zf_HH28_male_gonad	Male	15833.9	4831	2.67134	-0.0483575	-0.284778	G1	0.326784	SNU_c14	Unassigned	Pre-Granulosa/Sertoli	Epithelial 1	SNU_zSomatic	-6.78957	-4.15605
AGTACCAGTGTGGTCC-2_SNUzM	AGTACCAGTGTGGTCC	SNU_zf_HH28_male_gonad	Male	14141	4957	3.29795	-0.172343	-0.441634	G1	0.312878	SNU_c14	Unassigned	Pre-Granulosa/Sertoli	Epithelial 1	SNU_zSomatic	-4.0593	-5.10162
AGTACTGAGAGCATTA-2_SNUzM	AGTACTGAGAGCATTA	SNU_zf_HH28_male_gonad	Male	11061.3	3908	2.39791	0.0237892	-0.29098	S	0.31711	SNU_c3	Pre-Granulosa/Sertoli	Pre-Granulosa/Sertoli	Pre-Granulosa/Sertoli 1	SNU_zSomatic	-5.99027	-4.86356
AGTACTGAGCCACTCG-2_SNUzM	AGTACTGAGCCACTCG	SNU_zf_HH28_male_gonad	Male	18750.4	5858	4.45675	0.47614	0.0938547	S	0.320738	SNU_c10	Germ Cells	Germ Cells	PGC 2	SNU_zPGC2	-1.78103	-12.1159
AGTACTGAGTCAATCC-2_SNUzM	AGTACTGAGTCAATCC	SNU_zf_HH28_male_gonad	Male	13701.7	4623	2.19276	-0.127609	-0.256279	G1	0.324667	SNU_c5	Pre-Granulosa/Sertoli	Pre-Granulosa/Sertoli	Pre-Granulosa/Sertoli 2	SNU_zSomatic	-7.5497	-5.61031
AGTACTGAGTTGGAAT-2_SNUzM	AGTACTGAGTTGGAAT	SNU_zf_HH28_male_gonad	Male	11773.6	4254	2.50859	-0.186062	-0.345381	G1	0.236094	SNU_c8	Interstitial	Epithelial	Epithelial 2	SNU_zSomatic	2.90261	3.7595
AGTACTGCAGCGTTTA-2_SNUzM	AGTACTGCAGCGTTTA	SNU_zf_HH28_male_gonad	Male	10447.6	3747	4.01108	-0.0369397	-0.276031	G1	0.322551	SNU_c3	Pre-Granulosa/Sertoli	Pre-Granulosa/Sertoli	Pre-Granulosa/Sertoli 1	SNU_zSomatic	-5.37211	-4.13754
AGTACTGCAGGCTACC-2_SNUzM	AGTACTGCAGGCTACC	SNU_zf_HH28_male_gonad	Male	8952.39	3507	2.66285	-0.064817	-0.231319	G1	0.316203	SNU_c3	Pre-Granulosa/Sertoli	Pre-Granulosa/Sertoli	Pre-Granulosa/Sertoli 1	SNU_zSomatic	-5.43158	-5.75338
AGTACTGGTTAAGACA-2_SNUzM	AGTACTGGTTAAGACA	SNU_zf_HH28_male_gonad	Male	10512.1	4033	2.19191	-0.186526	-0.313709	G1	0.268138	SNU_c2	Unassigned	Epithelial	Epithelial 1	SNU_zSomatic	0.638633	-0.0110498
AGTACTGTCTAGGCAT-2_SNUzM	AGTACTGTCTAGGCAT	SNU_zf_HH28_male_gonad	Male	9555.51	3673	2.0648	0.00730953	-0.256353	S	0.258767	SNU_c2	Unassigned	Epithelial	Epithelial 1	SNU_zSomatic	0.69273	1.48863
AGTACTGTCTCTGACC-2_SNUzM	AGTACTGTCTCTGACC	SNU_zf_HH28_male_gonad	Male	7109.1	3096	2.12988	-0.107703	-0.271019	G1	0.26451	SNU_c6	Unassigned	Interstitial	Interstitial 1	SNU_zSomatic	4.55701	2.75742
AGTACTGTCTTAATCC-2_SNUzM	AGTACTGTCTTAATCC	SNU_zf_HH28_male_gonad	Male	11655.8	4497	2.54675	0.285864	0.704781	G2M	0.30653	SNU_c19	Unassigned	Epithelial	Epithelial 1	SNU_zSomatic	-2.3403	2.46952
AGTAGCTAGAGGTCAC-2_SNUzM	AGTAGCTAGAGGTCAC	SNU_zf_HH28_male_gonad	Male	9342.26	3431	0.770736	-0.0745253	-0.309466	G1	0.28023	SNU_c2	Unassigned	Epithelial	Epithelial 1	SNU_zSomatic	1.51278	1.57297
AGTAGCTAGCAGAAAG-2_SNUzM	AGTAGCTAGCAGAAAG	SNU_zf_HH28_male_gonad	Male	10610.4	4001	1.99326	-0.159796	-0.304959	G1	0.327388	SNU_c3	Unassigned	Pre-Granulosa/Sertoli	Pre-Granulosa/Sertoli 1	SNU_zSomatic	-3.98524	-4.31677
AGTAGCTAGGATACCG-2_SNUzM	AGTAGCTAGGATACCG	SNU_zf_HH28_male_gonad	Male	11280.8	4072	3.63726	-0.113605	-0.381774	G1	0.321342	SNU_c7	Pre-Granulosa/Sertoli	IM Progenitors	IM Progenitors 1	SNU_zSomatic	-3.27761	-4.18592
AGTAGCTAGGGACCAT-2_SNUzM	AGTAGCTAGGGACCAT	SNU_zf_HH28_male_gonad	Male	10405	3878	1.01721	-0.104388	-0.302713	G1	0.271765	SNU_c2	Unassigned	Epithelial	Epithelial 1	SNU_zSomatic	0.945628	0.955682
AGTAGCTCATCCTTGC-2_SNUzM	AGTAGCTCATCCTTGC	SNU_zf_HH28_male_gonad	Male	12991.9	4476	1.30099	0.286688	-0.189094	S	0.282346	SNU_c2	Epithelial	Epithelial	Epithelial 1	SNU_zSomatic	1.39452	2.34939
AGTAGCTGTAGGGAGG-2_SNUzM	AGTAGCTGTAGGGAGG	SNU_zf_HH28_male_gonad	Male	5085.43	2305	3.90268	-0.0487935	-0.251919	G1	0.321947	SNU_c14	Unassigned	Epithelial	Epithelial 1	SNU_zSomatic	1.7014	2.31883
AGTAGCTGTGAGTTGG-2_SNUzM	AGTAGCTGTGAGTTGG	SNU_zf_HH28_male_gonad	Male	18415.8	5075	1.01288	0.041083	1.01753	G2M	0.320738	SNU_c21	Endothelial	Endothelial	Endothelia	SNU_zSomatic	8.60738	3.74576
AGTAGCTGTGTTGATC-2_SNUzM	AGTAGCTGTGTTGATC	SNU_zf_HH28_male_gonad	Male	12266.3	4008	2.59814	-0.0394913	0.508856	G2M	0.334643	SNU_c5	Pre-Granulosa/Sertoli	Pre-Granulosa/Sertoli	Pre-Granulosa/Sertoli 2	SNU_zSomatic	-7.14034	-6.21876
AGTAGCTTCACAAGGG-2_SNUzM	AGTAGCTTCACAAGGG	SNU_zf_HH28_male_gonad	Male	15113.9	5298	3.06585	0.0963443	-0.299707	S	0.240629	SNU_c17	Epithelial	Epithelial	Interstitial 1	SNU_zSomatic	3.63065	4.38525
AGTAGCTTCAGCTGTA-2_SNUzM	AGTAGCTTCAGCTGTA	SNU_zf_HH28_male_gonad	Male	16400.3	5070	1.7795	-0.0997692	1.35869	G2M	0.315296	SNU_c7	IM Progenitors	IM Progenitors	IM Progenitors 1	SNU_zSomatic	-1.77803	-3.74902
AGTAGTCAGGCACTCC-2_SNUzM	AGTAGTCAGGCACTCC	SNU_zf_HH28_male_gonad	Male	17721.2	4889	1.25949	0.246736	-0.181499	S	0.297461	SNU_c25	Neural Ectoderm	Neural Ectoderm	Neural Ectoderm 1	SNU_zSomatic	-13.4587	2.14076
AGTAGTCAGGGCGAGA-2_SNUzM	AGTAGTCAGGGCGAGA	SNU_zf_HH28_male_gonad	Male	11670.9	4311	1.70302	0.334744	0.320788	S	0.303809	SNU_c19	Unassigned	Epithelial	Epithelial 1	SNU_zSomatic	-1.82414	1.90179
AGTAGTCGTCAGTCCG-2_SNUzM	AGTAGTCGTCAGTCCG	SNU_zf_HH28_male_gonad	Male	12547.6	4487	2.18556	0.232008	-0.273468	S	0.259976	SNU_c1	Epithelial	Epithelial	Epithelial 2	SNU_zSomatic	-1.47894	6.12512
AGTAGTCGTTCTCCAC-2_SNUzM	AGTAGTCGTTCTCCAC	SNU_zf_HH28_male_gonad	Male	8200.56	3653	5.28393	-0.0447085	-0.238293	G1	0.32769	SNU_c7	Unassigned	Pre-Granulosa/Sertoli	IM Progenitors 1	SNU_zSomatic	-3.07975	-4.78463
AGTAGTCTCCCTTCCC-2_SNUzM	AGTAGTCTCCCTTCCC	SNU_zf_HH28_male_gonad	Male	12791.9	4432	0.968796	0.0238318	0.993483	G2M	0.279021	SNU_c1	Unassigned	Epithelial	Epithelial 2	SNU_zSomatic	-1.12427	6.18543
AGTAGTCTCTAGGCCG-2_SNUzM	AGTAGTCTCTAGGCCG	SNU_zf_HH28_male_gonad	Male	6937.89	3081	4.28435	-0.0816504	-0.208442	G1	0.331923	SNU_c3	Pre-Granulosa/Sertoli	Pre-Granulosa/Sertoli	Pre-Granulosa/Sertoli 1	SNU_zSomatic	-4.15006	-4.37514
AGTAGTCTCTCGGTCT-2_SNUzM	AGTAGTCTCTCGGTCT	SNU_zf_HH28_male_gonad	Male	10377.6	3974	2.89283	0.298583	-0.248497	S	0.325272	SNU_c21	Unassigned	Endothelial	Endothelia	SNU_zSomatic	8.5595	3.76537
AGTAGTCTCTTGGCTC-2_SNUzM	AGTAGTCTCTTGGCTC	SNU_zf_HH28_male_gonad	Male	8648.48	3770	2.75064	-0.16028	-0.125619	G1	0.281741	SNU_c4	Unassigned	Interstitial	Interstitial 2	SNU_zSomatic	5.25074	-0.225878
AGTCAACAGTCTTGGT-2_SNUzM	AGTCAACAGTCTTGGT	SNU_zf_HH28_male_gonad	Male	10251.6	3681	0.883123	-0.00158448	0.338398	G2M	0.331318	SNU_c5	Pre-Granulosa/Sertoli	Pre-Granulosa/Sertoli	Pre-Granulosa/Sertoli 2	SNU_zSomatic	-7.30201	-5.19252
AGTCAACTCACTACGA-2_SNUzM	AGTCAACTCACTACGA	SNU_zf_HH28_male_gonad	Male	9250.14	3702	1.89357	0.0469194	-0.186117	S	0.279021	SNU_c4	Interstitial	Interstitial	Interstitial 2	SNU_zSomatic	6.18721	-0.537617
AGTCAACTCATGCAGT-2_SNUzM	AGTCAACTCATGCAGT	SNU_zf_HH28_male_gonad	Male	15624.2	4623	1.61822	0.0287898	0.591583	G2M	0.326179	SNU_c5	Pre-Granulosa/Sertoli	Pre-Granulosa/Sertoli	Pre-Granulosa/Sertoli 2	SNU_zSomatic	-7.03759	-4.94975
AGTCAACTCCACACAA-2_SNUzM	AGTCAACTCCACACAA	SNU_zf_HH28_male_gonad	Male	7611.02	3701	3.87049	0.0975103	-0.239466	S	0.331318	SNU_c20	Germ Cells	Germ Cells	PGC 1	SNU_zPGC1	-0.275796	-13.022
AGTCAACTCCAGTTCC-2_SNUzM	AGTCAACTCCAGTTCC	SNU_zf_HH28_male_gonad	Male	17814.3	5483	0.929968	0.620381	0.455608	S	0.318622	SNU_c10	Germ Cells	Germ Cells	PGC 2	SNU_zPGC2	-2.08948	-13.2407
AGTCACAAGCGCCTAC-2_SNUzM	AGTCACAAGCGCCTAC	SNU_zf_HH28_male_gonad	Male	10455.7	3959	0.922681	-0.168747	-0.22948	G1	0.28688	SNU_c8	Unassigned	Epithelial	Epithelial 2	SNU_zSomatic	1.05823	7.196
AGTCACAAGCGCCTTG-2_SNUzM	AGTCACAAGCGCCTTG	SNU_zf_HH28_male_gonad	Male	13093.1	4765	3.38141	-0.108741	-0.352661	G1	0.322854	SNU_c3	Pre-Granulosa/Sertoli	Pre-Granulosa/Sertoli	Pre-Granulosa/Sertoli 1	SNU_zSomatic	-3.55853	-5.22998
AGTCACACAAGATGTA-2_SNUzM	AGTCACACAAGATGTA	SNU_zf_HH28_male_gonad	Male	6967.36	3296	1.69169	-0.15012	-0.21128	G1	0.277207	SNU_c4	Unassigned	Interstitial	Interstitial 2	SNU_zSomatic	6.23	-0.302514
AGTCACACAGACGATG-2_SNUzM	AGTCACACAGACGATG	SNU_zf_HH28_male_gonad	Male	11953.5	4171	1.99226	-0.0199767	0.51006	G2M	0.285671	SNU_c6	Interstitial	Interstitial	Interstitial 1	SNU_zSomatic	5.34347	2.02802
AGTCACACAGAGCCCT-2_SNUzM	AGTCACACAGAGCCCT	SNU_zf_HH28_male_gonad	Male	11034.6	4161	2.26339	-0.0110341	-0.360725	G1	0.244256	SNU_c8	Unassigned	Epithelial	Epithelial 2	SNU_zSomatic	-0.026695	5.41805
AGTCACAGTCCAGCCA-2_SNUzM	AGTCACAGTCCAGCCA	SNU_zf_HH28_male_gonad	Male	10747.2	3776	2.9218	-0.041224	-0.264394	G1	0.326179	SNU_c5	Pre-Granulosa/Sertoli	Pre-Granulosa/Sertoli	Pre-Granulosa/Sertoli 2	SNU_zSomatic	-7.84941	-4.93739
AGTCACAGTGGTCTGC-2_SNUzM	AGTCACAGTGGTCTGC	SNU_zf_HH28_male_gonad	Male	13656.5	4852	2.98796	-0.14683	-0.360916	G1	0.259674	SNU_c2	Unassigned	Epithelial	Epithelial 1	SNU_zSomatic	0.15783	1.89334
AGTCACAGTTGCGGCT-2_SNUzM	AGTCACAGTTGCGGCT	SNU_zf_HH28_male_gonad	Male	9338.65	3705	2.33228	-0.23496	-0.298275	G1	0.275695	SNU_c2	Unassigned	Epithelial	Epithelial 1	SNU_zSomatic	0.518992	-0.000683632
AGTCATGAGAAGGATG-2_SNUzM	AGTCATGAGAAGGATG	SNU_zf_HH28_male_gonad	Male	12707.3	4027	1.31406	0.429621	-0.0134856	S	0.328295	SNU_c3	Pre-Granulosa/Sertoli	Pre-Granulosa/Sertoli	Pre-Granulosa/Sertoli 1	SNU_zSomatic	-4.48687	-3.68935
AGTCATGAGAGTTGTA-2_SNUzM	AGTCATGAGAGTTGTA	SNU_zf_HH28_male_gonad	Male	18852.1	5747	1.73752	0.640895	0.0746691	S	0.315901	SNU_c10	Germ Cells	Germ Cells	PGC 2	SNU_zPGC2	-2.89267	-12.8433
AGTCATGCAACATACC-2_SNUzM	AGTCATGCAACATACC	SNU_zf_HH28_male_gonad	Male	10933.1	3765	1.94901	-0.0898691	-0.261838	G1	0.254232	SNU_c2	Unassigned	Epithelial	Epithelial 1	SNU_zSomatic	1.49748	1.6963
AGTCATGCACGCTTAA-2_SNUzM	AGTCATGCACGCTTAA	SNU_zf_HH28_male_gonad	Male	9765.72	3821	2.17646	-0.101295	-0.290909	G1	0.255139	SNU_c9	Unassigned	Epithelial	Epithelial 2	SNU_zSomatic	0.926991	5.59839
AGTCTCCCAACAAGAT-2_SNUzM	AGTCTCCCAACAAGAT	SNU_zf_HH28_male_gonad	Male	10873.1	4035	1.26311	-0.155419	-0.286131	G1	0.283857	SNU_c8	Unassigned	Epithelial	Epithelial 2	SNU_zSomatic	1.40165	7.30977
AGTCTCCGTGGCGTAA-2_SNUzM	AGTCTCCGTGGCGTAA	SNU_zf_HH28_male_gonad	Male	9006.88	3654	3.03304	-0.167917	-0.305111	G1	0.321342	SNU_c3	Pre-Granulosa/Sertoli	Pre-Granulosa/Sertoli	Pre-Granulosa/Sertoli 1	SNU_zSomatic	-4.63457	-5.24722
AGTCTCCTCATAAGGA-2_SNUzM	AGTCTCCTCATAAGGA	SNU_zf_HH28_male_gonad	Male	10681.7	3823	1.75006	-0.0212386	-0.150005	G1	0.255744	SNU_c8	Unassigned	Epithelial	Epithelial 2	SNU_zSomatic	2.6581	3.33056
AGTCTCCTCTCCCATG-2_SNUzM	AGTCTCCTCTCCCATG	SNU_zf_HH28_male_gonad	Male	7348.38	3222	2.58148	-0.0799719	-0.240632	G1	0.279625	SNU_c6	Epithelial	Interstitial	Interstitial 1	SNU_zSomatic	4.71853	2.61302
AGTGACTAGAATGTTG-2_SNUzM	AGTGACTAGAATGTTG	SNU_zf_HH28_male_gonad	Male	18868.6	5423	3.8169	-0.227304	-0.347864	G1	0.325877	SNU_c5	Pre-Granulosa/Sertoli	Pre-Granulosa/Sertoli	Pre-Granulosa/Sertoli 2	SNU_zSomatic	-8.12015	-6.35514
AGTGACTAGCGTACAG-2_SNUzM	AGTGACTAGCGTACAG	SNU_zf_HH28_male_gonad	Male	12282.3	4447	2.86972	0.311122	-0.235565	S	0.334946	SNU_c3	Pre-Granulosa/Sertoli	Pre-Granulosa/Sertoli	Pre-Granulosa/Sertoli 1	SNU_zSomatic	-4.84114	-4.52313
AGTGACTGTCACGACC-2_SNUzM	AGTGACTGTCACGACC	SNU_zf_HH28_male_gonad	Male	7625.43	3282	2.43886	0.0573041	-0.229158	S	0.284462	SNU_c6	Unassigned	Interstitial	Interstitial 1	SNU_zSomatic	4.17427	1.54033
AGTGACTGTCATCGCG-2_SNUzM	AGTGACTGTCATCGCG	SNU_zf_HH28_male_gonad	Male	8783.7	3577	2.08808	0.322212	-0.146367	S	0.275393	SNU_c4	Interstitial	Interstitial	Interstitial 2	SNU_zSomatic	6.06554	-0.356227
AGTGACTGTCCGGTGT-2_SNUzM	AGTGACTGTCCGGTGT	SNU_zf_HH28_male_gonad	Male	11885.4	4308	2.66932	-0.149522	-0.447071	G1	0.26451	SNU_c12	Unassigned	Epithelial	Epithelial 2	SNU_zSomatic	-0.269136	6.94364
AGTGACTGTTGACGGA-2_SNUzM	AGTGACTGTTGACGGA	SNU_zf_HH28_male_gonad	Male	10336.9	3658	0.783932	-0.147653	0.869187	G2M	0.303507	SNU_c6	Unassigned	Interstitial	Interstitial 1	SNU_zSomatic	4.60459	2.16849
AGTGACTGTTGATCGT-2_SNUzM	AGTGACTGTTGATCGT	SNU_zf_HH28_male_gonad	Male	8190.8	3301	1.29813	0.0244905	-0.201994	S	0.277207	SNU_c6	Interstitial	Interstitial	Interstitial 1	SNU_zSomatic	5.34294	2.33665
AGTGACTTCGTCCTTG-2_SNUzM	AGTGACTTCGTCCTTG	SNU_zf_HH28_male_gonad	Male	13312.4	4864	1.81701	0.0183077	-0.40009	S	0.279625	SNU_c12	Interstitial	Epithelial	Epithelial 2	SNU_zSomatic	-0.25725	7.14777
AGTGATCAGATGCTGG-2_SNUzM	AGTGATCAGATGCTGG	SNU_zf_HH28_male_gonad	Male	9623.75	3964	3.83411	-0.14423	-0.286998	G1	0.254837	SNU_c8	Unassigned	Epithelial	Epithelial 2	SNU_zSomatic	0.015555	6.0063
AGTGATCAGCCGGAAT-2_SNUzM	AGTGATCAGCCGGAAT	SNU_zf_HH28_male_gonad	Male	19853.8	5243	0.357415	0.227488	-0.202565	S	0.285671	SNU_c15	Interstitial	Interstitial	Interstitial 3	SNU_zSomatic	4.37498	-1.57505
AGTGATCAGCGTGTCC-2_SNUzM	AGTGATCAGCGTGTCC	SNU_zf_HH28_male_gonad	Male	6440.78	2734	3.15946	-0.124752	-0.206782	G1	0.262092	SNU_c6	Unassigned	Interstitial	Interstitial 1	SNU_zSomatic	4.41818	1.75404
AGTGATCAGGCCTGAA-2_SNUzM	AGTGATCAGGCCTGAA	SNU_zf_HH28_male_gonad	Male	13134.2	4492	1.18783	-0.0549086	-0.391344	G1	0.284764	SNU_c15	Unassigned	Interstitial	Interstitial 3	SNU_zSomatic	4.85201	-0.926472
AGTGATCAGTCTCGTA-2_SNUzM	AGTGATCAGTCTCGTA	SNU_zf_HH28_male_gonad	Male	12493.3	4343	1.70481	0.163904	-0.23607	S	0.327993	SNU_c3	Pre-Granulosa/Sertoli	Pre-Granulosa/Sertoli	Pre-Granulosa/Sertoli 1	SNU_zSomatic	-6.95954	-4.37707
AGTGATCAGTGTGTTC-2_SNUzM	AGTGATCAGTGTGTTC	SNU_zf_HH28_male_gonad	Male	12729.6	3961	0.898834	-0.0186751	-0.268531	G1	0.321947	SNU_c3	Pre-Granulosa/Sertoli	Pre-Granulosa/Sertoli	Pre-Granulosa/Sertoli 1	SNU_zSomatic	-6.59691	-3.32027
AGTGATCGTATTTCTC-2_SNUzM	AGTGATCGTATTTCTC	SNU_zf_HH28_male_gonad	Male	17279.6	5148	2.07021	-0.0947773	-0.318432	G1	0.309855	SNU_c5	Unassigned	Pre-Granulosa/Sertoli	Pre-Granulosa/Sertoli 2	SNU_zSomatic	-8.03655	-6.32698
AGTGATCGTCGTCATA-2_SNUzM	AGTGATCGTCGTCATA	SNU_zf_HH28_male_gonad	Male	9686.64	3278	3.36842	-0.12613	-0.0824973	G1	0.319831	SNU_c3	Pre-Granulosa/Sertoli	Pre-Granulosa/Sertoli	Pre-Granulosa/Sertoli 1	SNU_zSomatic	-5.97407	-4.70404
AGTGATCTCGCTGCGA-2_SNUzM	AGTGATCTCGCTGCGA	SNU_zf_HH28_male_gonad	Male	9127.6	3949	1.98783	0.407823	-0.112651	S	0.291717	SNU_c6	Unassigned	Interstitial	Interstitial 1	SNU_zSomatic	5.46648	0.0228692
AGTGATCTCGTGGACC-2_SNUzM	AGTGATCTCGTGGACC	SNU_zf_HH28_male_gonad	Male	10375.5	3860	1.69545	-0.15235	-0.354721	G1	0.284462	SNU_c2	Unassigned	IM Progenitors	Epithelial 1	SNU_zSomatic	0.311814	0.033526
AGTGCCGAGACCTTTG-2_SNUzM	AGTGCCGAGACCTTTG	SNU_zf_HH28_male_gonad	Male	8156.88	3201	2.5085	-0.0411505	-0.278068	G1	0.324063	SNU_c5	Pre-Granulosa/Sertoli	Pre-Granulosa/Sertoli	Pre-Granulosa/Sertoli 2	SNU_zSomatic	-7.83658	-5.76395
AGTGCCGAGCCTGCCA-2_SNUzM	AGTGCCGAGCCTGCCA	SNU_zf_HH28_male_gonad	Male	15844.2	5028	2.68648	-0.0422501	1.11764	G2M	0.281741	SNU_c2	Epithelial	Epithelial	Epithelial 1	SNU_zSomatic	0.0390084	1.63388
AGTGCCGAGCCTGTCG-2_SNUzM	AGTGCCGAGCCTGTCG	SNU_zf_HH28_male_gonad	Male	8087.66	3202	1.65127	-0.114172	-0.168269	G1	0.256348	SNU_c9	Unassigned	Epithelial	Epithelial 2	SNU_zSomatic	1.28258	4.06244
AGTGCCGCAACCCGCA-2_SNUzM	AGTGCCGCAACCCGCA	SNU_zf_HH28_male_gonad	Male	13736.2	4613	5.40953	-0.182903	-0.331826	G1	0.324063	SNU_c7	Pre-Granulosa/Sertoli	Pre-Granulosa/Sertoli	IM Progenitors 1	SNU_zSomatic	-3.0905	-4.67925
AGTGCCGCACTGTGTA-2_SNUzM	AGTGCCGCACTGTGTA	SNU_zf_HH28_male_gonad	Male	10279.3	4113	2.6154	0.026088	-0.254714	S	0.287485	SNU_c9	Unassigned	Epithelial	Epithelial 2	SNU_zSomatic	2.1455	4.91626
AGTGCCGGTACCCGCA-2_SNUzM	AGTGCCGGTACCCGCA	SNU_zf_HH28_male_gonad	Male	8104.43	3280	2.82022	-0.117518	-0.197566	G1	0.269347	SNU_c6	Unassigned	Interstitial	Interstitial 1	SNU_zSomatic	3.45327	1.56329
AGTGCCGGTACGATCT-2_SNUzM	AGTGCCGGTACGATCT	SNU_zf_HH28_male_gonad	Male	10448.7	3866	0.944508	-0.0275168	0.609942	G2M	0.306227	SNU_c2	Unassigned	Epithelial	Epithelial 1	SNU_zSomatic	1.91901	1.94903
AGTGCCGGTGAGGAAA-2_SNUzM	AGTGCCGGTGAGGAAA	SNU_zf_HH28_male_gonad	Male	11495.4	4164	2.0834	-0.105624	-0.222868	G1	0.279927	SNU_c2	Unassigned	Interstitial	Epithelial 1	SNU_zSomatic	-0.254005	0.0490923
AGTGCCGTCCATTGGA-2_SNUzM	AGTGCCGTCCATTGGA	SNU_zf_HH28_male_gonad	Male	7594.38	2993	2.13454	-0.216151	-0.22275	G1	0.267836	SNU_c4	Unassigned	Interstitial	Interstitial 2	SNU_zSomatic	6.31797	-0.349994
AGTGCCGTCTATCACT-2_SNUzM	AGTGCCGTCTATCACT	SNU_zf_HH28_male_gonad	Male	21987.2	5751	2.16046	-0.118384	1.34708	G2M	0.265115	SNU_c12	Epithelial	Epithelial	Epithelial 2	SNU_zSomatic	-0.939384	6.52885
AGTGCCGTCTCGCTCA-2_SNUzM	AGTGCCGTCTCGCTCA	SNU_zf_HH28_male_gonad	Male	11542	3963	0.614425	0.0881899	-0.287457	S	0.327993	SNU_c21	Unassigned	Endothelial	Endothelia	SNU_zSomatic	9.0447	3.83764
AGTGTTGAGATCCCGC-2_SNUzM	AGTGTTGAGATCCCGC	SNU_zf_HH28_male_gonad	Male	9661.83	3797	2.92798	0.0858258	-0.293067	S	0.269347	SNU_c1	Unassigned	Epithelial	Epithelial 2	SNU_zSomatic	-1.23597	6.12584
AGTGTTGAGCAAGGAA-2_SNUzM	AGTGTTGAGCAAGGAA	SNU_zf_HH28_male_gonad	Male	19068	4807	1.05244	-0.156619	-0.28408	G1	0.305925	SNU_c29	Endothelial	Endothelial	Endothelia	SNU_zSomatic	10.5714	4.95309
AGTGTTGAGTATGTAG-2_SNUzM	AGTGTTGAGTATGTAG	SNU_zf_HH28_male_gonad	Male	13455.9	4490	1.95118	-0.194716	-0.422897	G1	0.263301	SNU_c2	Unassigned	Interstitial	Epithelial 1	SNU_zSomatic	1.18339	0.354681
AGTGTTGAGTGAGTGC-2_SNUzM	AGTGTTGAGTGAGTGC	SNU_zf_HH28_male_gonad	Male	11103.1	3783	2.55969	0.121568	0.36722	G2M	0.337666	SNU_c21	Endothelial	Endothelial	Endothelia	SNU_zSomatic	8.74971	3.69632
AGTGTTGCAACCCTAA-2_SNUzM	AGTGTTGCAACCCTAA	SNU_zf_HH28_male_gonad	Male	11867.3	4247	0.863604	-0.0681598	0.662442	G2M	0.290508	SNU_c2	Unassigned	Epithelial	Epithelial 1	SNU_zSomatic	1.12295	2.1134
AGTGTTGGTGCAGTGA-2_SNUzM	AGTGTTGGTGCAGTGA	SNU_zf_HH28_male_gonad	Male	9794.08	3537	1.86357	-0.066914	0.116447	G2M	0.272975	SNU_c1	Unassigned	Epithelial	Epithelial 2	SNU_zSomatic	-1.40234	4.56498
AGTTAGCAGCGTCGAA-2_SNUzM	AGTTAGCAGCGTCGAA	SNU_zf_HH28_male_gonad	Male	9078.18	3399	2.61098	-0.0521964	-0.247353	G1	0.326784	SNU_c11	Pre-Granulosa/Sertoli	Pre-Granulosa/Sertoli	Theca/Leydig 1	SNU_zSomatic	-7.3462	-4.2965
AGTTAGCAGTCATCGT-2_SNUzM	AGTTAGCAGTCATCGT	SNU_zf_HH28_male_gonad	Male	11104	3871	1.64438	-0.277556	-0.260714	G1	0.241536	SNU_c9	Unassigned	Epithelial	Epithelial 2	SNU_zSomatic	1.22979	4.71623
AGTTAGCGTAACTAAG-2_SNUzM	AGTTAGCGTAACTAAG	SNU_zf_HH28_male_gonad	Male	15710.6	4985	3.16405	-0.155235	-0.405265	G1	0.266022	SNU_c2	Unassigned	Epithelial	Epithelial 1	SNU_zSomatic	0.652653	-0.0166433
AGTTAGCGTAAGTTAG-2_SNUzM	AGTTAGCGTAAGTTAG	SNU_zf_HH28_male_gonad	Male	12317.2	4099	1.8148	-0.0739535	0.42767	G2M	0.332225	SNU_c5	Pre-Granulosa/Sertoli	Pre-Granulosa/Sertoli	Pre-Granulosa/Sertoli 2	SNU_zSomatic	-7.43775	-5.79088
AGTTAGCGTATACCTG-2_SNUzM	AGTTAGCGTATACCTG	SNU_zf_HH28_male_gonad	Male	11424	4213	1.59826	-0.137455	-0.244761	G1	0.230048	SNU_c1	Unassigned	Epithelial	Epithelial 2	SNU_zSomatic	1.31711	3.96569
AGTTAGCGTGAAGCTG-2_SNUzM	AGTTAGCGTGAAGCTG	SNU_zf_HH28_male_gonad	Male	6979.01	2892	4.63805	0.0597575	-0.220844	S	0.332225	SNU_c29	Endothelial	Endothelial	Endothelia	SNU_zSomatic	10.6126	5.16513
AGTTAGCGTTGTGTTG-2_SNUzM	AGTTAGCGTTGTGTTG	SNU_zf_HH28_male_gonad	Male	11806.1	4551	2.32711	-0.139978	-0.323051	G1	0.280532	SNU_c11	Unassigned	Theca/Leydig	Theca/Leydig 1	SNU_zSomatic	-7.56943	-2.24913
AGTTAGCTCCACAGGC-2_SNUzM	AGTTAGCTCCACAGGC	SNU_zf_HH28_male_gonad	Male	11164	4059	1.48236	0.0208214	0.639017	G2M	0.30532	SNU_c16	Unassigned	IM Progenitors	IM Progenitors 2	SNU_zSomatic	-0.803772	-0.247921
AGTTAGCTCCACGTAA-2_SNUzM	AGTTAGCTCCACGTAA	SNU_zf_HH28_male_gonad	Male	20765.6	5852	1.06878	-0.0784488	-0.290961	G1	0.275393	SNU_c2	Unassigned	Epithelial	Epithelial 1	SNU_zSomatic	0.252245	0.167672
AGTTCCCAGCACCGAA-2_SNUzM	AGTTCCCAGCACCGAA	SNU_zf_HH28_male_gonad	Male	20810.1	5599	1.27508	0.123445	1.10868	G2M	0.305623	SNU_c5	Pre-Granulosa/Sertoli	Pre-Granulosa/Sertoli	Pre-Granulosa/Sertoli 2	SNU_zSomatic	-8.21251	-6.06923
AGTTCCCAGCAGTAAT-2_SNUzM	AGTTCCCAGCAGTAAT	SNU_zf_HH28_male_gonad	Male	15958.8	5142	1.10986	0.446828	-0.0293424	S	0.286578	SNU_c2	Unassigned	Epithelial	Epithelial 1	SNU_zSomatic	-0.385584	1.58857
AGTTCCCCAGCGTATT-2_SNUzM	AGTTCCCCAGCGTATT	SNU_zf_HH28_male_gonad	Male	10842.5	4083	1.81957	-0.0844449	-0.193752	G1	0.254837	SNU_c1	Unassigned	Epithelial	Epithelial 2	SNU_zSomatic	-0.325443	5.29833
AGTTCCCGTAGTCACT-2_SNUzM	AGTTCCCGTAGTCACT	SNU_zf_HH28_male_gonad	Male	8846.11	3516	2.67088	-0.191452	-0.258171	G1	0.258162	SNU_c4	Interstitial	Interstitial	Interstitial 2	SNU_zSomatic	4.93435	0.509047
AGTTCCCGTATTGCCA-2_SNUzM	AGTTCCCGTATTGCCA	SNU_zf_HH28_male_gonad	Male	14026.4	4578	3.26804	-0.143608	-0.312982	G1	0.3289	SNU_c5	Pre-Granulosa/Sertoli	Pre-Granulosa/Sertoli	Pre-Granulosa/Sertoli 2	SNU_zSomatic	-7.94668	-5.27275
AGTTCCCGTCTTTCAT-2_SNUzM	AGTTCCCGTCTTTCAT	SNU_zf_HH28_male_gonad	Male	9842.16	3850	3.65541	-0.00236334	-0.226648	G1	0.315296	SNU_c3	Pre-Granulosa/Sertoli	Pre-Granulosa/Sertoli	Pre-Granulosa/Sertoli 1	SNU_zSomatic	-6.15124	-5.05761
AGTTCCCTCAACACGT-2_SNUzM	AGTTCCCTCAACACGT	SNU_zf_HH28_male_gonad	Male	17112.6	5514	1.41838	0.418323	0.0711309	S	0.315296	SNU_c10	Germ Cells	Germ Cells	PGC 2	SNU_zPGC2	-2.95558	-13.0095
AGTTCCCTCATTTCCA-2_SNUzM	AGTTCCCTCATTTCCA	SNU_zf_HH28_male_gonad	Male	14080.5	4731	1.22083	0.343732	-0.0993374	S	0.277207	SNU_c2	Unassigned	Epithelial	Epithelial 1	SNU_zSomatic	0.24855	1.79301
AGTTCCCTCCTACCAC-2_SNUzM	AGTTCCCTCCTACCAC	SNU_zf_HH28_male_gonad	Male	8586.65	3707	3.59072	-0.103724	-0.261941	G1	0.3289	SNU_c3	Pre-Granulosa/Sertoli	Pre-Granulosa/Sertoli	Pre-Granulosa/Sertoli 1	SNU_zSomatic	-4.13602	-5.16518
AGTTCCCTCCTTACCG-2_SNUzM	AGTTCCCTCCTTACCG	SNU_zf_HH28_male_gonad	Male	9333.22	3773	2.93607	-0.146327	-0.295716	G1	0.314692	SNU_c7	Unassigned	IM Progenitors	IM Progenitors 1	SNU_zSomatic	-2.50588	-3.75455
AGTTCCCTCGAGCTGC-2_SNUzM	AGTTCCCTCGAGCTGC	SNU_zf_HH28_male_gonad	Male	12164.2	3945	3.13349	-0.284895	-0.378967	G1	0.325272	SNU_c27	Unassigned	Pre-Granulosa/Sertoli	Unknown	SNU_zSomatic	2.1593	16.9081
AGTTCCCTCTCCTGCA-2_SNUzM	AGTTCCCTCTCCTGCA	SNU_zf_HH28_male_gonad	Male	7394.06	3234	4.2589	-0.0675371	-0.264573	G1	0.328597	SNU_c21	Unassigned	Endothelial	Endothelia	SNU_zSomatic	8.22961	3.68641
AGTTCGAAGCGATGCA-2_SNUzM	AGTTCGAAGCGATGCA	SNU_zf_HH28_male_gonad	Male	15516.2	4988	3.18272	-0.0717714	-0.0070122	G1	0.326481	SNU_c5	Pre-Granulosa/Sertoli	Pre-Granulosa/Sertoli	Pre-Granulosa/Sertoli 2	SNU_zSomatic	-8.39954	-4.88493
AGTTCGAAGGCACTCC-2_SNUzM	AGTTCGAAGGCACTCC	SNU_zf_HH28_male_gonad	Male	9457.06	3497	1.20012	0.00808621	-0.26935	S	0.255139	SNU_c9	Unassigned	Epithelial	Epithelial 2	SNU_zSomatic	1.11405	4.38295
AGTTCGAAGTAAGCAT-2_SNUzM	AGTTCGAAGTAAGCAT	SNU_zf_HH28_male_gonad	Male	7754.74	3373	3.66955	-0.150408	0.307674	G2M	0.289299	SNU_c6	Unassigned	Interstitial	Interstitial 1	SNU_zSomatic	3.92	1.97239
AGTTCGACAGGTTCCG-2_SNUzM	AGTTCGACAGGTTCCG	SNU_zf_HH28_male_gonad	Male	12629.1	4419	1.22558	0.384307	-0.0829961	S	0.320738	SNU_c3	Pre-Granulosa/Sertoli	Pre-Granulosa/Sertoli	Pre-Granulosa/Sertoli 1	SNU_zSomatic	-5.61435	-4.60558
AGTTCGAGTAACACCT-2_SNUzM	AGTTCGAGTAACACCT	SNU_zf_HH28_male_gonad	Male	8335.65	3407	1.86894	-0.115778	-0.27215	G1	0.240629	SNU_c9	Unassigned	Epithelial	Epithelial 2	SNU_zSomatic	2.30258	4.82393
AGTTCGAGTGATTAGA-2_SNUzM	AGTTCGAGTGATTAGA	SNU_zf_HH28_male_gonad	Male	9518.25	3771	5.08996	-0.0850992	-0.223171	G1	0.333132	SNU_c3	Pre-Granulosa/Sertoli	Pre-Granulosa/Sertoli	Pre-Granulosa/Sertoli 1	SNU_zSomatic	-4.38717	-5.16391
AGTTCGAGTGTCTTCC-2_SNUzM	AGTTCGAGTGTCTTCC	SNU_zf_HH28_male_gonad	Male	8597.04	3502	2.1135	-0.112834	-0.0739064	G1	0.266626	SNU_c1	Unassigned	Epithelial	Epithelial 2	SNU_zSomatic	-1.27405	4.85113
AGTTCGATCAGCGGAA-2_SNUzM	AGTTCGATCAGCGGAA	SNU_zf_HH28_male_gonad	Male	20433	6301	3.5768	-0.0888429	-0.333654	G1	0.33162	SNU_c21	Unassigned	Endothelial	Endothelia	SNU_zSomatic	9.13537	3.83781
AGTTCGATCCAGTTCC-2_SNUzM	AGTTCGATCCAGTTCC	SNU_zf_HH28_male_gonad	Male	17277.4	5519	2.38597	-0.0569208	0.672528	G2M	0.279927	SNU_c1	Epithelial	Epithelial	Epithelial 2	SNU_zSomatic	-0.821765	4.75578
AGTTCGATCCTCTGCA-2_SNUzM	AGTTCGATCCTCTGCA	SNU_zf_HH28_male_gonad	Male	9152.38	3682	3.97172	-0.157264	-0.190153	G1	0.259674	SNU_c2	Unassigned	Epithelial	Epithelial 1	SNU_zSomatic	0.884614	1.71387
AGTTCGATCGTAACCA-2_SNUzM	AGTTCGATCGTAACCA	SNU_zf_HH28_male_gonad	Male	8684.39	3351	2.04803	-0.256525	-0.348851	G1	0.249093	SNU_c8	Unassigned	Epithelial	Epithelial 2	SNU_zSomatic	2.78562	3.8044
AGTTCGATCTGCATAG-2_SNUzM	AGTTCGATCTGCATAG	SNU_zf_HH28_male_gonad	Male	16760.2	5617	2.33369	0.014673	-0.331257	S	0.28295	SNU_c5	Unassigned	Pre-Granulosa/Sertoli	Pre-Granulosa/Sertoli 2	SNU_zSomatic	-7.89954	-5.66383
ATACCGAAGTGGTTAA-2_SNUzM	ATACCGAAGTGGTTAA	SNU_zf_HH28_male_gonad	Male	7022.29	3217	2.08969	-0.161446	-0.259091	G1	0.274788	SNU_c15	Interstitial	Interstitial	Interstitial 3	SNU_zSomatic	5.89899	-2.42366
ATACCGACAATCGCAT-2_SNUzM	ATACCGACAATCGCAT	SNU_zf_HH28_male_gonad	Male	15172.1	5043	0.979854	0.0396654	-0.313951	S	0.276904	SNU_c2	Epithelial	Epithelial	Epithelial 1	SNU_zSomatic	0.489	1.7916
ATACCGACAGAGTGAC-2_SNUzM	ATACCGACAGAGTGAC	SNU_zf_HH28_male_gonad	Male	16676.6	4798	3.45846	-0.224326	-0.275421	G1	0.324063	SNU_c5	Pre-Granulosa/Sertoli	Pre-Granulosa/Sertoli	Pre-Granulosa/Sertoli 2	SNU_zSomatic	-7.49415	-6.50376
ATACCGAGTCTCACAA-2_SNUzM	ATACCGAGTCTCACAA	SNU_zf_HH28_male_gonad	Male	7245.29	3306	2.15428	-0.196847	-0.314222	G1	0.278114	SNU_c4	Interstitial	Interstitial	Interstitial 2	SNU_zSomatic	6.46186	-1.48465
ATACCGAGTCTCCTGT-2_SNUzM	ATACCGAGTCTCCTGT	SNU_zf_HH28_male_gonad	Male	10844.1	4128	1.24903	-0.100693	-0.369607	G1	0.271765	SNU_c4	Unassigned	Interstitial	Interstitial 2	SNU_zSomatic	6.00946	-1.6325
ATACCGAGTGACCGAA-2_SNUzM	ATACCGAGTGACCGAA	SNU_zf_HH28_male_gonad	Male	8809.39	3791	3.21662	-0.158542	-0.229764	G1	0.237304	SNU_c1	Epithelial	Epithelial	Epithelial 2	SNU_zSomatic	0.599499	4.9056
ATACCGATCTAGTACG-2_SNUzM	ATACCGATCTAGTACG	SNU_zf_HH28_male_gonad	Male	7586.35	3227	4.23223	-0.161108	-0.266164	G1	0.271161	SNU_c13	Unassigned	Epithelial	Interstitial 1	SNU_zSomatic	2.88955	2.34219
ATACCTTAGGCCACCT-2_SNUzM	ATACCTTAGGCCACCT	SNU_zf_HH28_male_gonad	Male	8225.79	3362	3.67751	-0.0516999	-0.238929	G1	0.333736	SNU_c3	Pre-Granulosa/Sertoli	Pre-Granulosa/Sertoli	Pre-Granulosa/Sertoli 1	SNU_zSomatic	-4.79657	-4.1139
ATACCTTGTACAGGTG-2_SNUzM	ATACCTTGTACAGGTG	SNU_zf_HH28_male_gonad	Male	21640.8	6400	3.17829	0.114851	0.418682	G2M	0.298065	SNU_c19	Unassigned	IM Progenitors	Epithelial 1	SNU_zSomatic	-2.11272	1.78146
ATACCTTGTCGTTGCG-2_SNUzM	ATACCTTGTCGTTGCG	SNU_zf_HH28_male_gonad	Male	10233.6	3882	0.374368	0.0181201	-0.297977	S	0.256046	SNU_c1	Epithelial	Epithelial	Epithelial 2	SNU_zSomatic	-1.47209	5.75795
ATACCTTTCAGAACCT-2_SNUzM	ATACCTTTCAGAACCT	SNU_zf_HH28_male_gonad	Male	11501	4461	1.79441	-0.134643	-0.339912	G1	0.250302	SNU_c8	Unassigned	Epithelial	Epithelial 2	SNU_zSomatic	2.59827	4.29057
ATACCTTTCCATCAGA-2_SNUzM	ATACCTTTCCATCAGA	SNU_zf_HH28_male_gonad	Male	7963	3535	2.75058	-0.219091	-0.314978	G1	0.295345	SNU_c16	Unassigned	IM Progenitors	IM Progenitors 2	SNU_zSomatic	-1.41469	-0.969271
ATACCTTTCCGTGTCT-2_SNUzM	ATACCTTTCCGTGTCT	SNU_zf_HH28_male_gonad	Male	19381.3	5548	1.18561	0.0299606	-0.146526	S	0.269952	SNU_c1	Epithelial	Epithelial	Epithelial 2	SNU_zSomatic	-0.308337	6.62628
ATACCTTTCCTTTGAT-2_SNUzM	ATACCTTTCCTTTGAT	SNU_zf_HH28_male_gonad	Male	10525.5	4125	2.36013	0.112857	0.839748	G2M	0.290206	SNU_c19	Unassigned	Epithelial	Epithelial 1	SNU_zSomatic	-1.52964	2.0264
ATACCTTTCGAAGCAG-2_SNUzM	ATACCTTTCGAAGCAG	SNU_zf_HH28_male_gonad	Male	11067.5	4443	1.49705	-0.18813	-0.319563	G1	0.260278	SNU_c9	Unassigned	Epithelial	Epithelial 2	SNU_zSomatic	2.16629	6.12228
ATACCTTTCGTTTACT-2_SNUzM	ATACCTTTCGTTTACT	SNU_zf_HH28_male_gonad	Male	11587.4	4416	3.34133	0.0117139	0.141018	G2M	0.274486	SNU_c2	Unassigned	Epithelial	Epithelial 1	SNU_zSomatic	2.72529	1.5595
ATACTTCAGTGAGTGC-2_SNUzM	ATACTTCAGTGAGTGC	SNU_zf_HH28_male_gonad	Male	11705.4	4153	1.7463	-0.0158384	-0.237741	G1	0.315296	SNU_c18	Unassigned	Endothelial	Endothelia	SNU_zSomatic	11.4481	3.99066
ATACTTCCAAATAAGC-2_SNUzM	ATACTTCCAAATAAGC	SNU_zf_HH28_male_gonad	Male	14715.4	4630	0.692926	0.187149	0.129364	S	0.306227	SNU_c6	Interstitial	Interstitial	Interstitial 1	SNU_zSomatic	5.14479	1.65652
ATACTTCCAAATCGGG-2_SNUzM	ATACTTCCAAATCGGG	SNU_zf_HH28_male_gonad	Male	9782.5	3773	1.23726	0.336825	-0.0739722	S	0.303507	SNU_c7	Unassigned	IM Progenitors	IM Progenitors 1	SNU_zSomatic	-1.65909	-3.37154
ATACTTCGTACGTACT-2_SNUzM	ATACTTCGTACGTACT	SNU_zf_HH28_male_gonad	Male	8175.52	3494	0.909091	-0.120208	-0.235064	G1	0.28295	SNU_c8	Unassigned	Epithelial	Epithelial 2	SNU_zSomatic	1.30952	6.76204
ATACTTCGTACGTGAG-2_SNUzM	ATACTTCGTACGTGAG	SNU_zf_HH28_male_gonad	Male	10050	3764	1.41661	-0.183487	-0.323466	G1	0.28688	SNU_c15	Interstitial	Interstitial	Interstitial 3	SNU_zSomatic	4.64007	-1.59314
ATACTTCGTCGTTGCG-2_SNUzM	ATACTTCGTCGTTGCG	SNU_zf_HH28_male_gonad	Male	27909	7344	2.44108	0.0844697	-0.303626	S	0.30925	SNU_c20	Germ Cells	Germ Cells	PGC 1	SNU_zPGC1	0.281991	-13.1968
ATACTTCGTTTCCCAC-2_SNUzM	ATACTTCGTTTCCCAC	SNU_zf_HH28_male_gonad	Male	19740.2	3350	0.593791	-0.0114477	0.652014	G2M	0.336155	SNU_c30	Erythrocytes	Erythrocytes	Erythrocytes	SNU_zSomatic	-9.37747	5.12458
ATACTTCTCCGAGCTG-2_SNUzM	ATACTTCTCCGAGCTG	SNU_zf_HH28_male_gonad	Male	8573.01	3636	1.75856	-0.00127239	-0.152837	G1	0.263301	SNU_c1	Unassigned	Epithelial	Epithelial 2	SNU_zSomatic	-0.950358	4.21087
ATACTTCTCTCTGCCA-2_SNUzM	ATACTTCTCTCTGCCA	SNU_zf_HH28_male_gonad	Male	12731.6	4567	2.14636	-0.0844759	-0.293827	G1	0.321342	SNU_c3	Pre-Granulosa/Sertoli	Pre-Granulosa/Sertoli	Pre-Granulosa/Sertoli 1	SNU_zSomatic	-5.14259	-5.29437
ATAGACCAGCACGTCC-2_SNUzM	ATAGACCAGCACGTCC	SNU_zf_HH28_male_gonad	Male	17421.3	5136	3.29123	-0.0699271	-0.312782	G1	0.312878	SNU_c5	Pre-Granulosa/Sertoli	Pre-Granulosa/Sertoli	Pre-Granulosa/Sertoli 2	SNU_zSomatic	-5.92886	-5.7528
ATAGACCAGGGACTGT-2_SNUzM	ATAGACCAGGGACTGT	SNU_zf_HH28_male_gonad	Male	8556.64	3627	1.13612	-0.106096	-0.310342	G1	0.2763	SNU_c15	Unassigned	Interstitial	Interstitial 3	SNU_zSomatic	5.91962	-2.20903
ATAGACCAGTGCAACG-2_SNUzM	ATAGACCAGTGCAACG	SNU_zf_HH28_male_gonad	Male	6176.42	3090	1.07501	-0.0403491	-0.196236	G1	0.29081	SNU_c15	Unassigned	Interstitial	Interstitial 3	SNU_zSomatic	4.95529	-1.29878
ATAGACCCACAATGTC-2_SNUzM	ATAGACCCACAATGTC	SNU_zf_HH28_male_gonad	Male	11457.6	4170	1.67017	-0.035219	-0.27983	G1	0.264208	SNU_c1	Epithelial	Epithelial	Epithelial 2	SNU_zSomatic	-1.02175	5.89094
ATAGACCCATAAGCAA-2_SNUzM	ATAGACCCATAAGCAA	SNU_zf_HH28_male_gonad	Male	10140.7	3909	1.88844	0.0435979	-0.291246	S	0.268138	SNU_c17	Unassigned	Interstitial	Interstitial 1	SNU_zSomatic	4.82951	3.91515
ATAGACCGTGCATGAG-2_SNUzM	ATAGACCGTGCATGAG	SNU_zf_HH28_male_gonad	Male	14146.8	4466	1.50294	-0.0167956	1.19585	G2M	0.318622	SNU_c7	Unassigned	IM Progenitors	IM Progenitors 1	SNU_zSomatic	-3.86491	-3.63479
ATAGACCGTTGGAGGT-2_SNUzM	ATAGACCGTTGGAGGT	SNU_zf_HH28_male_gonad	Male	8388.82	3358	0.87869	-0.210964	-0.285491	G1	0.246977	SNU_c9	Unassigned	Epithelial	Epithelial 2	SNU_zSomatic	3.58616	5.25227
ATAGACCGTTGGCTAT-2_SNUzM	ATAGACCGTTGGCTAT	SNU_zf_HH28_male_gonad	Male	8808.93	3421	1.87852	0.000498926	-0.118536	S	0.275998	SNU_c6	Unassigned	Interstitial	Interstitial 1	SNU_zSomatic	5.10707	2.43803
ATAGACCTCTCTCGCA-2_SNUzM	ATAGACCTCTCTCGCA	SNU_zf_HH28_male_gonad	Male	6782.11	3257	2.85235	-0.0848813	-0.264391	G1	0.332527	SNU_c7	Unassigned	Pre-Granulosa/Sertoli	IM Progenitors 1	SNU_zSomatic	-3.70548	-5.1809
ATAGAGAAGGTAGTAT-2_SNUzM	ATAGAGAAGGTAGTAT	SNU_zf_HH28_male_gonad	Male	16962.3	5047	2.9157	0.466837	0.849454	G2M	0.329202	SNU_c24	Pre-Granulosa/Sertoli	Pre-Granulosa/Sertoli	Pre-Granulosa/Sertoli 1	SNU_zSomatic	-5.76039	-3.37163
ATAGAGACAACTGATC-2_SNUzM	ATAGAGACAACTGATC	SNU_zf_HH28_male_gonad	Male	22528.4	6345	1.73294	-0.0529511	-0.219056	G1	0.26179	SNU_c1	Epithelial	Epithelial	Epithelial 2	SNU_zSomatic	0.282004	2.29365
ATAGAGACACAAATGA-2_SNUzM	ATAGAGACACAAATGA	SNU_zf_HH28_male_gonad	Male	9343.3	3579	3.17753	-0.0635754	-0.322406	G1	0.270859	SNU_c2	Epithelial	Epithelial	Epithelial 1	SNU_zSomatic	0.154455	0.434924
ATAGAGACAGCACAGA-2_SNUzM	ATAGAGACAGCACAGA	SNU_zf_HH28_male_gonad	Male	16890.7	5311	2.27582	0.236873	0.315072	G2M	0.324365	SNU_c10	Germ Cells	Germ Cells	PGC 2	SNU_zPGC2	-2.05088	-12.1953
ATAGAGAGTTGGACCC-2_SNUzM	ATAGAGAGTTGGACCC	SNU_zf_HH28_male_gonad	Male	8620.82	3550	4.94484	0.0641871	-0.172985	S	0.331318	SNU_c5	Pre-Granulosa/Sertoli	Pre-Granulosa/Sertoli	Pre-Granulosa/Sertoli 2	SNU_zSomatic	-7.96342	-6.45598
ATAGAGATCATCGGGC-2_SNUzM	ATAGAGATCATCGGGC	SNU_zf_HH28_male_gonad	Male	7031.76	3261	3.87833	-0.110071	-0.19227	G1	0.275393	SNU_c4	Unassigned	Interstitial	Interstitial 2	SNU_zSomatic	6.35121	-0.338884
ATAGGCTAGAGCCCAA-2_SNUzM	ATAGGCTAGAGCCCAA	SNU_zf_HH28_male_gonad	Male	8306.08	3212	1.8894	-0.11088	-0.274556	G1	0.266022	SNU_c1	Unassigned	Epithelial	Epithelial 2	SNU_zSomatic	0.270699	3.58803
ATAGGCTAGTTGCATC-2_SNUzM	ATAGGCTAGTTGCATC	SNU_zf_HH28_male_gonad	Male	8334.68	3564	2.66277	-0.0920043	-0.216204	G1	0.325272	SNU_c7	Pre-Granulosa/Sertoli	Pre-Granulosa/Sertoli	IM Progenitors 1	SNU_zSomatic	-3.50242	-4.62778
ATAGGCTAGTTGGCGA-2_SNUzM	ATAGGCTAGTTGGCGA	SNU_zf_HH28_male_gonad	Male	11631.3	4386	1.74069	0.500425	0.076451	S	0.312273	SNU_c28	Unassigned	HSCs	HSCs	SNU_zSomatic	-9.35956	-11.1929
ATAGGCTGTACCCGCA-2_SNUzM	ATAGGCTGTACCCGCA	SNU_zf_HH28_male_gonad	Male	7718.39	3273	2.54724	-0.192912	-0.312552	G1	0.278416	SNU_c4	Unassigned	Interstitial	Interstitial 2	SNU_zSomatic	5.84003	-1.05866
ATAGGCTGTCCTTGTC-2_SNUzM	ATAGGCTGTCCTTGTC	SNU_zf_HH28_male_gonad	Male	13472.6	4574	1.44372	0.252936	0.915136	G2M	0.295949	SNU_c2	Epithelial	Epithelial	Epithelial 1	SNU_zSomatic	-0.884202	2.20097
ATAGGCTGTCGGCCTA-2_SNUzM	ATAGGCTGTCGGCCTA	SNU_zf_HH28_male_gonad	Male	9899.76	3901	1.78391	-0.136444	-0.339092	G1	0.317412	SNU_c3	Pre-Granulosa/Sertoli	Pre-Granulosa/Sertoli	Pre-Granulosa/Sertoli 1	SNU_zSomatic	-6.2432	-4.93493
ATAGGCTGTTGGGTTT-2_SNUzM	ATAGGCTGTTGGGTTT	SNU_zf_HH28_male_gonad	Male	16380.7	5677	2.66271	0.164594	-0.128688	S	0.317715	SNU_c20	Germ Cells	Germ Cells	PGC 1	SNU_zPGC1	-0.264384	-13.0155
ATAGGCTTCCGACAGC-2_SNUzM	ATAGGCTTCCGACAGC	SNU_zf_HH28_male_gonad	Male	18716.2	5648	0.805126	-0.140896	0.686918	G2M	0.293833	SNU_c4	Interstitial	Interstitial	Interstitial 2	SNU_zSomatic	5.89761	-1.41269
ATAGGCTTCTCTGAGA-2_SNUzM	ATAGGCTTCTCTGAGA	SNU_zf_HH28_male_gonad	Male	24862.1	6379	0.749239	0.194803	0.65834	G2M	0.29474	SNU_c2	Epithelial	IM Progenitors	Epithelial 1	SNU_zSomatic	-0.286467	2.33019
ATATCCTAGAGGCTGT-2_SNUzM	ATATCCTAGAGGCTGT	SNU_zf_HH28_male_gonad	Male	18291.4	5172	0.164635	0.298388	0.483392	G2M	0.318622	SNU_c10	Germ Cells	Germ Cells	PGC 2	SNU_zPGC2	-2.51027	-12.0523
ATATCCTAGGAGAGTA-2_SNUzM	ATATCCTAGGAGAGTA	SNU_zf_HH28_male_gonad	Male	8334.07	3632	2.96087	0.0591774	1.19478	G2M	0.29081	SNU_c12	Unassigned	Epithelial	Epithelial 2	SNU_zSomatic	-0.608814	6.66522
ATATCCTCAACAACAA-2_SNUzM	ATATCCTCAACAACAA	SNU_zf_HH28_male_gonad	Male	8692.15	3706	0.848016	-0.104945	-0.252378	G1	0.262999	SNU_c1	Unassigned	Epithelial	Epithelial 2	SNU_zSomatic	-1.22948	5.81153
ATATCCTCACTAACCA-2_SNUzM	ATATCCTCACTAACCA	SNU_zf_HH28_male_gonad	Male	6958.14	3187	2.32791	-0.167217	-0.186294	G1	0.324365	SNU_c3	Unassigned	Pre-Granulosa/Sertoli	Pre-Granulosa/Sertoli 1	SNU_zSomatic	-3.38838	-5.04982
ATATCCTCATGCCATA-2_SNUzM	ATATCCTCATGCCATA	SNU_zf_HH28_male_gonad	Male	9873.76	3871	3.34504	-0.216722	-0.280242	G1	0.243652	SNU_c9	Unassigned	Epithelial	Epithelial 2	SNU_zSomatic	2.34506	5.23587
ATATCCTCATGGTGGA-2_SNUzM	ATATCCTCATGGTGGA	SNU_zf_HH28_male_gonad	Male	12117.2	4483	1.79521	0.278725	-0.1684	S	0.250907	SNU_c1	Unassigned	Epithelial	Epithelial 2	SNU_zSomatic	0.312581	4.33376
ATATCCTGTTCATCTT-2_SNUzM	ATATCCTGTTCATCTT	SNU_zf_HH28_male_gonad	Male	10848.5	4179	3.23962	-0.127184	-0.246567	G1	0.265719	SNU_c1	Unassigned	Epithelial	Epithelial 2	SNU_zSomatic	0.241663	3.81452
ATATCCTTCAAAGAAC-2_SNUzM	ATATCCTTCAAAGAAC	SNU_zf_HH28_male_gonad	Male	13389.4	4617	1.5305	0.0398611	-0.335939	S	0.287787	SNU_c2	Epithelial	Epithelial	Epithelial 1	SNU_zSomatic	0.898587	2.13483
ATATCCTTCAAGCCGC-2_SNUzM	ATATCCTTCAAGCCGC	SNU_zf_HH28_male_gonad	Male	15190.1	4510	0.670805	-0.0642226	0.74624	G2M	0.339782	SNU_c5	Pre-Granulosa/Sertoli	Pre-Granulosa/Sertoli	Pre-Granulosa/Sertoli 2	SNU_zSomatic	-7.57838	-4.74011
ATATCCTTCACTCACC-2_SNUzM	ATATCCTTCACTCACC	SNU_zf_HH28_male_gonad	Male	10339.3	4200	2.58976	-0.227924	-0.355346	G1	0.255744	SNU_c8	Unassigned	Epithelial	Epithelial 2	SNU_zSomatic	1.95673	4.35522
ATATCCTTCCGTGTGG-2_SNUzM	ATATCCTTCCGTGTGG	SNU_zf_HH28_male_gonad	Male	8036.3	3689	2.12341	-0.202395	-0.28064	G1	0.267231	SNU_c4	Unassigned	Interstitial	Interstitial 2	SNU_zSomatic	6.44806	-1.03734
ATATCCTTCGCAATTG-2_SNUzM	ATATCCTTCGCAATTG	SNU_zf_HH28_male_gonad	Male	8438.1	3619	1.33413	-0.155382	0.00842878	G2M	0.272975	SNU_c2	Unassigned	Epithelial	Epithelial 1	SNU_zSomatic	1.41549	1.30058
ATCACAGAGGATCATA-2_SNUzM	ATCACAGAGGATCATA	SNU_zf_HH28_male_gonad	Male	19653	5083	0.8612	-0.120638	1.19778	G2M	0.325272	SNU_c18	Endothelial	Endothelial	Endothelia	SNU_zSomatic	11.2277	4.14109
ATCACAGCACTCAAGT-2_SNUzM	ATCACAGCACTCAAGT	SNU_zf_HH28_male_gonad	Male	8546.88	3642	3.54569	0.102925	-0.189348	S	0.302902	SNU_c16	IM Progenitors	IM Progenitors	IM Progenitors 2	SNU_zSomatic	-0.969946	-0.694363
ATCACAGCACTTCCTG-2_SNUzM	ATCACAGCACTTCCTG	SNU_zf_HH28_male_gonad	Male	7926.67	3529	2.04419	-0.153557	0.479108	G2M	0.31711	SNU_c15	Unassigned	Interstitial	Interstitial 3	SNU_zSomatic	5.6255	-2.25004
ATCACAGCAGGTACGA-2_SNUzM	ATCACAGCAGGTACGA	SNU_zf_HH28_male_gonad	Male	11566.2	3964	1.79226	0.296555	-0.0652625	S	0.269649	SNU_c6	Interstitial	Interstitial	Interstitial 1	SNU_zSomatic	4.63344	2.71578
ATCACAGCATCGGATT-2_SNUzM	ATCACAGCATCGGATT	SNU_zf_HH28_male_gonad	Male	12517.1	4282	0.771353	0.00531731	-0.272199	S	0.265719	SNU_c21	Unassigned	Epithelial	Endothelia	SNU_zSomatic	5.51409	3.41196
ATCACAGGTAATTAGG-2_SNUzM	ATCACAGGTAATTAGG	SNU_zf_HH28_male_gonad	Male	14365.1	4669	2.12278	0.00127903	-0.198873	S	0.26451	SNU_c2	Unassigned	Epithelial	Epithelial 1	SNU_zSomatic	0.743042	1.07697
ATCACAGGTCGAGTGA-2_SNUzM	ATCACAGGTCGAGTGA	SNU_zf_HH28_male_gonad	Male	11903.1	4558	3.07579	0.180042	-0.271916	S	0.263301	SNU_c1	Epithelial	Epithelial	Epithelial 2	SNU_zSomatic	-0.878448	4.52001
ATCACAGGTGACCGAA-2_SNUzM	ATCACAGGTGACCGAA	SNU_zf_HH28_male_gonad	Male	25801.9	7345	0.505882	0.233504	-0.240412	S	0.305018	SNU_c20	Germ Cells	Germ Cells	PGC 1	SNU_zPGC1	0.162221	-13.6582
ATCACAGGTGGCTGAA-2_SNUzM	ATCACAGGTGGCTGAA	SNU_zf_HH28_male_gonad	Male	10819.6	4308	6.21456	-0.0842892	-0.322099	G1	0.250302	SNU_c8	Unassigned	Epithelial	Epithelial 2	SNU_zSomatic	1.93539	5.18008
ATCACAGGTTGGACTT-2_SNUzM	ATCACAGGTTGGACTT	SNU_zf_HH28_male_gonad	Male	15276.7	5176	2.62785	-0.0751045	-0.322875	G1	0.331016	SNU_c5	Germ Cells	Pre-Granulosa/Sertoli	Pre-Granulosa/Sertoli 2	SNU_zSomatic	-8.63791	-5.80804
ATCACGAAGTGCAGCA-2_SNUzM	ATCACGAAGTGCAGCA	SNU_zf_HH28_male_gonad	Male	10881.2	3908	2.15459	-0.129533	-0.377575	G1	0.267231	SNU_c2	Epithelial	Epithelial	Epithelial 1	SNU_zSomatic	1.14479	1.31238
ATCACGAGTGGTCTTA-2_SNUzM	ATCACGAGTGGTCTTA	SNU_zf_HH28_male_gonad	Male	7259.12	3170	4.48943	-0.194762	-0.266341	G1	0.271161	SNU_c8	Unassigned	Interstitial	Epithelial 2	SNU_zSomatic	3.68231	4.74008
ATCACGAGTTAAGGGC-2_SNUzM	ATCACGAGTTAAGGGC	SNU_zf_HH28_male_gonad	Male	23189.1	5589	0.805967	-0.233061	-0.26376	G1	0.291415	SNU_c26	Neural Ectoderm	Neural Ectoderm	Neural Ectoderm 2	SNU_zSomatic	-13.5724	-0.083536
ATCACGATCAAACTGC-2_SNUzM	ATCACGATCAAACTGC	SNU_zf_HH28_male_gonad	Male	10874.7	4184	3.16465	-0.131712	-0.318955	G1	0.255441	SNU_c4	Unassigned	Interstitial	Interstitial 2	SNU_zSomatic	5.47916	0.728644
ATCACGATCAAGTCGT-2_SNUzM	ATCACGATCAAGTCGT	SNU_zf_HH28_male_gonad	Male	13784.2	4694	4.51306	0.0112223	-0.302741	S	0.326784	SNU_c3	Unassigned	Pre-Granulosa/Sertoli	Pre-Granulosa/Sertoli 1	SNU_zSomatic	-3.04177	-3.53301
ATCACTTAGCTCCCTT-2_SNUzM	ATCACTTAGCTCCCTT	SNU_zf_HH28_male_gonad	Male	15038.8	4900	1.9038	0.0572123	-0.288744	S	0.312878	SNU_c21	Endothelial	Endothelial	Endothelia	SNU_zSomatic	8.8619	3.84844
ATCACTTAGTCTGCAT-2_SNUzM	ATCACTTAGTCTGCAT	SNU_zf_HH28_male_gonad	Male	12628	4356	3.36231	-0.112746	-0.336976	G1	0.316808	SNU_c3	Pre-Granulosa/Sertoli	Pre-Granulosa/Sertoli	Pre-Granulosa/Sertoli 1	SNU_zSomatic	-5.04716	-5.53168
ATCACTTCAACTGTGT-2_SNUzM	ATCACTTCAACTGTGT	SNU_zf_HH28_male_gonad	Male	8292.77	3481	1.4952	-0.152209	-0.250025	G1	0.283857	SNU_c7	Unassigned	IM Progenitors	IM Progenitors 1	SNU_zSomatic	-1.96937	-2.78203
ATCACTTCAATCTAGC-2_SNUzM	ATCACTTCAATCTAGC	SNU_zf_HH28_male_gonad	Male	16751.8	5247	2.30253	-0.0339267	1.19071	G2M	0.283253	SNU_c2	Unassigned	IM Progenitors	Epithelial 1	SNU_zSomatic	-0.0788949	1.82145
ATCACTTCAATGACCT-2_SNUzM	ATCACTTCAATGACCT	SNU_zf_HH28_male_gonad	Male	13700.3	4839	1.56229	0.543046	0.127655	S	0.318924	SNU_c7	IM Progenitors	IM Progenitors	IM Progenitors 1	SNU_zSomatic	-1.9537	-3.39228
ATCACTTGTAAGCTCT-2_SNUzM	ATCACTTGTAAGCTCT	SNU_zf_HH28_male_gonad	Male	12684.6	4316	0.586517	-0.245861	-0.0874791	G1	0.29081	SNU_c15	Interstitial	Interstitial	Interstitial 3	SNU_zSomatic	4.412	-1.59737
ATCACTTTCTACGGTA-2_SNUzM	ATCACTTTCTACGGTA	SNU_zf_HH28_male_gonad	Male	7500.79	3183	2.00409	0.0783641	-0.245321	S	0.259976	SNU_c8	Pre-Granulosa/Sertoli	Epithelial	Epithelial 2	SNU_zSomatic	2.8199	3.82087
ATCACTTTCTCGTCAC-2_SNUzM	ATCACTTTCTCGTCAC	SNU_zf_HH28_male_gonad	Male	10822.9	4267	2.2584	-0.153878	-0.365113	G1	0.258767	SNU_c4	Unassigned	Interstitial	Interstitial 2	SNU_zSomatic	6.27813	-0.508699
ATCAGGTAGAAACTGT-2_SNUzM	ATCAGGTAGAAACTGT	SNU_zf_HH28_male_gonad	Male	17888.5	5191	1.25913	-0.0760916	1.10025	G2M	0.282044	SNU_c15	Interstitial	Interstitial	Interstitial 3	SNU_zSomatic	5.11975	-0.898349
ATCAGGTCAGCCTATA-2_SNUzM	ATCAGGTCAGCCTATA	SNU_zf_HH28_male_gonad	Male	16968	4962	2.45139	-0.0678818	1.17972	G2M	0.293833	SNU_c6	Unassigned	Interstitial	Interstitial 1	SNU_zSomatic	4.78766	2.64546
ATCAGGTGTCCGATCG-2_SNUzM	ATCAGGTGTCCGATCG	SNU_zf_HH28_male_gonad	Male	10395.3	3695	2.22409	0.00467019	0.719134	G2M	0.333736	SNU_c5	Pre-Granulosa/Sertoli	Pre-Granulosa/Sertoli	Pre-Granulosa/Sertoli 2	SNU_zSomatic	-7.21165	-5.03644
ATCAGGTGTCTGTAAC-2_SNUzM	ATCAGGTGTCTGTAAC	SNU_zf_HH28_male_gonad	Male	7266.19	3146	1.41687	-0.0816986	0.246976	G2M	0.327388	SNU_c1	Unassigned	Epithelial	Epithelial 2	SNU_zSomatic	10.1922	-4.2225
ATCAGGTGTGTTACAC-2_SNUzM	ATCAGGTGTGTTACAC	SNU_zf_HH28_male_gonad	Male	10072.5	3568	1.74886	0.0627085	-0.228253	S	0.322249	SNU_c5	Pre-Granulosa/Sertoli	Pre-Granulosa/Sertoli	Pre-Granulosa/Sertoli 2	SNU_zSomatic	-7.05473	-6.36024
ATCAGGTTCAGTGTCA-2_SNUzM	ATCAGGTTCAGTGTCA	SNU_zf_HH28_male_gonad	Male	13958.4	4773	2.4661	-0.197034	-0.43544	G1	0.262394	SNU_c4	Epithelial	Epithelial	Interstitial 2	SNU_zSomatic	5.83099	0.725651
ATCAGGTTCCAGTTCC-2_SNUzM	ATCAGGTTCCAGTTCC	SNU_zf_HH28_male_gonad	Male	5562.47	2821	7.42481	-0.139621	-0.180647	G1	0.286276	SNU_c1	Unassigned	Epithelial	Epithelial 2	SNU_zSomatic	0.217784	4.09011
ATCAGGTTCTCCGCAT-2_SNUzM	ATCAGGTTCTCCGCAT	SNU_zf_HH28_male_gonad	Male	13826.3	4323	2.75698	-0.112587	-0.385097	G1	0.330713	SNU_c5	Pre-Granulosa/Sertoli	Pre-Granulosa/Sertoli	Pre-Granulosa/Sertoli 2	SNU_zSomatic	-8.39456	-5.1835
ATCAGGTTCTTACACT-2_SNUzM	ATCAGGTTCTTACACT	SNU_zf_HH28_male_gonad	Male	22476.4	6089	0.901517	0.177868	-0.184569	S	0.265417	SNU_c14	IM Progenitors	IM Progenitors	Epithelial 1	SNU_zSomatic	-2.20149	-3.25807
ATCATTCAGCGTTCCG-2_SNUzM	ATCATTCAGCGTTCCG	SNU_zf_HH28_male_gonad	Male	15177	5317	0.590957	0.406434	0.333427	S	0.322249	SNU_c10	Germ Cells	Germ Cells	PGC 2	SNU_zPGC2	-2.29837	-13.5321
ATCATTCAGTGATAGT-2_SNUzM	ATCATTCAGTGATAGT	SNU_zf_HH28_male_gonad	Male	8362.47	3337	1.6705	0.0953319	-0.132293	S	0.321342	SNU_c11	Pre-Granulosa/Sertoli	Pre-Granulosa/Sertoli	Theca/Leydig 1	SNU_zSomatic	-7.06786	-4.28705
ATCATTCGTATGACAA-2_SNUzM	ATCATTCGTATGACAA	SNU_zf_HH28_male_gonad	Male	13820.4	4444	2.62722	0.173197	1.32088	G2M	0.302297	SNU_c3	Pre-Granulosa/Sertoli	IM Progenitors	Pre-Granulosa/Sertoli 1	SNU_zSomatic	-5.06805	-4.94433
ATCATTCGTGATGGCA-2_SNUzM	ATCATTCGTGATGGCA	SNU_zf_HH28_male_gonad	Male	5666.5	2732	2.18246	0.0782145	-0.219575	S	0.281137	SNU_c4	Unassigned	Interstitial	Interstitial 2	SNU_zSomatic	6.10308	0.123883
ATCATTCGTGCGACAA-2_SNUzM	ATCATTCGTGCGACAA	SNU_zf_HH28_male_gonad	Male	10659.4	4168	1.36983	-0.0918936	0.916977	G2M	0.287183	SNU_c2	Unassigned	Epithelial	Epithelial 1	SNU_zSomatic	0.309015	1.3194
ATCATTCTCGATACAC-2_SNUzM	ATCATTCTCGATACAC	SNU_zf_HH28_male_gonad	Male	7914.8	3278	2.16296	-0.117881	-0.16981	G1	0.320738	SNU_c7	Unassigned	Pre-Granulosa/Sertoli	IM Progenitors 1	SNU_zSomatic	-3.71107	-4.32491
ATCATTCTCTAGATCG-2_SNUzM	ATCATTCTCTAGATCG	SNU_zf_HH28_male_gonad	Male	7118.17	3069	4.55616	-0.140327	-0.191265	G1	0.265115	SNU_c8	Unassigned	Epithelial	Epithelial 2	SNU_zSomatic	0.49157	5.233
ATCATTCTCTTGCGCT-2_SNUzM	ATCATTCTCTTGCGCT	SNU_zf_HH28_male_gonad	Male	8774.99	3839	1.70027	-0.168772	-0.18909	G1	0.237908	SNU_c8	Epithelial	Epithelial	Epithelial 2	SNU_zSomatic	1.76145	4.96497
ATCCACCGTACGTAGG-2_SNUzM	ATCCACCGTACGTAGG	SNU_zf_HH28_male_gonad	Male	12294.6	4467	2.91936	-0.222989	-0.340691	G1	0.276602	SNU_c12	Unassigned	Epithelial	Epithelial 2	SNU_zSomatic	0.828164	5.95596
ATCCACCGTTGACTGT-2_SNUzM	ATCCACCGTTGACTGT	SNU_zf_HH28_male_gonad	Male	11281.8	4234	1.67584	-0.144113	-0.286236	G1	0.265719	SNU_c8	Unassigned	Epithelial	Epithelial 2	SNU_zSomatic	1.40659	5.66904
ATCCACCGTTTACGTG-2_SNUzM	ATCCACCGTTTACGTG	SNU_zf_HH28_male_gonad	Male	7383.01	3379	3.35463	-0.215681	-0.216402	G1	0.262999	SNU_c4	Interstitial	Interstitial	Interstitial 2	SNU_zSomatic	5.67346	-0.316384
ATCCACCTCGAGAAAT-2_SNUzM	ATCCACCTCGAGAAAT	SNU_zf_HH28_male_gonad	Male	9053.81	3583	1.18101	-0.095778	-0.178059	G1	0.322249	SNU_c14	Unassigned	Epithelial	Epithelial 1	SNU_zSomatic	-7.11001	-6.05463
ATCCACCTCGCTACGG-2_SNUzM	ATCCACCTCGCTACGG	SNU_zf_HH28_male_gonad	Male	15506	5096	2.52821	0.147983	-0.356955	S	0.326784	SNU_c3	Pre-Granulosa/Sertoli	Pre-Granulosa/Sertoli	Pre-Granulosa/Sertoli 1	SNU_zSomatic	-4.68312	-5.3545
ATCCACCTCGGCCAAC-2_SNUzM	ATCCACCTCGGCCAAC	SNU_zf_HH28_male_gonad	Male	10545.6	3792	1.48651	0.0526618	1.16896	G2M	0.31318	SNU_c5	Pre-Granulosa/Sertoli	Pre-Granulosa/Sertoli	Pre-Granulosa/Sertoli 2	SNU_zSomatic	-7.27587	-5.69555
ATCCATTAGACTACCT-2_SNUzM	ATCCATTAGACTACCT	SNU_zf_HH28_male_gonad	Male	11183.9	4079	3.3778	0.211272	-0.154508	S	0.323761	SNU_c5	Pre-Granulosa/Sertoli	Pre-Granulosa/Sertoli	Pre-Granulosa/Sertoli 2	SNU_zSomatic	-6.52729	-6.08436
ATCCATTAGATGGGCT-2_SNUzM	ATCCATTAGATGGGCT	SNU_zf_HH28_male_gonad	Male	13129.3	4470	1.76421	-0.0911916	-0.32407	G1	0.251814	SNU_c6	Unassigned	Interstitial	Interstitial 1	SNU_zSomatic	4.40806	2.66667
ATCCATTAGCCAGAGT-2_SNUzM	ATCCATTAGCCAGAGT	SNU_zf_HH28_male_gonad	Male	8911.38	3584	2.35745	0.240077	-0.240104	S	0.280532	SNU_c4	Unassigned	Interstitial	Interstitial 2	SNU_zSomatic	5.54418	0.586131
ATCCATTAGTTCCGTA-2_SNUzM	ATCCATTAGTTCCGTA	SNU_zf_HH28_male_gonad	Male	17762.8	5501	1.35317	0.0255439	-0.188316	S	0.257255	SNU_c12	Epithelial	Epithelial	Epithelial 2	SNU_zSomatic	-0.406166	6.66532
ATCCATTAGTTGTACC-2_SNUzM	ATCCATTAGTTGTACC	SNU_zf_HH28_male_gonad	Male	8963.15	3317	1.58467	-0.0865544	0.34605	G2M	0.318924	SNU_c6	Unassigned	Interstitial	Interstitial 1	SNU_zSomatic	5.07538	-0.452585
ATCCATTCACATTACG-2_SNUzM	ATCCATTCACATTACG	SNU_zf_HH28_male_gonad	Male	13859.4	4694	0.817869	0.130343	0.80668	G2M	0.284764	SNU_c1	Unassigned	Epithelial	Epithelial 2	SNU_zSomatic	-1.06367	6.09276
ATCCATTCATCAGCTA-2_SNUzM	ATCCATTCATCAGCTA	SNU_zf_HH28_male_gonad	Male	26106.7	6657	0.57011	0.468526	0.171445	S	0.307134	SNU_c10	Germ Cells	Germ Cells	PGC 2	SNU_zPGC2	-2.91161	-12.9495
ATCCATTGTAGATCCT-2_SNUzM	ATCCATTGTAGATCCT	SNU_zf_HH28_male_gonad	Male	13842.7	4764	1.29653	0.54157	0.483011	S	0.295042	SNU_c19	Unassigned	Epithelial	Epithelial 1	SNU_zSomatic	-2.42468	3.13126
ATCCATTGTATACAGA-2_SNUzM	ATCCATTGTATACAGA	SNU_zf_HH28_male_gonad	Male	11114.4	3791	2.41232	-0.0907068	-0.161608	G1	0.329202	SNU_c3	Pre-Granulosa/Sertoli	Pre-Granulosa/Sertoli	Pre-Granulosa/Sertoli 1	SNU_zSomatic	-4.4436	-3.75314
ATCCATTGTCACGCTG-2_SNUzM	ATCCATTGTCACGCTG	SNU_zf_HH28_male_gonad	Male	10920.9	3969	2.41396	0.111633	-0.238115	S	0.326481	SNU_c3	Pre-Granulosa/Sertoli	Pre-Granulosa/Sertoli	Pre-Granulosa/Sertoli 1	SNU_zSomatic	-5.97151	-3.62856
ATCCATTTCATTCGGA-2_SNUzM	ATCCATTTCATTCGGA	SNU_zf_HH28_male_gonad	Male	8895.38	3788	3.09576	-0.131391	-0.200144	G1	0.322551	SNU_c11	Unassigned	Pre-Granulosa/Sertoli	Theca/Leydig 1	SNU_zSomatic	-6.73797	-3.85736
ATCCATTTCTGGCTGG-2_SNUzM	ATCCATTTCTGGCTGG	SNU_zf_HH28_male_gonad	Male	7947.94	3387	2.95622	-0.0721745	-0.245029	G1	0.275393	SNU_c12	Unassigned	Epithelial	Epithelial 2	SNU_zSomatic	-0.283873	7.04337
ATCCCTGCAAGTAGTA-2_SNUzM	ATCCCTGCAAGTAGTA	SNU_zf_HH28_male_gonad	Male	8550.14	3447	1.79142	-0.0783214	0.0797717	G2M	0.276602	SNU_c1	Unassigned	Epithelial	Epithelial 2	SNU_zSomatic	-1.36124	4.35303
ATCCCTGCAATCTCTT-2_SNUzM	ATCCCTGCAATCTCTT	SNU_zf_HH28_male_gonad	Male	22685.6	6154	1.15962	0.248812	0.358884	G2M	0.337969	SNU_c18	Endothelial	Endothelial	Endothelia	SNU_zSomatic	10.7153	5.3065
ATCCCTGCATAGGCGA-2_SNUzM	ATCCCTGCATAGGCGA	SNU_zf_HH28_male_gonad	Male	10633	3935	0.913313	-0.0445498	-0.303477	G1	0.305018	SNU_c3	Unassigned	IM Progenitors	Pre-Granulosa/Sertoli 1	SNU_zSomatic	-3.36294	-3.98448
ATCCCTGGTCCTCAGG-2_SNUzM	ATCCCTGGTCCTCAGG	SNU_zf_HH28_male_gonad	Male	14185.3	4979	1.29942	-0.0672236	-0.337425	G1	0.249698	SNU_c1	Unassigned	Epithelial	Epithelial 2	SNU_zSomatic	-1.13523	5.2997
ATCCCTGGTGATCATC-2_SNUzM	ATCCCTGGTGATCATC	SNU_zf_HH28_male_gonad	Male	11397.3	3868	1.90253	-0.0751633	-0.306246	G1	0.26058	SNU_c14	Unassigned	Epithelial	Epithelial 1	SNU_zSomatic	1.86997	3.14632
ATCCCTGGTGCCCACA-2_SNUzM	ATCCCTGGTGCCCACA	SNU_zf_HH28_male_gonad	Male	17212.4	6067	3.0104	0.3856	-0.0312929	S	0.319831	SNU_c20	Germ Cells	Germ Cells	PGC 1	SNU_zPGC1	-0.728654	-12.9132
ATCCCTGTCCGCTGTT-2_SNUzM	ATCCCTGTCCGCTGTT	SNU_zf_HH28_male_gonad	Male	6019.21	2948	2.81984	-0.177003	-0.174732	G1	0.330109	SNU_c7	Pre-Granulosa/Sertoli	Pre-Granulosa/Sertoli	IM Progenitors 1	SNU_zSomatic	-3.49777	-5.22581
ATCCCTGTCTATGTGG-2_SNUzM	ATCCCTGTCTATGTGG	SNU_zf_HH28_male_gonad	Male	10265.8	3708	1.86258	0.321755	-0.170876	S	0.289601	SNU_c6	Unassigned	Interstitial	Interstitial 1	SNU_zSomatic	4.72504	1.6936
ATCCGTCAGGGAGGCA-2_SNUzM	ATCCGTCAGGGAGGCA	SNU_zf_HH28_male_gonad	Male	6075.7	2689	1.83681	-0.190226	-0.200159	G1	0.287787	SNU_c7	Unassigned	IM Progenitors	IM Progenitors 1	SNU_zSomatic	-1.86471	-2.72646
ATCCGTCAGGGTGAGG-2_SNUzM	ATCCGTCAGGGTGAGG	SNU_zf_HH28_male_gonad	Male	19952.4	6081	2.6023	0.153737	0.479468	G2M	0.324063	SNU_c10	Germ Cells	Germ Cells	PGC 2	SNU_zPGC2	-2.33999	-12.5213
ATCCGTCCACGCACCA-2_SNUzM	ATCCGTCCACGCACCA	SNU_zf_HH28_male_gonad	Male	9629.38	3975	3.58368	-0.26632	-0.278523	G1	0.243954	SNU_c13	Unassigned	Epithelial	Interstitial 1	SNU_zSomatic	2.46203	2.60633
ATCCGTCCATGCAGCC-2_SNUzM	ATCCGTCCATGCAGCC	SNU_zf_HH28_male_gonad	Male	23090.6	6231	1.9485	0.344162	0.385548	G2M	0.317412	SNU_c10	Germ Cells	Germ Cells	PGC 2	SNU_zPGC2	-2.21759	-12.4692
ATCCGTCCATGGCCAC-2_SNUzM	ATCCGTCCATGGCCAC	SNU_zf_HH28_male_gonad	Male	18017.7	5768	1.59172	0.580407	0.262386	S	0.270254	SNU_c12	Unassigned	Epithelial	Epithelial 2	SNU_zSomatic	-0.3855	6.34391
ATCCGTCCATGTGACT-2_SNUzM	ATCCGTCCATGTGACT	SNU_zf_HH28_male_gonad	Male	13677.4	4840	2.19375	-0.153561	-0.350596	G1	0.237908	SNU_c13	Unassigned	Epithelial	Interstitial 1	SNU_zSomatic	2.49499	2.66437
ATCCGTCGTCAGACTT-2_SNUzM	ATCCGTCGTCAGACTT	SNU_zf_HH28_male_gonad	Male	16459.9	4691	0.140047	-0.0251844	0.59413	G2M	0.335248	SNU_c18	Endothelial	Endothelial	Endothelia	SNU_zSomatic	9.95148	4.04541
ATCCGTCGTCTGTCCT-2_SNUzM	ATCCGTCGTCTGTCCT	SNU_zf_HH28_male_gonad	Male	8634.41	3408	3.76791	-0.145259	-0.218144	G1	0.322551	SNU_c5	Pre-Granulosa/Sertoli	Pre-Granulosa/Sertoli	Pre-Granulosa/Sertoli 2	SNU_zSomatic	-7.39978	-6.57729
ATCCGTCGTGATTCTG-2_SNUzM	ATCCGTCGTGATTCTG	SNU_zf_HH28_male_gonad	Male	15421.4	5047	1.24587	0.36514	-0.0787268	S	0.334946	SNU_c2	Unassigned	Epithelial	Epithelial 1	SNU_zSomatic	-0.58896	1.42199
ATCCGTCGTTAAGGGC-2_SNUzM	ATCCGTCGTTAAGGGC	SNU_zf_HH28_male_gonad	Male	9037.54	3600	1.3431	-0.0120719	0.609177	G2M	0.283857	SNU_c1	Unassigned	Epithelial	Epithelial 2	SNU_zSomatic	-1.27253	5.1871
ATCCGTCGTTGACGGA-2_SNUzM	ATCCGTCGTTGACGGA	SNU_zf_HH28_male_gonad	Male	9990.25	3809	1.4313	0.0778188	-0.237321	S	0.288089	SNU_c2	IM Progenitors	Epithelial	Epithelial 1	SNU_zSomatic	0.537842	1.99132
ATCCTATAGAGTGTTA-2_SNUzM	ATCCTATAGAGTGTTA	SNU_zf_HH28_male_gonad	Male	8939.31	3096	2.17658	-0.0407029	-0.239915	G1	0.326179	SNU_c18	Endothelial	Endothelial	Endothelia	SNU_zSomatic	11.2871	4.148
ATCCTATAGCTGTTAC-2_SNUzM	ATCCTATAGCTGTTAC	SNU_zf_HH28_male_gonad	Male	10425.4	3950	1.95361	-0.0565451	0.665491	G2M	0.315599	SNU_c6	Interstitial	Interstitial	Interstitial 1	SNU_zSomatic	4.49129	1.55724
ATCCTATAGGCCTGCT-2_SNUzM	ATCCTATAGGCCTGCT	SNU_zf_HH28_male_gonad	Male	10040.6	3784	0.728124	0.0269247	-0.0610629	S	0.336457	SNU_c3	Pre-Granulosa/Sertoli	Pre-Granulosa/Sertoli	Pre-Granulosa/Sertoli 1	SNU_zSomatic	-5.75975	-4.68156
ATCCTATCAAGTGATA-2_SNUzM	ATCCTATCAAGTGATA	SNU_zf_HH28_male_gonad	Male	11567.8	3946	3.21003	0.087117	-0.344594	S	0.288392	SNU_c6	Unassigned	Epithelial	Interstitial 1	SNU_zSomatic	3.32629	2.35869
ATCCTATCACTTCAAG-2_SNUzM	ATCCTATCACTTCAAG	SNU_zf_HH28_male_gonad	Male	9708.73	3614	4.64659	-0.0606508	-0.191713	G1	0.325272	SNU_c5	Pre-Granulosa/Sertoli	Pre-Granulosa/Sertoli	Pre-Granulosa/Sertoli 2	SNU_zSomatic	-6.88562	-6.32689
ATCCTATCAGAGCGTA-2_SNUzM	ATCCTATCAGAGCGTA	SNU_zf_HH28_male_gonad	Male	10763.2	4064	1.64091	0.0789783	-0.229432	S	0.251814	SNU_c9	Unassigned	Epithelial	Epithelial 2	SNU_zSomatic	0.852108	4.71633
ATCCTATCATACTTTC-2_SNUzM	ATCCTATCATACTTTC	SNU_zf_HH28_male_gonad	Male	18148.3	5125	0.53571	-0.161413	1.13813	G2M	0.290508	SNU_c15	Unassigned	Interstitial	Interstitial 3	SNU_zSomatic	4.4551	-1.49638
ATCCTATGTAGGCAAC-2_SNUzM	ATCCTATGTAGGCAAC	SNU_zf_HH28_male_gonad	Male	6969.47	3105	2.22232	-0.117454	-0.221785	G1	0.262092	SNU_c8	Unassigned	Epithelial	Epithelial 2	SNU_zSomatic	3.68403	3.3124
ATCCTATGTCGTATGT-2_SNUzM	ATCCTATGTCGTATGT	SNU_zf_HH28_male_gonad	Male	14964	5187	1.65709	-0.231374	-0.349365	G1	0.244559	SNU_c1	Unassigned	Epithelial	Epithelial 2	SNU_zSomatic	-0.385654	4.61511
ATCCTATGTTCAAGGG-2_SNUzM	ATCCTATGTTCAAGGG	SNU_zf_HH28_male_gonad	Male	7313.7	3114	3.10229	-0.162855	-0.30319	G1	0.258767	SNU_c4	Unassigned	Epithelial	Interstitial 2	SNU_zSomatic	3.59599	1.48604
ATCCTATTCCTCTAGC-2_SNUzM	ATCCTATTCCTCTAGC	SNU_zf_HH28_male_gonad	Male	11682.7	4740	1.73555	-0.215073	-0.350858	G1	0.252721	SNU_c12	Unassigned	Epithelial	Epithelial 2	SNU_zSomatic	-0.496332	6.36849
ATCCTATTCTGCGGAC-2_SNUzM	ATCCTATTCTGCGGAC	SNU_zf_HH28_male_gonad	Male	7443.83	3331	2.45224	-0.145247	-0.233885	G1	0.292624	SNU_c7	IM Progenitors	IM Progenitors	IM Progenitors 1	SNU_zSomatic	-1.39091	-2.69919
ATCGATGAGCTCTATG-2_SNUzM	ATCGATGAGCTCTATG	SNU_zf_HH28_male_gonad	Male	11297.6	3848	1.60623	0.559613	0.214719	S	0.335852	SNU_c3	Unassigned	Pre-Granulosa/Sertoli	Pre-Granulosa/Sertoli 1	SNU_zSomatic	-5.00471	-3.8359
ATCGATGAGGTCATTC-2_SNUzM	ATCGATGAGGTCATTC	SNU_zf_HH28_male_gonad	Male	10685.2	4456	1.10191	0.0477495	0.335256	G2M	0.33283	SNU_c10	Germ Cells	Germ Cells	PGC 2	SNU_zPGC2	-1.8355	-12.455
ATCGATGAGGTGATCG-2_SNUzM	ATCGATGAGGTGATCG	SNU_zf_HH28_male_gonad	Male	6483.63	3149	3.04294	-0.114849	-0.30578	G1	0.270556	SNU_c2	Unassigned	Epithelial	Epithelial 1	SNU_zSomatic	-0.476363	0.563832
ATCGATGCATGACCCG-2_SNUzM	ATCGATGCATGACCCG	SNU_zf_HH28_male_gonad	Male	13449.6	4548	2.24686	-0.0340308	-0.272814	G1	0.315901	SNU_c3	Pre-Granulosa/Sertoli	Pre-Granulosa/Sertoli	Pre-Granulosa/Sertoli 1	SNU_zSomatic	-6.45597	-4.82343
ATCGATGGTACATACC-2_SNUzM	ATCGATGGTACATACC	SNU_zf_HH28_male_gonad	Male	9725.51	3879	2.80422	-0.181279	-0.187434	G1	0.245768	SNU_c17	Unassigned	Epithelial	Interstitial 1	SNU_zSomatic	4.33916	4.15359
ATCGATGGTACTTCCC-2_SNUzM	ATCGATGGTACTTCCC	SNU_zf_HH28_male_gonad	Male	12350.8	4332	1.1718	-0.106422	-0.37647	G1	0.260278	SNU_c1	Unassigned	Epithelial	Epithelial 2	SNU_zSomatic	-1.56295	5.14192
ATCGATGTCCTTCTAA-2_SNUzM	ATCGATGTCCTTCTAA	SNU_zf_HH28_male_gonad	Male	17110	5199	1.37936	-0.113621	1.27153	G2M	0.288392	SNU_c1	Unassigned	Epithelial	Epithelial 2	SNU_zSomatic	-0.483208	4.90163
ATCGATGTCGGTGTAT-2_SNUzM	ATCGATGTCGGTGTAT	SNU_zf_HH28_male_gonad	Male	8151.39	3543	1.89307	-0.161293	-0.211115	G1	0.255441	SNU_c1	Unassigned	Epithelial	Epithelial 2	SNU_zSomatic	-1.02144	5.55644
ATCGCCTAGGGCCTCT-2_SNUzM	ATCGCCTAGGGCCTCT	SNU_zf_HH28_male_gonad	Male	8063.88	3391	2.2156	-0.122068	-0.255389	G1	0.269952	SNU_c4	Unassigned	Interstitial	Interstitial 2	SNU_zSomatic	6.29589	-0.443308
ATCGCCTAGTCATAGA-2_SNUzM	ATCGCCTAGTCATAGA	SNU_zf_HH28_male_gonad	Male	8095.42	3578	1.89613	-0.231139	-0.230422	G1	0.241536	SNU_c9	Unassigned	Epithelial	Epithelial 2	SNU_zSomatic	2.04677	4.51247
ATCGCCTCAATTGAGA-2_SNUzM	ATCGCCTCAATTGAGA	SNU_zf_HH28_male_gonad	Male	10761.5	3954	1.95789	-0.183939	-0.0533823	G1	0.287787	SNU_c4	Unassigned	Interstitial	Interstitial 2	SNU_zSomatic	6.1373	-0.872322
ATCGCCTCACACCGAC-2_SNUzM	ATCGCCTCACACCGAC	SNU_zf_HH28_male_gonad	Male	6288.17	2976	2.47922	0.0991673	-0.138006	S	0.328597	SNU_c5	Theca/Leydig	Pre-Granulosa/Sertoli	Pre-Granulosa/Sertoli 2	SNU_zSomatic	-7.34246	-5.09832
ATCGCCTCAGGAATAT-2_SNUzM	ATCGCCTCAGGAATAT	SNU_zf_HH28_male_gonad	Male	11738.7	4610	3.19017	-0.20356	-0.245174	G1	0.264208	SNU_c2	Unassigned	Epithelial	Epithelial 1	SNU_zSomatic	-0.123058	1.55392
ATCGCCTCATCGCTGG-2_SNUzM	ATCGCCTCATCGCTGG	SNU_zf_HH28_male_gonad	Male	8870.25	3535	4.80612	-0.0760122	-0.273551	G1	0.268138	SNU_c4	Unassigned	Interstitial	Interstitial 2	SNU_zSomatic	5.32999	0.739634
ATCGCCTCATGACTAC-2_SNUzM	ATCGCCTCATGACTAC	SNU_zf_HH28_male_gonad	Male	8607.96	3695	4.64731	-0.136575	-0.191804	G1	0.248489	SNU_c9	Unassigned	Epithelial	Epithelial 2	SNU_zSomatic	3.84942	4.97427
ATCGCCTGTACTCCGG-2_SNUzM	ATCGCCTGTACTCCGG	SNU_zf_HH28_male_gonad	Male	10159	3929	3.15494	-0.16791	-0.239698	G1	0.250605	SNU_c1	Unassigned	Epithelial	Epithelial 2	SNU_zSomatic	-0.727518	4.61618
ATCGCCTTCAAGCCGC-2_SNUzM	ATCGCCTTCAAGCCGC	SNU_zf_HH28_male_gonad	Male	18510.1	4974	0.724888	0.239497	-0.111862	S	0.311064	SNU_c18	Endothelial	Endothelial	Endothelia	SNU_zSomatic	10.7554	3.63008
ATCGCCTTCCACATAG-2_SNUzM	ATCGCCTTCCACATAG	SNU_zf_HH28_male_gonad	Male	7884.19	3384	2.33802	-0.0907378	-0.304728	G1	0.326784	SNU_c3	Pre-Granulosa/Sertoli	Pre-Granulosa/Sertoli	Pre-Granulosa/Sertoli 1	SNU_zSomatic	-4.75276	-5.274
ATCGCCTTCGCGGTAC-2_SNUzM	ATCGCCTTCGCGGTAC	SNU_zf_HH28_male_gonad	Male	10113.4	3833	2.67639	-0.199604	-0.119347	G1	0.284462	SNU_c2	Unassigned	IM Progenitors	Epithelial 1	SNU_zSomatic	-0.143497	0.0681761
ATCGCCTTCGTTCAGA-2_SNUzM	ATCGCCTTCGTTCAGA	SNU_zf_HH28_male_gonad	Male	9323.36	3862	2.56272	-0.17581	-0.287609	G1	0.270556	SNU_c6	Unassigned	Interstitial	Interstitial 1	SNU_zSomatic	4.7107	2.93568
ATCGGATAGATAACGT-2_SNUzM	ATCGGATAGATAACGT	SNU_zf_HH28_male_gonad	Male	13140.6	4438	2.99115	-0.12828	-0.351541	G1	0.330411	SNU_c3	Pre-Granulosa/Sertoli	Pre-Granulosa/Sertoli	Pre-Granulosa/Sertoli 1	SNU_zSomatic	-4.54418	-3.95316
ATCGGATAGCAGAAAG-2_SNUzM	ATCGGATAGCAGAAAG	SNU_zf_HH28_male_gonad	Male	19270.7	5538	1.93914	-0.100936	-0.346375	G1	0.305925	SNU_c5	Unassigned	Pre-Granulosa/Sertoli	Pre-Granulosa/Sertoli 2	SNU_zSomatic	-8.27337	-6.08725
ATCGGATCAAACTCGT-2_SNUzM	ATCGGATCAAACTCGT	SNU_zf_HH28_male_gonad	Male	16634.4	4756	2.69163	-0.21129	-0.30621	G1	0.326481	SNU_c5	Pre-Granulosa/Sertoli	Pre-Granulosa/Sertoli	Pre-Granulosa/Sertoli 2	SNU_zSomatic	-8.16719	-6.40047
ATCGGATCACCCATAA-2_SNUzM	ATCGGATCACCCATAA	SNU_zf_HH28_male_gonad	Male	18796.3	5497	3.49343	0.338883	0.0309896	S	0.316808	SNU_c10	Germ Cells	Germ Cells	PGC 2	SNU_zPGC2	-1.99261	-12.1136
ATCGGATCAGACATCT-2_SNUzM	ATCGGATCAGACATCT	SNU_zf_HH28_male_gonad	Male	24466.1	6157	1.31237	0.383594	0.0129633	S	0.334039	SNU_c3	Unassigned	Pre-Granulosa/Sertoli	Pre-Granulosa/Sertoli 1	SNU_zSomatic	-4.96526	-3.88563
ATCGGATCAGGTGAGT-2_SNUzM	ATCGGATCAGGTGAGT	SNU_zf_HH28_male_gonad	Male	12203.1	4065	1.16095	0.384949	0.273805	S	0.301391	SNU_c15	Interstitial	Interstitial	Interstitial 3	SNU_zSomatic	5.03805	-0.765621
ATCGGATCATACTGAC-2_SNUzM	ATCGGATCATACTGAC	SNU_zf_HH28_male_gonad	Male	12181.7	4201	2.61324	0.149911	0.998916	G2M	0.318319	SNU_c8	Unassigned	Epithelial	Epithelial 2	SNU_zSomatic	2.02818	4.87812
ATCGGATGTACCAGAG-2_SNUzM	ATCGGATGTACCAGAG	SNU_zf_HH28_male_gonad	Male	12743.4	4218	0.823873	0.0495113	0.926476	G2M	0.304414	SNU_c7	Unassigned	IM Progenitors	IM Progenitors 1	SNU_zSomatic	-1.94061	-3.398
ATCGGATGTCGTAATC-2_SNUzM	ATCGGATGTCGTAATC	SNU_zf_HH28_male_gonad	Male	19328.5	5955	1.64026	0.470862	0.530277	G2M	0.324063	SNU_c20	Germ Cells	Germ Cells	PGC 1	SNU_zPGC1	-1.07771	-12.9186
ATCGGATTCCTGTAGA-2_SNUzM	ATCGGATTCCTGTAGA	SNU_zf_HH28_male_gonad	Male	12199.9	4249	2.49821	0.0734275	1.03244	G2M	0.304716	SNU_c5	Pre-Granulosa/Sertoli	Pre-Granulosa/Sertoli	Pre-Granulosa/Sertoli 2	SNU_zSomatic	-7.24739	-5.75253
ATCGGATTCGTGCGAC-2_SNUzM	ATCGGATTCGTGCGAC	SNU_zf_HH28_male_gonad	Male	10140.6	3666	2.04567	-0.1193	0.528874	G2M	0.284764	SNU_c1	Unassigned	Epithelial	Epithelial 2	SNU_zSomatic	-1.22043	4.7442
ATCGGCGAGTCATCCA-2_SNUzM	ATCGGCGAGTCATCCA	SNU_zf_HH28_male_gonad	Male	12815.5	4021	2.11221	0.0499057	0.674165	G2M	0.313482	SNU_c6	Unassigned	Interstitial	Interstitial 1	SNU_zSomatic	4.38016	1.97409
ATCGGCGAGTGGATTA-2_SNUzM	ATCGGCGAGTGGATTA	SNU_zf_HH28_male_gonad	Male	7267.6	3405	3.53935	-0.0970447	-0.25671	G1	0.319226	SNU_c5	Pre-Granulosa/Sertoli	Pre-Granulosa/Sertoli	Pre-Granulosa/Sertoli 2	SNU_zSomatic	-6.17389	-6.14641
ATCGGCGCAATTAGGA-2_SNUzM	ATCGGCGCAATTAGGA	SNU_zf_HH28_male_gonad	Male	29296.5	6207	1.58586	0.331395	0.87511	G2M	0.319226	SNU_c10	Germ Cells	Germ Cells	PGC 2	SNU_zPGC2	-2.5848	-12.0115
ATCGGCGCACGTTCGG-2_SNUzM	ATCGGCGCACGTTCGG	SNU_zf_HH28_male_gonad	Male	8572.9	3556	2.1243	-0.111098	-0.129098	G1	0.294438	SNU_c2	Unassigned	Epithelial	Epithelial 1	SNU_zSomatic	0.887653	1.82959
ATCGGCGCATTAGGAA-2_SNUzM	ATCGGCGCATTAGGAA	SNU_zf_HH28_male_gonad	Male	9659.65	3861	2.47294	-0.125749	-0.115601	G1	0.257557	SNU_c1	Unassigned	Epithelial	Epithelial 2	SNU_zSomatic	-0.955087	4.67071
ATCGGCGTCCGCTAGG-2_SNUzM	ATCGGCGTCCGCTAGG	SNU_zf_HH28_male_gonad	Male	26146.6	7916	2.66676	0.0326789	-0.29204	S	0.31318	SNU_c20	Germ Cells	Germ Cells	PGC 1	SNU_zPGC1	0.0624048	-13.0655
ATCGGCGTCTATGCCC-2_SNUzM	ATCGGCGTCTATGCCC	SNU_zf_HH28_male_gonad	Male	11234.4	4275	1.6042	-0.0297107	-0.285016	G1	0.274486	SNU_c8	Unassigned	Epithelial	Epithelial 2	SNU_zSomatic	1.23415	6.29112
ATCGGCGTCTTTGATC-2_SNUzM	ATCGGCGTCTTTGATC	SNU_zf_HH28_male_gonad	Male	8487.43	3540	1.94123	-0.127472	-0.260704	G1	0.336759	SNU_c21	Unassigned	Endothelial	Endothelia	SNU_zSomatic	9.22561	3.84332
ATCGTAGAGACGATAT-2_SNUzM	ATCGTAGAGACGATAT	SNU_zf_HH28_male_gonad	Male	18087.9	5434	2.2074	-0.210449	-0.203643	G1	0.318017	SNU_c3	Unassigned	Pre-Granulosa/Sertoli	Pre-Granulosa/Sertoli 1	SNU_zSomatic	-7.36561	-4.34783
ATCGTAGCAAATGATG-2_SNUzM	ATCGTAGCAAATGATG	SNU_zf_HH28_male_gonad	Male	9932.53	3971	1.83253	0.0535867	0.78632	G2M	0.319831	SNU_c7	IM Progenitors	IM Progenitors	IM Progenitors 1	SNU_zSomatic	-1.30105	-3.62468
ATCGTAGCAAGTGACG-2_SNUzM	ATCGTAGCAAGTGACG	SNU_zf_HH28_male_gonad	Male	10305.7	3725	1.99269	0.471874	-0.122675	S	0.334643	SNU_c23	Theca/Leydig	Theca/Leydig	Theca/Leydig 2	SNU_zSomatic	10.3621	-4.38935
ATCGTAGCATTAGGCT-2_SNUzM	ATCGTAGCATTAGGCT	SNU_zf_HH28_male_gonad	Male	8299.56	3444	1.93976	-0.14981	-0.214049	G1	0.268138	SNU_c9	Unassigned	Epithelial	Epithelial 2	SNU_zSomatic	2.96618	6.01155
ATCGTAGGTATCGATC-2_SNUzM	ATCGTAGGTATCGATC	SNU_zf_HH28_male_gonad	Male	7129.91	3146	3.77687	-0.13643	-0.17975	G1	0.285973	SNU_c1	Unassigned	Epithelial	Epithelial 2	SNU_zSomatic	-0.250665	4.5075
ATCGTAGGTCGCACAC-2_SNUzM	ATCGTAGGTCGCACAC	SNU_zf_HH28_male_gonad	Male	8159.96	3123	3.98716	-0.102592	-0.268889	G1	0.252721	SNU_c13	Unassigned	Interstitial	Interstitial 1	SNU_zSomatic	4.90298	1.22994
ATCGTAGGTCTCAGGC-2_SNUzM	ATCGTAGGTCTCAGGC	SNU_zf_HH28_male_gonad	Male	9606.94	3778	2.9987	0.0228023	-0.285861	S	0.24607	SNU_c17	Unassigned	Interstitial	Interstitial 1	SNU_zSomatic	4.62498	3.35865
ATCGTAGTCTGTCCGT-2_SNUzM	ATCGTAGTCTGTCCGT	SNU_zf_HH28_male_gonad	Male	8997.33	3622	5.44871	-0.0289272	-0.214917	G1	0.31711	SNU_c3	Pre-Granulosa/Sertoli	Pre-Granulosa/Sertoli	Pre-Granulosa/Sertoli 1	SNU_zSomatic	-5.22306	-5.60899
ATCGTAGTCTTCGTGC-2_SNUzM	ATCGTAGTCTTCGTGC	SNU_zf_HH28_male_gonad	Male	13631.1	4712	1.16139	-0.159916	-0.301366	G1	0.315296	SNU_c7	IM Progenitors	IM Progenitors	IM Progenitors 1	SNU_zSomatic	-2.77821	-4.24066
ATCGTCCAGCGTGTTT-2_SNUzM	ATCGTCCAGCGTGTTT	SNU_zf_HH28_male_gonad	Male	4800.67	2475	6.73349	-0.136203	-0.16369	G1	0.281741	SNU_c4	Unassigned	Interstitial	Interstitial 2	SNU_zSomatic	6.44934	-1.07444
ATCGTCCCACCGTCGA-2_SNUzM	ATCGTCCCACCGTCGA	SNU_zf_HH28_male_gonad	Male	9703.97	3941	2.41896	-0.114917	-0.379048	G1	0.25786	SNU_c1	Unassigned	Epithelial	Epithelial 2	SNU_zSomatic	-1.37194	6.08262
ATCGTCCCAGAGGCAT-2_SNUzM	ATCGTCCCAGAGGCAT	SNU_zf_HH28_male_gonad	Male	11055.5	4063	0.984578	-0.265303	-0.382458	G1	0.253628	SNU_c1	Epithelial	Epithelial	Epithelial 2	SNU_zSomatic	-0.583805	5.83524
ATCGTCCCATGACCCG-2_SNUzM	ATCGTCCCATGACCCG	SNU_zf_HH28_male_gonad	Male	6399.1	2836	2.36107	-0.0388383	-0.260544	G1	0.270859	SNU_c4	Unassigned	Interstitial	Interstitial 2	SNU_zSomatic	7.00689	-0.671997
ATCGTCCGTGGATACG-2_SNUzM	ATCGTCCGTGGATACG	SNU_zf_HH28_male_gonad	Male	14440.8	4197	1.21283	-0.0438362	-0.286731	G1	0.286276	SNU_c25	Unassigned	Neural Ectoderm	Neural Ectoderm 1	SNU_zSomatic	-13.2516	2.14726
ATCGTCCTCCCACAGG-2_SNUzM	ATCGTCCTCCCACAGG	SNU_zf_HH28_male_gonad	Male	7108.55	3173	2.77701	-0.14157	-0.223924	G1	0.268742	SNU_c8	Unassigned	Epithelial	Epithelial 2	SNU_zSomatic	0.497029	6.25701
ATCGTCCTCGCGCTGA-2_SNUzM	ATCGTCCTCGCGCTGA	SNU_zf_HH28_male_gonad	Male	8532.58	3441	4.30847	-0.156992	-0.285658	G1	0.317412	SNU_c3	Pre-Granulosa/Sertoli	Pre-Granulosa/Sertoli	Pre-Granulosa/Sertoli 1	SNU_zSomatic	-5.01781	-5.79188
ATCGTCCTCGGCATCG-2_SNUzM	ATCGTCCTCGGCATCG	SNU_zf_HH28_male_gonad	Male	7593.25	3424	3.01631	-0.0867025	-0.289525	G1	0.305623	SNU_c7	Unassigned	IM Progenitors	IM Progenitors 1	SNU_zSomatic	-2.42452	-3.74396
ATCGTGAAGACGCCAA-2_SNUzM	ATCGTGAAGACGCCAA	SNU_zf_HH28_male_gonad	Male	5898.12	2636	1.09581	0.0704147	-0.135759	S	0.307437	SNU_c2	Unassigned	Interstitial	Epithelial 1	SNU_zSomatic	4.32944	1.67789
ATCGTGAAGTGGTCAG-2_SNUzM	ATCGTGAAGTGGTCAG	SNU_zf_HH28_male_gonad	Male	5282.36	2501	2.04148	-0.161428	-0.180696	G1	0.270556	SNU_c13	Unassigned	Epithelial	Interstitial 1	SNU_zSomatic	3.72879	2.48234
ATCGTGAGTGACAGCA-2_SNUzM	ATCGTGAGTGACAGCA	SNU_zf_HH28_male_gonad	Male	5831.96	2959	1.28927	-0.119771	-0.0319192	G1	0.298368	SNU_c16	Unassigned	IM Progenitors	IM Progenitors 2	SNU_zSomatic	-1.09848	-0.835147
ATCGTGAGTGGCTCTG-2_SNUzM	ATCGTGAGTGGCTCTG	SNU_zf_HH28_male_gonad	Male	23820.7	6216	1.68928	-0.0379785	1.1396	G2M	0.26058	SNU_c1	Epithelial	Epithelial	Epithelial 2	SNU_zSomatic	-1.32754	6.11113
ATCGTGAGTTCTTGTT-2_SNUzM	ATCGTGAGTTCTTGTT	SNU_zf_HH28_male_gonad	Male	7610.12	3314	2.91692	-0.177506	-0.275848	G1	0.266022	SNU_c13	Unassigned	Epithelial	Interstitial 1	SNU_zSomatic	3.58228	3.02133
ATCGTGATCCCGTGTT-2_SNUzM	ATCGTGATCCCGTGTT	SNU_zf_HH28_male_gonad	Male	16074.3	5015	1.80883	-0.00249105	0.964461	G2M	0.282648	SNU_c1	Unassigned	Epithelial	Epithelial 2	SNU_zSomatic	-0.100706	4.81706
ATCGTGATCCGGACGT-2_SNUzM	ATCGTGATCCGGACGT	SNU_zf_HH28_male_gonad	Male	11968.8	4290	1.58913	0.303442	0.54076	G2M	0.325272	SNU_c24	Unassigned	IM Progenitors	Pre-Granulosa/Sertoli 1	SNU_zSomatic	-4.03894	-2.41115
ATCTCTAAGCCGGATA-2_SNUzM	ATCTCTAAGCCGGATA	SNU_zf_HH28_male_gonad	Male	26786.4	6337	2.50737	-0.105112	-0.43919	G1	0.325272	SNU_c5	Pre-Granulosa/Sertoli	Pre-Granulosa/Sertoli	Pre-Granulosa/Sertoli 2	SNU_zSomatic	-8.53392	-6.07674
ATCTCTAAGTTACGAA-2_SNUzM	ATCTCTAAGTTACGAA	SNU_zf_HH28_male_gonad	Male	11143.2	4281	3.10805	-0.141551	-0.424476	G1	0.274486	SNU_c6	Interstitial	Interstitial	Interstitial 1	SNU_zSomatic	5.09969	1.74844
ATCTCTAGTGTGTCCG-2_SNUzM	ATCTCTAGTGTGTCCG	SNU_zf_HH28_male_gonad	Male	13717.1	4341	1.53265	-0.0839651	-0.15559	G1	0.321947	SNU_c5	Unassigned	Epithelial	Pre-Granulosa/Sertoli 2	SNU_zSomatic	-8.33613	-5.1456
ATCTCTAGTTCCGTTC-2_SNUzM	ATCTCTAGTTCCGTTC	SNU_zf_HH28_male_gonad	Male	8007.7	3554	2.29917	-0.147655	-0.178268	G1	0.325877	SNU_c3	Pre-Granulosa/Sertoli	Pre-Granulosa/Sertoli	Pre-Granulosa/Sertoli 1	SNU_zSomatic	-4.82637	-5.72239
ATCTCTATCCATTCGC-2_SNUzM	ATCTCTATCCATTCGC	SNU_zf_HH28_male_gonad	Male	12679.8	4261	2.28291	0.316343	0.0569433	S	0.314994	SNU_c21	Unassigned	Endothelial	Endothelia	SNU_zSomatic	7.51356	3.54977
ATCTCTATCGTAGCCG-2_SNUzM	ATCTCTATCGTAGCCG	SNU_zf_HH28_male_gonad	Male	12926.2	4504	0.999715	0.162308	0.788011	G2M	0.282044	SNU_c19	Unassigned	Epithelial	Epithelial 1	SNU_zSomatic	-2.18114	3.13013
ATCTTCAAGAAAGTCT-2_SNUzM	ATCTTCAAGAAAGTCT	SNU_zf_HH28_male_gonad	Male	8752.55	3262	0.856996	-0.149521	-0.228743	G1	0.323156	SNU_c5	Pre-Granulosa/Sertoli	Pre-Granulosa/Sertoli	Pre-Granulosa/Sertoli 2	SNU_zSomatic	-7.9216	-6.20386
ATCTTCAAGACATCCT-2_SNUzM	ATCTTCAAGACATCCT	SNU_zf_HH28_male_gonad	Male	14340	4990	2.3288	0.145249	0.826831	G2M	0.282648	SNU_c19	Unassigned	Epithelial	Epithelial 1	SNU_zSomatic	-1.76707	1.94316
ATCTTCAAGGAATGTT-2_SNUzM	ATCTTCAAGGAATGTT	SNU_zf_HH28_male_gonad	Male	6535.51	3068	2.43588	-0.0592831	0.856405	G2M	0.306832	SNU_c4	Unassigned	Interstitial	Interstitial 2	SNU_zSomatic	6.12174	-0.319241
ATCTTCAAGTACCCTA-2_SNUzM	ATCTTCAAGTACCCTA	SNU_zf_HH28_male_gonad	Male	12199	4363	1.07082	-0.151103	-0.281715	G1	0.313785	SNU_c1	Unassigned	IM Progenitors	Epithelial 2	SNU_zSomatic	0.784807	3.02118
ATCTTCAAGTGACACG-2_SNUzM	ATCTTCAAGTGACACG	SNU_zf_HH28_male_gonad	Male	17186.2	5319	1.92356	0.205093	0.747956	G2M	0.285973	SNU_c19	Unassigned	IM Progenitors	Epithelial 1	SNU_zSomatic	-2.07208	1.72258
ATCTTCACAGAAATCA-2_SNUzM	ATCTTCACAGAAATCA	SNU_zf_HH28_male_gonad	Male	20103.5	5635	1.85936	0.308189	-0.274809	S	0.340689	SNU_c3	Unassigned	Pre-Granulosa/Sertoli	Pre-Granulosa/Sertoli 1	SNU_zSomatic	-5.2195	-4.08513
ATCTTCACATCCTAAG-2_SNUzM	ATCTTCACATCCTAAG	SNU_zf_HH28_male_gonad	Male	8432.83	3730	0.895662	-0.211017	-0.209151	G1	0.242745	SNU_c8	Unassigned	Epithelial	Epithelial 2	SNU_zSomatic	2.40476	4.5684
ATCTTCAGTTCTCACC-2_SNUzM	ATCTTCAGTTCTCACC	SNU_zf_HH28_male_gonad	Male	7418.12	3474	1.73286	-0.168857	-0.244545	G1	0.281439	SNU_c4	Unassigned	Interstitial	Interstitial 2	SNU_zSomatic	6.08746	-1.58016
ATCTTCAGTTTAGAGA-2_SNUzM	ATCTTCAGTTTAGAGA	SNU_zf_HH28_male_gonad	Male	6124.44	3018	2.5378	0.292035	0.282673	S	0.330411	SNU_c7	Unassigned	IM Progenitors	IM Progenitors 1	SNU_zSomatic	-2.26087	-4.11214
ATCTTCATCACTCCGT-2_SNUzM	ATCTTCATCACTCCGT	SNU_zf_HH28_male_gonad	Male	10039	3842	1.17355	-0.133231	0.843285	G2M	0.316808	SNU_c6	Unassigned	Interstitial	Interstitial 1	SNU_zSomatic	4.34881	1.97914
ATCTTCATCCATGAGT-2_SNUzM	ATCTTCATCCATGAGT	SNU_zf_HH28_male_gonad	Male	23241.3	6333	1.63199	0.568412	0.503904	S	0.322854	SNU_c10	Germ Cells	Germ Cells	PGC 2	SNU_zPGC2	-2.08215	-12.9941
ATCTTCATCCTGTACC-2_SNUzM	ATCTTCATCCTGTACC	SNU_zf_HH28_male_gonad	Male	13614.8	4934	0.991622	-0.190017	-0.0417504	G1	0.264208	SNU_c12	Unassigned	Epithelial	Epithelial 2	SNU_zSomatic	-0.227781	6.5361
ATCTTCATCTTGGCTC-2_SNUzM	ATCTTCATCTTGGCTC	SNU_zf_HH28_male_gonad	Male	10031.9	4090	2.01122	-0.091858	-0.36175	G1	0.249093	SNU_c8	Unassigned	Epithelial	Epithelial 2	SNU_zSomatic	-0.0210069	6.10815
ATGAAAGAGACGATAT-2_SNUzM	ATGAAAGAGACGATAT	SNU_zf_HH28_male_gonad	Male	9172.33	3756	2.87189	-0.102858	-0.253396	G1	0.32769	SNU_c7	Unassigned	IM Progenitors	IM Progenitors 1	SNU_zSomatic	-3.42671	-4.84288
ATGAAAGAGACTGTTC-2_SNUzM	ATGAAAGAGACTGTTC	SNU_zf_HH28_male_gonad	Male	10641.3	3910	1.32513	-0.0466303	0.824986	G2M	0.284764	SNU_c1	Unassigned	Epithelial	Epithelial 2	SNU_zSomatic	-1.2909	5.36891
ATGAAAGGTATCGCGC-2_SNUzM	ATGAAAGGTATCGCGC	SNU_zf_HH28_male_gonad	Male	11627.6	3910	2.87715	-0.0122253	-0.267599	G1	0.330411	SNU_c5	Pre-Granulosa/Sertoli	Pre-Granulosa/Sertoli	Pre-Granulosa/Sertoli 2	SNU_zSomatic	-8.2373	-5.15798
ATGAAAGGTCTTTCAT-2_SNUzM	ATGAAAGGTCTTTCAT	SNU_zf_HH28_male_gonad	Male	15083.9	5399	1.61519	0.265805	-0.0134454	S	0.320435	SNU_c10	Germ Cells	Germ Cells	PGC 2	SNU_zPGC2	-1.77133	-13.0679
ATGAAAGGTTTCGTAG-2_SNUzM	ATGAAAGGTTTCGTAG	SNU_zf_HH28_male_gonad	Male	8733.59	3385	4.15348	-0.194207	-0.299738	G1	0.272975	SNU_c4	Unassigned	Interstitial	Interstitial 2	SNU_zSomatic	5.58599	0.159173
ATGAAAGTCGCCTAGG-2_SNUzM	ATGAAAGTCGCCTAGG	SNU_zf_HH28_male_gonad	Male	14142.1	4578	1.26286	0.404873	0.157323	S	0.296252	SNU_c19	Unassigned	Epithelial	Epithelial 1	SNU_zSomatic	-2.00362	2.86489
ATGACCAAGACCATTC-2_SNUzM	ATGACCAAGACCATTC	SNU_zf_HH28_male_gonad	Male	27965.1	6114	0.620577	-0.0973316	1.39768	G2M	0.328295	SNU_c21	Unassigned	Endothelial	Endothelia	SNU_zSomatic	9.1325	3.74641
ATGACCAAGTCACGCC-2_SNUzM	ATGACCAAGTCACGCC	SNU_zf_HH28_male_gonad	Male	5324.5	2369	0.339594	-0.155377	-0.199988	G1	0.282346	SNU_c1	Unassigned	Epithelial	Epithelial 2	SNU_zSomatic	-0.0698409	4.72207
ATGACCACACCAGCTG-2_SNUzM	ATGACCACACCAGCTG	SNU_zf_HH28_male_gonad	Male	10698.8	4060	2.37294	-0.0655345	-0.213789	G1	0.253023	SNU_c17	Unassigned	Interstitial	Interstitial 1	SNU_zSomatic	4.63375	3.94057
ATGACCACACTCCGGA-2_SNUzM	ATGACCACACTCCGGA	SNU_zf_HH28_male_gonad	Male	7156.97	3214	2.58823	0.149971	-0.175716	S	0.288392	SNU_c6	Unassigned	Interstitial	Interstitial 1	SNU_zSomatic	4.28745	2.09077
ATGACCACACTGCGTG-2_SNUzM	ATGACCACACTGCGTG	SNU_zf_HH28_male_gonad	Male	14802.3	4664	2.06512	-0.0541033	1.21539	G2M	0.278416	SNU_c17	Unassigned	Interstitial	Interstitial 1	SNU_zSomatic	4.71782	4.10588
ATGACCAGTTATTCCT-2_SNUzM	ATGACCAGTTATTCCT	SNU_zf_HH28_male_gonad	Male	8350.03	3835	2.47779	-0.119428	-0.240672	G1	0.324365	SNU_c7	Pre-Granulosa/Sertoli	Pre-Granulosa/Sertoli	IM Progenitors 1	SNU_zSomatic	-3.05359	-5.00882
ATGACCATCAAGCCTA-2_SNUzM	ATGACCATCAAGCCTA	SNU_zf_HH28_male_gonad	Male	9726.39	4003	3.21515	-0.158941	-0.236992	G1	0.269649	SNU_c4	Unassigned	Interstitial	Interstitial 2	SNU_zSomatic	6.34325	0.231723
ATGACCATCCGTAGGC-2_SNUzM	ATGACCATCCGTAGGC	SNU_zf_HH28_male_gonad	Male	12289.5	4528	1.27068	-0.184271	-0.31229	G1	0.282044	SNU_c16	Interstitial	Interstitial	IM Progenitors 2	SNU_zSomatic	-0.342344	0.110643
ATGACCATCTACCCAC-2_SNUzM	ATGACCATCTACCCAC	SNU_zf_HH28_male_gonad	Male	9338.78	3835	1.27295	-0.163518	-0.347192	G1	0.249395	SNU_c9	Unassigned	Epithelial	Epithelial 2	SNU_zSomatic	3.06592	5.9164
ATGACCATCTAGACAC-2_SNUzM	ATGACCATCTAGACAC	SNU_zf_HH28_male_gonad	Male	9735.92	3902	1.94193	0.360133	0.511253	G2M	0.336155	SNU_c24	Pre-Granulosa/Sertoli	Pre-Granulosa/Sertoli	Pre-Granulosa/Sertoli 1	SNU_zSomatic	-6.97629	-5.2048
ATGACCATCTTGTTAC-2_SNUzM	ATGACCATCTTGTTAC	SNU_zf_HH28_male_gonad	Male	11415	4683	2.28232	-0.138359	-0.290452	G1	0.245768	SNU_c9	Epithelial	Epithelial	Epithelial 2	SNU_zSomatic	1.05222	4.82952
ATGAGGGAGCTTTGTG-2_SNUzM	ATGAGGGAGCTTTGTG	SNU_zf_HH28_male_gonad	Male	5947.25	2746	1.71348	-0.0831065	-0.249596	G1	0.314389	SNU_c7	Unassigned	IM Progenitors	IM Progenitors 1	SNU_zSomatic	-3.09462	-4.19947
ATGAGGGAGGTCCGAA-2_SNUzM	ATGAGGGAGGTCCGAA	SNU_zf_HH28_male_gonad	Male	5930.61	2900	1.19519	-0.102163	-0.205229	G1	0.266929	SNU_c1	Unassigned	Epithelial	Epithelial 2	SNU_zSomatic	-0.77123	6.02095
ATGAGGGGTAGAAACT-2_SNUzM	ATGAGGGGTAGAAACT	SNU_zf_HH28_male_gonad	Male	7846.79	3342	2.65834	-0.0754532	-0.215148	G1	0.316808	SNU_c3	Unassigned	Pre-Granulosa/Sertoli	Pre-Granulosa/Sertoli 1	SNU_zSomatic	-5.28723	-4.75959
ATGAGGGTCCCAAGTA-2_SNUzM	ATGAGGGTCCCAAGTA	SNU_zf_HH28_male_gonad	Male	11085.4	4256	2.02572	-0.0629982	-0.313185	G1	0.236699	SNU_c1	Unassigned	Epithelial	Epithelial 2	SNU_zSomatic	0.869317	3.71525
ATGAGGGTCGTTCTAT-2_SNUzM	ATGAGGGTCGTTCTAT	SNU_zf_HH28_male_gonad	Male	7677.65	3331	3.2808	-0.0899928	-0.281106	G1	0.321342	SNU_c7	Unassigned	IM Progenitors	IM Progenitors 1	SNU_zSomatic	-2.63465	-4.17803
ATGAGTCCAAATTAGG-2_SNUzM	ATGAGTCCAAATTAGG	SNU_zf_HH28_male_gonad	Male	12465.2	4492	1.40803	-0.0580801	-0.240528	G1	0.247279	SNU_c1	Epithelial	Epithelial	Epithelial 2	SNU_zSomatic	-0.83386	5.24
ATGAGTCCACGACGAA-2_SNUzM	ATGAGTCCACGACGAA	SNU_zf_HH28_male_gonad	Male	7625.86	3318	1.86465	-0.170052	-0.194353	G1	0.320133	SNU_c3	Pre-Granulosa/Sertoli	Pre-Granulosa/Sertoli	Pre-Granulosa/Sertoli 1	SNU_zSomatic	-3.71165	-5.4881
ATGAGTCCAGTCACGC-2_SNUzM	ATGAGTCCAGTCACGC	SNU_zf_HH28_male_gonad	Male	9750.4	3680	1.10598	-0.102406	-0.299275	G1	0.314994	SNU_c7	Unassigned	IM Progenitors	IM Progenitors 1	SNU_zSomatic	-2.35433	-4.57946
ATGAGTCGTACCGCGT-2_SNUzM	ATGAGTCGTACCGCGT	SNU_zf_HH28_male_gonad	Male	8730.74	3558	2.71042	-0.077855	-0.168892	G1	0.262092	SNU_c1	Unassigned	Epithelial	Epithelial 2	SNU_zSomatic	-0.2252	4.51709
ATGAGTCGTCAGGAGT-2_SNUzM	ATGAGTCGTCAGGAGT	SNU_zf_HH28_male_gonad	Male	8079.4	3223	2.75891	-0.0671793	-0.182595	G1	0.327388	SNU_c5	Pre-Granulosa/Sertoli	Pre-Granulosa/Sertoli	Pre-Granulosa/Sertoli 2	SNU_zSomatic	-8.40446	-5.68641
ATGAGTCGTCTAGGCC-2_SNUzM	ATGAGTCGTCTAGGCC	SNU_zf_HH28_male_gonad	Male	4828.13	2524	2.32194	-0.0653836	0.46415	G2M	0.297461	SNU_c1	Unassigned	Epithelial	Epithelial 2	SNU_zSomatic	0.0390043	6.75238
ATGAGTCTCTTCCGTG-2_SNUzM	ATGAGTCTCTTCCGTG	SNU_zf_HH28_male_gonad	Male	27776.7	7410	1.34106	0.396815	-0.134878	S	0.308646	SNU_c10	Germ Cells	Germ Cells	PGC 2	SNU_zPGC2	-1.56823	-12.2815
ATGATCGAGAAGTCCG-2_SNUzM	ATGATCGAGAAGTCCG	SNU_zf_HH28_male_gonad	Male	5569.66	2366	2.33777	-0.0829745	0.0215501	G2M	0.33162	SNU_c5	Pre-Granulosa/Sertoli	Pre-Granulosa/Sertoli	Pre-Granulosa/Sertoli 2	SNU_zSomatic	-8.26651	-4.89044
ATGATCGAGATAGCTA-2_SNUzM	ATGATCGAGATAGCTA	SNU_zf_HH28_male_gonad	Male	6163.4	3065	3.45975	-0.172056	-0.284217	G1	0.274486	SNU_c2	Unassigned	Epithelial	Epithelial 1	SNU_zSomatic	-0.569594	0.455011
ATGATCGAGGTTGAGC-2_SNUzM	ATGATCGAGGTTGAGC	SNU_zf_HH28_male_gonad	Male	12618.1	4305	3.544	-0.0469694	-0.342915	G1	0.23942	SNU_c8	Unassigned	Epithelial	Epithelial 2	SNU_zSomatic	1.09488	4.62929
ATGATCGCAATACCTG-2_SNUzM	ATGATCGCAATACCTG	SNU_zf_HH28_male_gonad	Male	17435.1	5497	2.2505	0.267307	0.674781	G2M	0.275695	SNU_c19	Epithelial	Epithelial	Epithelial 1	SNU_zSomatic	-2.4573	2.60481
ATGATCGCATCCTTCG-2_SNUzM	ATGATCGCATCCTTCG	SNU_zf_HH28_male_gonad	Male	5543.76	2682	5.50085	-0.0885819	-0.272211	G1	0.257255	SNU_c9	Unassigned	Epithelial	Epithelial 2	SNU_zSomatic	1.44084	5.10139
ATGATCGTCATTGCGA-2_SNUzM	ATGATCGTCATTGCGA	SNU_zf_HH28_male_gonad	Male	7323.97	2955	1.58275	-0.171748	-0.248581	G1	0.257557	SNU_c13	Unassigned	Epithelial	Interstitial 1	SNU_zSomatic	3.5848	2.7612
ATGATCGTCCTCAGAA-2_SNUzM	ATGATCGTCCTCAGAA	SNU_zf_HH28_male_gonad	Male	15572.1	5046	1.79967	-0.159388	-0.326482	G1	0.255744	SNU_c14	Unassigned	Epithelial	Epithelial 1	SNU_zSomatic	1.32202	1.08875
ATGATCGTCTATTGTC-2_SNUzM	ATGATCGTCTATTGTC	SNU_zf_HH28_male_gonad	Male	11335.3	4106	0.627312	0.028742	-0.258329	S	0.295647	SNU_c7	IM Progenitors	IM Progenitors	IM Progenitors 1	SNU_zSomatic	-2.21318	-3.57546
ATGCATGAGCGCAATG-2_SNUzM	ATGCATGAGCGCAATG	SNU_zf_HH28_male_gonad	Male	13081.7	4393	1.65709	0.261353	-0.244142	S	0.278718	SNU_c6	Interstitial	Interstitial	Interstitial 1	SNU_zSomatic	4.81059	2.35014
ATGCATGCATGGACAG-2_SNUzM	ATGCATGCATGGACAG	SNU_zf_HH28_male_gonad	Male	24300.7	7118	0.843616	0.0634412	0.45209	G2M	0.32497	SNU_c20	Unassigned	Germ Cells	PGC 1	SNU_zPGC1	0.55386	-13.2862
ATGCATGGTTAAGACA-2_SNUzM	ATGCATGGTTAAGACA	SNU_zf_HH28_male_gonad	Male	19595.5	5669	0.755162	0.10953	0.845107	G2M	0.325877	SNU_c10	Germ Cells	Germ Cells	PGC 2	SNU_zPGC2	-2.32217	-12.3893
ATGCATGGTTCCGCTT-2_SNUzM	ATGCATGGTTCCGCTT	SNU_zf_HH28_male_gonad	Male	14576.5	5036	1.64799	0.206655	0.674735	G2M	0.297461	SNU_c22	Interstitial	Interstitial	Interstitial 2	SNU_zSomatic	6.57758	2.13411
ATGCCTCAGAAACCAT-2_SNUzM	ATGCCTCAGAAACCAT	SNU_zf_HH28_male_gonad	Male	5180.62	2562	4.57607	-0.16078	-0.157843	G1	0.271161	SNU_c4	Unassigned	Interstitial	Interstitial 2	SNU_zSomatic	6.11674	-1.28827
ATGCCTCAGAGAGCAA-2_SNUzM	ATGCCTCAGAGAGCAA	SNU_zf_HH28_male_gonad	Male	8612.16	3392	1.12894	0.0739959	-0.204054	S	0.318319	SNU_c5	Pre-Granulosa/Sertoli	Pre-Granulosa/Sertoli	Pre-Granulosa/Sertoli 2	SNU_zSomatic	-7.2001	-5.07487
ATGCCTCAGCGTTCCG-2_SNUzM	ATGCCTCAGCGTTCCG	SNU_zf_HH28_male_gonad	Male	21179.1	6083	4.18556	0.278966	0.0282502	S	0.283857	SNU_c16	IM Progenitors	IM Progenitors	IM Progenitors 2	SNU_zSomatic	-0.998347	-0.44747
ATGCCTCAGGAACTAT-2_SNUzM	ATGCCTCAGGAACTAT	SNU_zf_HH28_male_gonad	Male	13658	4729	2.7732	0.370724	0.228719	S	0.28416	SNU_c6	Unassigned	Interstitial	Interstitial 1	SNU_zSomatic	5.51152	1.37901
ATGCCTCAGTAGACAT-2_SNUzM	ATGCCTCAGTAGACAT	SNU_zf_HH28_male_gonad	Male	8246.06	3663	0.921697	-0.088259	-0.243008	G1	0.256046	SNU_c1	Unassigned	Epithelial	Epithelial 2	SNU_zSomatic	0.720342	4.92426
ATGCCTCCAACTGTGT-2_SNUzM	ATGCCTCCAACTGTGT	SNU_zf_HH28_male_gonad	Male	8743.33	3658	0.521268	-0.0862785	0.40375	G2M	0.302297	SNU_c2	Unassigned	IM Progenitors	Epithelial 1	SNU_zSomatic	-1.16704	0.262617
ATGCCTCCATCGATAC-2_SNUzM	ATGCCTCCATCGATAC	SNU_zf_HH28_male_gonad	Male	11163.9	4482	0.763883	-0.170935	-0.406673	G1	0.276904	SNU_c15	Interstitial	Interstitial	Interstitial 3	SNU_zSomatic	5.82038	-2.2494
ATGCCTCGTAACATCC-2_SNUzM	ATGCCTCGTAACATCC	SNU_zf_HH28_male_gonad	Male	20019.2	6305	2.99676	0.221883	0.315301	G2M	0.326179	SNU_c10	Germ Cells	Germ Cells	PGC 2	SNU_zPGC2	-1.99796	-12.8549
ATGCCTCGTCAGGCAA-2_SNUzM	ATGCCTCGTCAGGCAA	SNU_zf_HH28_male_gonad	Male	10646.7	3694	1.32792	-0.0982509	-0.296359	G1	0.286578	SNU_c15	Unassigned	Interstitial	Interstitial 3	SNU_zSomatic	4.47741	-1.69136
ATGCCTCGTCGCTGCA-2_SNUzM	ATGCCTCGTCGCTGCA	SNU_zf_HH28_male_gonad	Male	24537.9	6794	2.25125	0.520021	0.127231	S	0.311971	SNU_c10	Germ Cells	Germ Cells	PGC 2	SNU_zPGC2	-2.03328	-12.9476
ATGCCTCGTGACAGCA-2_SNUzM	ATGCCTCGTGACAGCA	SNU_zf_HH28_male_gonad	Male	8509.24	3138	1.59482	0.0134857	-0.138016	S	0.323458	SNU_c3	Pre-Granulosa/Sertoli	Pre-Granulosa/Sertoli	Pre-Granulosa/Sertoli 1	SNU_zSomatic	-4.03752	-3.59624
ATGCCTCGTGGAACAC-2_SNUzM	ATGCCTCGTGGAACAC	SNU_zf_HH28_male_gonad	Male	26167.6	6519	2.27879	0.270428	0.948637	G2M	0.323458	SNU_c10	Germ Cells	Germ Cells	PGC 2	SNU_zPGC2	-2.57634	-12.6103
ATGCCTCGTGGTCCGT-2_SNUzM	ATGCCTCGTGGTCCGT	SNU_zf_HH28_male_gonad	Male	9410.29	3469	2.28152	0.268263	0.382666	G2M	0.307437	SNU_c6	Interstitial	Interstitial	Interstitial 1	SNU_zSomatic	5.37261	1.77902
ATGCCTCGTTACAGCT-2_SNUzM	ATGCCTCGTTACAGCT	SNU_zf_HH28_male_gonad	Male	8463.18	3601	1.26697	-0.125347	-0.174997	G1	0.314692	SNU_c7	IM Progenitors	IM Progenitors	IM Progenitors 1	SNU_zSomatic	-2.78136	-4.25586
ATGCCTCGTTCTCCAC-2_SNUzM	ATGCCTCGTTCTCCAC	SNU_zf_HH28_male_gonad	Male	11334.7	4457	3.34192	-0.24219	-0.321368	G1	0.256046	SNU_c4	Unassigned	Interstitial	Interstitial 2	SNU_zSomatic	5.99075	-0.156762
ATGCCTCGTTTGGAAA-2_SNUzM	ATGCCTCGTTTGGAAA	SNU_zf_HH28_male_gonad	Male	11842	4062	2.45183	-0.0162391	0.872058	G2M	0.289903	SNU_c1	Epithelial	Epithelial	Epithelial 2	SNU_zSomatic	-0.0990999	4.46985
ATGCCTCTCAAATGAG-2_SNUzM	ATGCCTCTCAAATGAG	SNU_zf_HH28_male_gonad	Male	11094.2	4136	3.29618	0.424313	0.421992	S	0.305925	SNU_c22	Unassigned	Interstitial	Interstitial 2	SNU_zSomatic	6.48715	1.98467
ATGCCTCTCCATCAGA-2_SNUzM	ATGCCTCTCCATCAGA	SNU_zf_HH28_male_gonad	Male	23116.8	6215	0.947151	0.136286	0.52641	G2M	0.276602	SNU_c6	Interstitial	Interstitial	Interstitial 1	SNU_zSomatic	5.24968	-0.380977
ATGCCTCTCCTCCACA-2_SNUzM	ATGCCTCTCCTCCACA	SNU_zf_HH28_male_gonad	Male	6752.87	3216	1.75454	-0.147323	-0.254836	G1	0.270859	SNU_c4	Unassigned	Interstitial	Interstitial 2	SNU_zSomatic	6.52717	-1.16393
ATGCGATAGCCGAACA-2_SNUzM	ATGCGATAGCCGAACA	SNU_zf_HH28_male_gonad	Male	12681.2	4566	2.23836	0.292651	-0.220368	S	0.24607	SNU_c8	Unassigned	Epithelial	Epithelial 2	SNU_zSomatic	2.69103	5.30246
ATGCGATAGGTCCTGC-2_SNUzM	ATGCGATAGGTCCTGC	SNU_zf_HH28_male_gonad	Male	19699.1	5910	1.23304	0.262538	0.752314	G2M	0.333736	SNU_c10	Germ Cells	Germ Cells	PGC 2	SNU_zPGC2	-2.11076	-12.7013
ATGCGATCAATACGAA-2_SNUzM	ATGCGATCAATACGAA	SNU_zf_HH28_male_gonad	Male	24771.1	5945	0.756721	0.201672	-0.0495691	S	0.29867	SNU_c26	Neural Ectoderm	Neural Ectoderm	Neural Ectoderm 2	SNU_zSomatic	-13.4142	0.18016
ATGCGATCAATCTCGA-2_SNUzM	ATGCGATCAATCTCGA	SNU_zf_HH28_male_gonad	Male	7931.58	3228	2.81629	-0.0641709	-0.301158	G1	0.330713	SNU_c3	Unassigned	Pre-Granulosa/Sertoli	Pre-Granulosa/Sertoli 1	SNU_zSomatic	-4.71842	-4.24064
ATGCGATCACAGAGAC-2_SNUzM	ATGCGATCACAGAGAC	SNU_zf_HH28_male_gonad	Male	8761.98	3594	5.89589	-0.0810754	-0.234279	G1	0.288089	SNU_c4	Unassigned	Interstitial	Interstitial 2	SNU_zSomatic	5.67938	-0.634728
ATGCGATCAGGTACGA-2_SNUzM	ATGCGATCAGGTACGA	SNU_zf_HH28_male_gonad	Male	11670.1	4066	3.09375	0.0034928	-0.207068	S	0.269045	SNU_c6	Unassigned	Interstitial	Interstitial 1	SNU_zSomatic	4.97344	2.73662
ATGCGATTCCTACGGG-2_SNUzM	ATGCGATTCCTACGGG	SNU_zf_HH28_male_gonad	Male	18759.1	4558	0.986563	-0.197281	-0.252299	G1	0.303204	SNU_c18	Endothelial	Endothelial	Endothelia	SNU_zSomatic	10.0072	4.07724
ATGCGATTCCTAGCCT-2_SNUzM	ATGCGATTCCTAGCCT	SNU_zf_HH28_male_gonad	Male	9052.9	3587	4.19772	-0.0582186	-0.236023	G1	0.318319	SNU_c3	Unassigned	Pre-Granulosa/Sertoli	Pre-Granulosa/Sertoli 1	SNU_zSomatic	-4.46405	-5.39263
ATGCGATTCGGCCTTT-2_SNUzM	ATGCGATTCGGCCTTT	SNU_zf_HH28_male_gonad	Male	12868.5	4149	1.81396	0.0987923	-0.207024	S	0.289601	SNU_c6	Interstitial	Interstitial	Interstitial 1	SNU_zSomatic	4.17244	1.57216
ATGCGATTCGTTGTAG-2_SNUzM	ATGCGATTCGTTGTAG	SNU_zf_HH28_male_gonad	Male	6437.39	3068	1.76226	-0.166536	-0.251971	G1	0.232769	SNU_c9	Unassigned	Epithelial	Epithelial 2	SNU_zSomatic	3.59465	5.24324
ATGGAGGAGAGTCGAC-2_SNUzM	ATGGAGGAGAGTCGAC	SNU_zf_HH28_male_gonad	Male	6545.43	2631	2.93648	-0.122435	-0.164875	G1	0.291112	SNU_c2	Unassigned	Interstitial	Epithelial 1	SNU_zSomatic	1.00503	-0.158223
ATGGAGGAGCAAGTGC-2_SNUzM	ATGGAGGAGCAAGTGC	SNU_zf_HH28_male_gonad	Male	16914.1	4589	3.50682	-0.0496193	-0.25937	G1	0.323761	SNU_c5	Pre-Granulosa/Sertoli	Pre-Granulosa/Sertoli	Pre-Granulosa/Sertoli 2	SNU_zSomatic	-7.9026	-4.69259
ATGGAGGAGTTCCAGT-2_SNUzM	ATGGAGGAGTTCCAGT	SNU_zf_HH28_male_gonad	Male	6760.9	3128	1.38321	-0.217947	-0.299267	G1	0.329807	SNU_c7	Pre-Granulosa/Sertoli	Pre-Granulosa/Sertoli	IM Progenitors 1	SNU_zSomatic	-3.69343	-4.92099
ATGGAGGCAAGCCCAC-2_SNUzM	ATGGAGGCAAGCCCAC	SNU_zf_HH28_male_gonad	Male	10493.9	3935	2.32958	-0.13066	-0.281078	G1	0.231258	SNU_c8	Unassigned	Epithelial	Epithelial 2	SNU_zSomatic	2.15197	4.47173
ATGGAGGCAGGGACTA-2_SNUzM	ATGGAGGCAGGGACTA	SNU_zf_HH28_male_gonad	Male	8948.35	3380	3.52402	-0.117971	-0.145597	G1	0.331923	SNU_c5	Pre-Granulosa/Sertoli	Pre-Granulosa/Sertoli	Pre-Granulosa/Sertoli 2	SNU_zSomatic	-7.16535	-6.27877
ATGGAGGGTATAGGGC-2_SNUzM	ATGGAGGGTATAGGGC	SNU_zf_HH28_male_gonad	Male	7791.03	3062	3.40808	-0.16061	-0.238504	G1	0.29867	SNU_c7	IM Progenitors	IM Progenitors	IM Progenitors 1	SNU_zSomatic	-2.51015	-3.14771
ATGGAGGGTCTACACA-2_SNUzM	ATGGAGGGTCTACACA	SNU_zf_HH28_male_gonad	Male	10729.7	3906	1.62097	-0.0265908	0.0999844	G2M	0.300786	SNU_c7	Unassigned	IM Progenitors	IM Progenitors 1	SNU_zSomatic	-1.89804	-3.19924
ATGGAGGGTGTTCCTC-2_SNUzM	ATGGAGGGTGTTCCTC	SNU_zf_HH28_male_gonad	Male	7238.9	3073	3.53929	-0.0370208	-0.276764	G1	0.336759	SNU_c3	Pre-Granulosa/Sertoli	Pre-Granulosa/Sertoli	Pre-Granulosa/Sertoli 1	SNU_zSomatic	-3.79789	-4.29751
ATGGAGGGTTGTGCAT-2_SNUzM	ATGGAGGGTTGTGCAT	SNU_zf_HH28_male_gonad	Male	8590.12	3458	1.93378	-0.0672876	-0.227785	G1	0.278718	SNU_c2	Unassigned	Epithelial	Epithelial 1	SNU_zSomatic	1.21975	1.05462
ATGGAGGTCGCCGATG-2_SNUzM	ATGGAGGTCGCCGATG	SNU_zf_HH28_male_gonad	Male	10274.8	3839	1.46422	-0.13255	-0.269922	G1	0.331016	SNU_c3	Unassigned	Pre-Granulosa/Sertoli	Pre-Granulosa/Sertoli 1	SNU_zSomatic	-5.89903	-5.14032
ATGGATCCACATTACG-2_SNUzM	ATGGATCCACATTACG	SNU_zf_HH28_male_gonad	Male	9815.97	3749	2.72498	-0.141679	-0.206506	G1	0.262394	SNU_c17	Unassigned	Interstitial	Interstitial 1	SNU_zSomatic	4.24695	4.05412
ATGGATCCAGCACCCA-2_SNUzM	ATGGATCCAGCACCCA	SNU_zf_HH28_male_gonad	Male	14570.6	4607	1.77224	-0.178914	1.11403	G2M	0.276904	SNU_c6	Unassigned	Interstitial	Interstitial 1	SNU_zSomatic	5.21818	2.37082
ATGGATCGTATAATGG-2_SNUzM	ATGGATCGTATAATGG	SNU_zf_HH28_male_gonad	Male	25151.5	6394	2.27544	-0.0930962	-0.0402413	G1	0.315599	SNU_c5	Unassigned	Pre-Granulosa/Sertoli	Pre-Granulosa/Sertoli 2	SNU_zSomatic	-7.63751	-5.52976
ATGGATCGTGCCGGTT-2_SNUzM	ATGGATCGTGCCGGTT	SNU_zf_HH28_male_gonad	Male	7959.52	3502	4.67226	-0.129069	-0.299191	G1	0.288694	SNU_c2	Unassigned	Epithelial	Epithelial 1	SNU_zSomatic	0.910449	1.0609
ATGGATCGTGCGTGCT-2_SNUzM	ATGGATCGTGCGTGCT	SNU_zf_HH28_male_gonad	Male	20332.4	5506	1.08982	0.0243087	0.437027	G2M	0.312878	SNU_c14	Unassigned	Epithelial	Epithelial 1	SNU_zSomatic	-6.22147	-3.73495
ATGGATCGTGTCTCCT-2_SNUzM	ATGGATCGTGTCTCCT	SNU_zf_HH28_male_gonad	Male	8725.1	3549	2.08716	-0.166632	-0.288724	G1	0.309553	SNU_c18	Unassigned	Endothelial	Endothelia	SNU_zSomatic	11.4282	3.75466
ATGGATCTCAACCTTT-2_SNUzM	ATGGATCTCAACCTTT	SNU_zf_HH28_male_gonad	Male	22836.9	6015	0.950935	0.187765	0.548781	G2M	0.334946	SNU_c3	Unassigned	Pre-Granulosa/Sertoli	Pre-Granulosa/Sertoli 1	SNU_zSomatic	-5.83628	-4.43447
ATGGATCTCTAAACGC-2_SNUzM	ATGGATCTCTAAACGC	SNU_zf_HH28_male_gonad	Male	9441.86	4008	2.32068	-0.144145	-0.352263	G1	0.25786	SNU_c16	Interstitial	Interstitial	IM Progenitors 2	SNU_zSomatic	6.19493	-0.805978
ATGGGAGAGGCTAAAT-2_SNUzM	ATGGGAGAGGCTAAAT	SNU_zf_HH28_male_gonad	Male	7244.09	3139	1.86594	-0.064852	-0.313801	G1	0.30653	SNU_c7	Neural Ectoderm	IM Progenitors	IM Progenitors 1	SNU_zSomatic	-2.33142	-4.27138
ATGGGAGCAGACATCT-2_SNUzM	ATGGGAGCAGACATCT	SNU_zf_HH28_male_gonad	Male	22610.3	5717	0.796601	-0.0642519	1.23104	G2M	0.279323	SNU_c1	Unassigned	Epithelial	Epithelial 2	SNU_zSomatic	-0.26734	4.53473
ATGGGAGCAGTAGATA-2_SNUzM	ATGGGAGCAGTAGATA	SNU_zf_HH28_male_gonad	Male	13812.4	4676	1.43649	0.303248	0.462385	G2M	0.284764	SNU_c19	Unassigned	Epithelial	Epithelial 1	SNU_zSomatic	-2.36738	2.89589
ATGGGAGGTCACTCAA-2_SNUzM	ATGGGAGGTCACTCAA	SNU_zf_HH28_male_gonad	Male	6371.94	3019	5.39279	-0.139579	-0.205092	G1	0.283253	SNU_c2	Unassigned	Epithelial	Epithelial 1	SNU_zSomatic	-0.605661	0.81574
ATGGGAGGTGCGTGCT-2_SNUzM	ATGGGAGGTGCGTGCT	SNU_zf_HH28_male_gonad	Male	11824.3	4065	3.13419	0.441563	0.0136212	S	0.303809	SNU_c6	Interstitial	Interstitial	Interstitial 1	SNU_zSomatic	4.90142	1.18387
ATGGGAGTCACCCTTG-2_SNUzM	ATGGGAGTCACCCTTG	SNU_zf_HH28_male_gonad	Male	9703.07	3690	1.41861	0.0586717	0.770676	G2M	0.299577	SNU_c2	Unassigned	Epithelial	Epithelial 1	SNU_zSomatic	0.00658446	4.46263
ATGGGAGTCAGCCCAG-2_SNUzM	ATGGGAGTCAGCCCAG	SNU_zf_HH28_male_gonad	Male	10006.3	3890	1.79899	0.557463	0.0516153	S	0.304414	SNU_c7	Unassigned	IM Progenitors	IM Progenitors 1	SNU_zSomatic	-1.54584	-3.48536
ATGGGAGTCTGGTTGA-2_SNUzM	ATGGGAGTCTGGTTGA	SNU_zf_HH28_male_gonad	Male	13022.6	4803	0.61394	0.271474	0.0814255	S	0.32104	SNU_c10	Germ Cells	Germ Cells	PGC 2	SNU_zPGC2	-2.26241	-12.3427
ATGGGTTAGTAAACAC-2_SNUzM	ATGGGTTAGTAAACAC	SNU_zf_HH28_male_gonad	Male	10611.3	3714	2.46461	-0.145601	-0.254534	G1	0.32497	SNU_c5	Pre-Granulosa/Sertoli	Pre-Granulosa/Sertoli	Pre-Granulosa/Sertoli 2	SNU_zSomatic	-8.1146	-5.28738
ATGGGTTAGTGGACGT-2_SNUzM	ATGGGTTAGTGGACGT	SNU_zf_HH28_male_gonad	Male	16033.9	4647	2.6732	-0.0868971	-0.314641	G1	0.318319	SNU_c5	Pre-Granulosa/Sertoli	Pre-Granulosa/Sertoli	Pre-Granulosa/Sertoli 2	SNU_zSomatic	-7.20152	-5.51656
ATGGGTTCACAATTCG-2_SNUzM	ATGGGTTCACAATTCG	SNU_zf_HH28_male_gonad	Male	9466.05	3833	1.6852	-0.251108	-0.358772	G1	0.254232	SNU_c4	Unassigned	Interstitial	Interstitial 2	SNU_zSomatic	6.75092	-0.360564
ATGGGTTCACCAGTTA-2_SNUzM	ATGGGTTCACCAGTTA	SNU_zf_HH28_male_gonad	Male	8243.39	3560	2.53652	-0.110918	-0.282711	G1	0.256046	SNU_c4	Unassigned	Interstitial	Interstitial 2	SNU_zSomatic	4.01464	3.81275
ATGGGTTCACGGGTAA-2_SNUzM	ATGGGTTCACGGGTAA	SNU_zf_HH28_male_gonad	Male	9755.41	4029	1.533	-0.136617	-0.199549	G1	0.280532	SNU_c9	Unassigned	Epithelial	Epithelial 2	SNU_zSomatic	1.60109	6.94875
ATGGGTTCACTATGTG-2_SNUzM	ATGGGTTCACTATGTG	SNU_zf_HH28_male_gonad	Male	12304.1	4616	2.88605	0.455867	0.0309205	S	0.284764	SNU_c2	Epithelial	Epithelial	Epithelial 1	SNU_zSomatic	-0.371488	1.75207
ATGGGTTGTCACTGAT-2_SNUzM	ATGGGTTGTCACTGAT	SNU_zf_HH28_male_gonad	Male	15202.3	5084	4.51411	0.221809	0.351672	G2M	0.272068	SNU_c22	Unassigned	Interstitial	Interstitial 2	SNU_zSomatic	6.25702	2.41332
ATGGGTTTCGAGAAGC-2_SNUzM	ATGGGTTTCGAGAAGC	SNU_zf_HH28_male_gonad	Male	6897.04	2850	2.8906	0.0477895	1.11295	G2M	0.33162	SNU_c21	Unassigned	Endothelial	Endothelia	SNU_zSomatic	9.00953	3.80499
ATGGTTGAGCCGCACT-2_SNUzM	ATGGTTGAGCCGCACT	SNU_zf_HH28_male_gonad	Male	15660.3	5161	2.64301	0.243467	0.793883	G2M	0.295042	SNU_c6	Unassigned	Interstitial	Interstitial 1	SNU_zSomatic	5.0075	2.39379
ATGGTTGAGTGTAGTA-2_SNUzM	ATGGTTGAGTGTAGTA	SNU_zf_HH28_male_gonad	Male	14852.8	4452	1.64369	0.311052	-0.0591515	S	0.323156	SNU_c5	Pre-Granulosa/Sertoli	Pre-Granulosa/Sertoli	Pre-Granulosa/Sertoli 2	SNU_zSomatic	-8.10497	-5.00114
ATGGTTGAGTGTTGAA-2_SNUzM	ATGGTTGAGTGTTGAA	SNU_zf_HH28_male_gonad	Male	15415	4574	4.13455	-0.0175499	1.2532	G2M	0.300181	SNU_c3	Pre-Granulosa/Sertoli	Pre-Granulosa/Sertoli	Pre-Granulosa/Sertoli 1	SNU_zSomatic	-5.77577	-4.48729
ATGGTTGAGTTCCAGT-2_SNUzM	ATGGTTGAGTTCCAGT	SNU_zf_HH28_male_gonad	Male	7302.23	3240	2.64303	0.0666449	-0.279536	S	0.330109	SNU_c3	Unassigned	Pre-Granulosa/Sertoli	Pre-Granulosa/Sertoli 1	SNU_zSomatic	-3.72333	-4.73856
ATGGTTGCACAGTCCG-2_SNUzM	ATGGTTGCACAGTCCG	SNU_zf_HH28_male_gonad	Male	9902.75	3801	1.1063	-0.095369	-0.299267	G1	0.332225	SNU_c3	Neural Ectoderm	Pre-Granulosa/Sertoli	Pre-Granulosa/Sertoli 1	SNU_zSomatic	-4.32924	-5.19126
ATGGTTGCAGGTGTTT-2_SNUzM	ATGGTTGCAGGTGTTT	SNU_zf_HH28_male_gonad	Male	9626.88	3852	2.61754	-0.172853	-0.256617	G1	0.259069	SNU_c13	Interstitial	Interstitial	Interstitial 1	SNU_zSomatic	3.69356	2.98499
ATGGTTGCATGTGTCA-2_SNUzM	ATGGTTGCATGTGTCA	SNU_zf_HH28_male_gonad	Male	7100.83	3197	3.30373	-0.0822513	-0.143877	G1	0.333736	SNU_c7	Unassigned	Pre-Granulosa/Sertoli	IM Progenitors 1	SNU_zSomatic	-3.37768	-4.77016
ATGGTTGGTACCTAGT-2_SNUzM	ATGGTTGGTACCTAGT	SNU_zf_HH28_male_gonad	Male	11740	4122	1.01137	-0.151254	-0.308586	G1	0.253023	SNU_c1	Unassigned	Epithelial	Epithelial 2	SNU_zSomatic	-0.164967	4.41381
ATGGTTGTCATTTACC-2_SNUzM	ATGGTTGTCATTTACC	SNU_zf_HH28_male_gonad	Male	10867.2	4383	2.95627	-0.0827052	-0.249275	G1	0.292624	SNU_c14	Unassigned	Epithelial	Epithelial 1	SNU_zSomatic	-0.613996	2.1641
ATGGTTGTCCAAACCA-2_SNUzM	ATGGTTGTCCAAACCA	SNU_zf_HH28_male_gonad	Male	9890.18	4577	6.12419	0.0945439	-0.166048	S	0.340085	SNU_c20	Germ Cells	Germ Cells	PGC 1	SNU_zPGC1	-0.146989	-13.0467
ATGGTTGTCCTTCACG-2_SNUzM	ATGGTTGTCCTTCACG	SNU_zf_HH28_male_gonad	Male	12205.7	4631	1.09863	-0.0933207	-0.25947	G1	0.264813	SNU_c12	Epithelial	Epithelial	Epithelial 2	SNU_zSomatic	-0.345929	6.86922
ATGGTTGTCGAAGCAG-2_SNUzM	ATGGTTGTCGAAGCAG	SNU_zf_HH28_male_gonad	Male	9219.93	3686	1.44474	-0.13409	-0.295319	G1	0.286578	SNU_c21	Unassigned	Endothelial	Endothelia	SNU_zSomatic	7.02976	3.49921
ATGGTTGTCTAGGCCG-2_SNUzM	ATGGTTGTCTAGGCCG	SNU_zf_HH28_male_gonad	Male	10589	3797	2.05159	0.30745	0.133589	S	0.29081	SNU_c4	Interstitial	Interstitial	Interstitial 2	SNU_zSomatic	6.49687	0.187241
ATGGTTGTCTTTCCAA-2_SNUzM	ATGGTTGTCTTTCCAA	SNU_zf_HH28_male_gonad	Male	26506.3	5255	2.82578	-0.260408	-0.353866	G1	0.300786	SNU_c16	IM Progenitors	IM Progenitors	IM Progenitors 2	SNU_zSomatic	-0.858221	-0.809047
ATGTCCCAGATTAGCA-2_SNUzM	ATGTCCCAGATTAGCA	SNU_zf_HH28_male_gonad	Male	12832.8	4348	1.50414	-0.0736848	-0.392537	G1	0.325574	SNU_c5	Pre-Granulosa/Sertoli	Pre-Granulosa/Sertoli	Pre-Granulosa/Sertoli 2	SNU_zSomatic	-8.00913	-5.28564
ATGTCCCCAGCGTACC-2_SNUzM	ATGTCCCCAGCGTACC	SNU_zf_HH28_male_gonad	Male	10917	4159	2.1558	-0.0269941	-0.297119	G1	0.306832	SNU_c7	Unassigned	IM Progenitors	IM Progenitors 1	SNU_zSomatic	-1.86344	-3.9306
ATGTCCCTCCCAGTGG-2_SNUzM	ATGTCCCTCCCAGTGG	SNU_zf_HH28_male_gonad	Male	9219.54	3770	1.42769	0.106794	-0.212586	S	0.330713	SNU_c3	Pre-Granulosa/Sertoli	Pre-Granulosa/Sertoli	Pre-Granulosa/Sertoli 1	SNU_zSomatic	-3.28486	-4.8935
ATGTCCCTCCGTGACG-2_SNUzM	ATGTCCCTCCGTGACG	SNU_zf_HH28_male_gonad	Male	7686.65	3435	3.93809	-0.111757	-0.252919	G1	0.254534	SNU_c17	Unassigned	Epithelial	Interstitial 1	SNU_zSomatic	3.99594	3.8169
ATGTCCCTCGATGCAT-2_SNUzM	ATGTCCCTCGATGCAT	SNU_zf_HH28_male_gonad	Male	11059	4096	1.79718	-0.131834	-0.131314	G1	0.273881	SNU_c6	Unassigned	Interstitial	Interstitial 1	SNU_zSomatic	4.58563	1.47032
ATGTCTTAGATGAACT-2_SNUzM	ATGTCTTAGATGAACT	SNU_zf_HH28_male_gonad	Male	8188.27	3421	4.04663	-0.0377962	-0.200361	G1	0.255139	SNU_c2	Unassigned	Epithelial	Epithelial 1	SNU_zSomatic	2.44884	1.9715
ATGTCTTAGTCGCGAA-2_SNUzM	ATGTCTTAGTCGCGAA	SNU_zf_HH28_male_gonad	Male	7595.4	3166	3.12454	-0.0668982	-0.301646	G1	0.320435	SNU_c5	Pre-Granulosa/Sertoli	Pre-Granulosa/Sertoli	Pre-Granulosa/Sertoli 2	SNU_zSomatic	-7.19041	-5.05913
ATGTCTTCAAGATCCT-2_SNUzM	ATGTCTTCAAGATCCT	SNU_zf_HH28_male_gonad	Male	9332.09	3528	3.24942	-0.0362736	-0.0243009	G1	0.331016	SNU_c5	Germ Cells	Pre-Granulosa/Sertoli	Pre-Granulosa/Sertoli 2	SNU_zSomatic	-7.26122	-6.18616
ATGTCTTCACACGGTC-2_SNUzM	ATGTCTTCACACGGTC	SNU_zf_HH28_male_gonad	Male	10307.2	3678	2.56602	-0.110567	-0.242389	G1	0.323156	SNU_c5	Pre-Granulosa/Sertoli	Pre-Granulosa/Sertoli	Pre-Granulosa/Sertoli 2	SNU_zSomatic	-7.1929	-6.2449
ATGTCTTCATCGTCCT-2_SNUzM	ATGTCTTCATCGTCCT	SNU_zf_HH28_male_gonad	Male	7434.17	3324	1.64734	-0.142027	-0.284146	G1	0.26844	SNU_c4	Unassigned	Interstitial	Interstitial 2	SNU_zSomatic	5.43649	0.311229
ATGTCTTGTCATCACA-2_SNUzM	ATGTCTTGTCATCACA	SNU_zf_HH28_male_gonad	Male	16196.6	4751	2.29763	-0.234942	-0.368576	G1	0.315296	SNU_c3	Unassigned	Pre-Granulosa/Sertoli	Pre-Granulosa/Sertoli 1	SNU_zSomatic	-5.02458	-4.96676
ATGTCTTGTCGCGGTT-2_SNUzM	ATGTCTTGTCGCGGTT	SNU_zf_HH28_male_gonad	Male	13960	4658	2.30401	-0.131505	0.432079	G2M	0.325574	SNU_c11	Pre-Granulosa/Sertoli	Pre-Granulosa/Sertoli	Theca/Leydig 1	SNU_zSomatic	-6.22277	-4.84815
ATGTCTTGTGGTTTAC-2_SNUzM	ATGTCTTGTGGTTTAC	SNU_zf_HH28_male_gonad	Male	12450.1	4550	0.397747	0.0660858	-0.218252	S	0.258162	SNU_c1	Unassigned	Epithelial	Epithelial 2	SNU_zSomatic	-1.08859	5.96606
ATGTCTTGTGTACATC-2_SNUzM	ATGTCTTGTGTACATC	SNU_zf_HH28_male_gonad	Male	11060.1	4180	2.33894	-0.182119	-0.323574	G1	0.266929	SNU_c2	Unassigned	Epithelial	Epithelial 1	SNU_zSomatic	0.321592	1.10177
ATGTCTTGTTTCGACA-2_SNUzM	ATGTCTTGTTTCGACA	SNU_zf_HH28_male_gonad	Male	13582.7	4533	1.69519	0.0391403	-0.271467	S	0.289299	SNU_c7	IM Progenitors	IM Progenitors	IM Progenitors 1	SNU_zSomatic	-2.74423	-2.96143
ATGTCTTTCACCTGTC-2_SNUzM	ATGTCTTTCACCTGTC	SNU_zf_HH28_male_gonad	Male	8322.78	3528	3.39074	-0.13721	-0.212013	G1	0.31711	SNU_c3	Pre-Granulosa/Sertoli	Pre-Granulosa/Sertoli	Pre-Granulosa/Sertoli 1	SNU_zSomatic	-4.68	-5.49537
ATTACCTAGCCTCACG-2_SNUzM	ATTACCTAGCCTCACG	SNU_zf_HH28_male_gonad	Male	11975.1	4558	1.32757	0.4011	0.160321	S	0.31711	SNU_c10	Germ Cells	Germ Cells	PGC 2	SNU_zPGC2	-2.56565	-12.7405
ATTACCTCAATAGTAG-2_SNUzM	ATTACCTCAATAGTAG	SNU_zf_HH28_male_gonad	Male	12149.2	4068	1.48811	0.161495	-0.219545	S	0.311971	SNU_c3	Unassigned	Pre-Granulosa/Sertoli	Pre-Granulosa/Sertoli 1	SNU_zSomatic	-4.41875	-3.77144
ATTACCTGTGGAGAAA-2_SNUzM	ATTACCTGTGGAGAAA	SNU_zf_HH28_male_gonad	Male	9673.49	3879	2.01448	-0.246811	-0.281329	G1	0.226119	SNU_c9	Unassigned	Epithelial	Epithelial 2	SNU_zSomatic	3.38645	5.22994
ATTACCTTCGGACAAG-2_SNUzM	ATTACCTTCGGACAAG	SNU_zf_HH28_male_gonad	Male	8720.13	3571	2.48297	-0.181177	-0.345931	G1	0.249698	SNU_c8	Epithelial	Epithelial	Epithelial 2	SNU_zSomatic	1.81736	5.87351
ATTACCTTCTGGTGGC-2_SNUzM	ATTACCTTCTGGTGGC	SNU_zf_HH28_male_gonad	Male	17645	5322	0.732484	0.225059	0.814205	G2M	0.321644	SNU_c24	Pre-Granulosa/Sertoli	Pre-Granulosa/Sertoli	Pre-Granulosa/Sertoli 1	SNU_zSomatic	-6.15372	-3.45363
ATTACTCCACCTGCAG-2_SNUzM	ATTACTCCACCTGCAG	SNU_zf_HH28_male_gonad	Male	9858.59	3814	1.71875	-0.0711735	0.24319	G2M	0.328295	SNU_c3	Unassigned	Pre-Granulosa/Sertoli	Pre-Granulosa/Sertoli 1	SNU_zSomatic	-4.05554	-4.05974
ATTACTCGTAGGCAGT-2_SNUzM	ATTACTCGTAGGCAGT	SNU_zf_HH28_male_gonad	Male	4919.24	2375	2.88522	-0.107286	0.569883	G2M	0.329807	SNU_c4	Interstitial	Interstitial	Interstitial 2	SNU_zSomatic	5.33134	-0.3193
ATTACTCGTTGTTGAC-2_SNUzM	ATTACTCGTTGTTGAC	SNU_zf_HH28_male_gonad	Male	6781.57	3038	1.08336	0.0686276	-0.156889	S	0.290508	SNU_c6	Unassigned	Interstitial	Interstitial 1	SNU_zSomatic	4.97558	1.72912
ATTACTCTCATGCGGC-2_SNUzM	ATTACTCTCATGCGGC	SNU_zf_HH28_male_gonad	Male	15185.7	4432	2.12574	0.0855112	0.863844	G2M	0.312273	SNU_c7	IM Progenitors	IM Progenitors	IM Progenitors 1	SNU_zSomatic	-2.93727	-4.09967
ATTACTCTCCGGCAAC-2_SNUzM	ATTACTCTCCGGCAAC	SNU_zf_HH28_male_gonad	Male	12335.5	4472	3.16117	-0.248636	-0.332386	G1	0.232467	SNU_c13	Unassigned	Epithelial	Interstitial 1	SNU_zSomatic	3.07229	2.78631
ATTACTCTCCTAAACG-2_SNUzM	ATTACTCTCCTAAACG	SNU_zf_HH28_male_gonad	Male	11762.1	4539	0.111766	-0.108328	-0.339532	G1	0.258767	SNU_c8	Unassigned	Epithelial	Epithelial 2	SNU_zSomatic	1.2431	6.16202
ATTACTCTCTATGTGG-2_SNUzM	ATTACTCTCTATGTGG	SNU_zf_HH28_male_gonad	Male	6544.94	2308	2.58588	0.021372	0.367517	G2M	0.334039	SNU_c22	Unassigned	Interstitial	Interstitial 2	SNU_zSomatic	5.79443	2.05855
ATTATCCAGAAGGTAG-2_SNUzM	ATTATCCAGAAGGTAG	SNU_zf_HH28_male_gonad	Male	11885	4356	1.06248	0.0714835	-0.236395	S	0.247279	SNU_c1	Unassigned	Epithelial	Epithelial 2	SNU_zSomatic	0.220481	4.02472
ATTATCCAGACGCAGT-2_SNUzM	ATTATCCAGACGCAGT	SNU_zf_HH28_male_gonad	Male	8184.63	3650	2.94809	-0.133709	-0.251151	G1	0.267836	SNU_c4	Unassigned	Interstitial	Interstitial 2	SNU_zSomatic	5.46654	-0.337643
ATTATCCAGACTGTTC-2_SNUzM	ATTATCCAGACTGTTC	SNU_zf_HH28_male_gonad	Male	14354.4	4838	1.86937	-0.242907	-0.374628	G1	0.319831	SNU_c11	Theca/Leydig	Theca/Leydig	Theca/Leydig 1	SNU_zSomatic	-7.34858	-2.2524
ATTATCCAGGTTCACT-2_SNUzM	ATTATCCAGGTTCACT	SNU_zf_HH28_male_gonad	Male	10317	4339	2.65471	0.353487	0.128579	S	0.267231	SNU_c17	Unassigned	Interstitial	Interstitial 1	SNU_zSomatic	6.29738	-0.109515
ATTATCCAGTGCGACA-2_SNUzM	ATTATCCAGTGCGACA	SNU_zf_HH28_male_gonad	Male	7099.49	3254	1.41565	0.331971	0.203143	S	0.298065	SNU_c22	Unassigned	Interstitial	Interstitial 2	SNU_zSomatic	6.68081	1.09615
ATTATCCCACAAACGG-2_SNUzM	ATTATCCCACAAACGG	SNU_zf_HH28_male_gonad	Male	10729.2	3975	3.41264	-0.129641	-0.321053	G1	0.324365	SNU_c5	Pre-Granulosa/Sertoli	Pre-Granulosa/Sertoli	Pre-Granulosa/Sertoli 2	SNU_zSomatic	-8.51161	-5.44726
ATTATCCCAGACTCTA-2_SNUzM	ATTATCCCAGACTCTA	SNU_zf_HH28_male_gonad	Male	11978.9	4555	1.01698	-0.0625934	-0.346404	G1	0.222189	SNU_c1	Unassigned	Epithelial	Epithelial 2	SNU_zSomatic	0.583643	4.00141
ATTATCCCAGGCACTC-2_SNUzM	ATTATCCCAGGCACTC	SNU_zf_HH28_male_gonad	Male	12779.8	4658	1.82777	0.0265867	-0.33338	S	0.283253	SNU_c12	Unassigned	Epithelial	Epithelial 2	SNU_zSomatic	0.305406	7.08559
ATTATCCGTTATAGCC-2_SNUzM	ATTATCCGTTATAGCC	SNU_zf_HH28_male_gonad	Male	10935.9	4579	1.59098	-0.265677	-0.210483	G1	0.28688	SNU_c12	Unassigned	Epithelial	Epithelial 2	SNU_zSomatic	0.408727	7.29169
ATTATCCGTTCTTGTT-2_SNUzM	ATTATCCGTTCTTGTT	SNU_zf_HH28_male_gonad	Male	7629.15	3427	3.94324	-0.0413062	-0.224472	G1	0.266022	SNU_c2	Unassigned	Epithelial	Epithelial 1	SNU_zSomatic	0.583887	1.3089
ATTATCCTCTTGCGCT-2_SNUzM	ATTATCCTCTTGCGCT	SNU_zf_HH28_male_gonad	Male	9838.19	3772	1.71116	-0.078608	0.201648	G2M	0.291717	SNU_c6	Unassigned	Interstitial	Interstitial 1	SNU_zSomatic	3.912	1.63087
ATTCACTAGACCAGAC-2_SNUzM	ATTCACTAGACCAGAC	SNU_zf_HH28_male_gonad	Male	11899.5	4281	2.2124	-0.129988	-0.356916	G1	0.28023	SNU_c14	Unassigned	Epithelial	Epithelial 1	SNU_zSomatic	1.88205	2.87709
ATTCACTAGGCTTTCA-2_SNUzM	ATTCACTAGGCTTTCA	SNU_zf_HH28_male_gonad	Male	23347	5777	1.13193	-0.0977578	1.3566	G2M	0.325574	SNU_c18	Endothelial	Endothelial	Endothelia	SNU_zSomatic	10.4502	3.68464
ATTCACTAGTGCTCGC-2_SNUzM	ATTCACTAGTGCTCGC	SNU_zf_HH28_male_gonad	Male	10091.8	3818	1.97764	-0.209092	-0.27269	G1	0.243349	SNU_c1	Unassigned	Epithelial	Epithelial 2	SNU_zSomatic	1.25378	4.57706
ATTCACTCAACTGATC-2_SNUzM	ATTCACTCAACTGATC	SNU_zf_HH28_male_gonad	Male	10775.5	4028	2.23634	-0.126727	-0.21552	G1	0.326179	SNU_c5	Pre-Granulosa/Sertoli	Pre-Granulosa/Sertoli	Pre-Granulosa/Sertoli 2	SNU_zSomatic	-8.5655	-5.26329
ATTCACTCACTACACA-2_SNUzM	ATTCACTCACTACACA	SNU_zf_HH28_male_gonad	Male	12060.3	4137	3.59233	0.0958816	0.0716998	S	0.329504	SNU_c21	Endothelial	Endothelial	Endothelia	SNU_zSomatic	9.12822	3.85614
ATTCACTCACTAGTAC-2_SNUzM	ATTCACTCACTAGTAC	SNU_zf_HH28_male_gonad	Male	9700.48	3742	1.77144	-0.21269	-0.281246	G1	0.259674	SNU_c13	Unassigned	Epithelial	Interstitial 1	SNU_zSomatic	3.45873	2.59785
ATTCACTCAGTCTGGC-2_SNUzM	ATTCACTCAGTCTGGC	SNU_zf_HH28_male_gonad	Male	13028.9	4434	1.48452	-0.0476386	-0.427902	G1	0.32497	SNU_c5	Pre-Granulosa/Sertoli	Pre-Granulosa/Sertoli	Pre-Granulosa/Sertoli 2	SNU_zSomatic	-8.13555	-5.18422
ATTCACTGTCTCAGAT-2_SNUzM	ATTCACTGTCTCAGAT	SNU_zf_HH28_male_gonad	Male	11278.5	4261	2.46503	-0.0920774	-0.218016	G1	0.28688	SNU_c6	Interstitial	Interstitial	Interstitial 1	SNU_zSomatic	4.67955	1.98849
ATTCACTGTCTTCTAT-2_SNUzM	ATTCACTGTCTTCTAT	SNU_zf_HH28_male_gonad	Male	11409.5	4298	1.70532	0.12753	-0.222137	S	0.273277	SNU_c6	Unassigned	Interstitial	Interstitial 1	SNU_zSomatic	4.66243	2.09467
ATTCACTGTGAATGAT-2_SNUzM	ATTCACTGTGAATGAT	SNU_zf_HH28_male_gonad	Male	22599.7	6200	1.14276	0.0189768	-0.289734	S	0.283857	SNU_c7	IM Progenitors	IM Progenitors	IM Progenitors 1	SNU_zSomatic	-1.92746	-2.93168
ATTCACTTCATAGCAC-2_SNUzM	ATTCACTTCATAGCAC	SNU_zf_HH28_male_gonad	Male	12475	4712	0	-0.105702	-0.324218	G1	0.266324	SNU_c12	Unassigned	Epithelial	Epithelial 2	SNU_zSomatic	0.549159	6.15034
ATTCACTTCGCGTCGA-2_SNUzM	ATTCACTTCGCGTCGA	SNU_zf_HH28_male_gonad	Male	5012.35	2458	2.90525	-0.0574556	-0.27223	G1	0.285067	SNU_c9	Unassigned	Epithelial	Epithelial 2	SNU_zSomatic	2.25265	4.81635
ATTCAGGCAAGAGTTA-2_SNUzM	ATTCAGGCAAGAGTTA	SNU_zf_HH28_male_gonad	Male	10985.3	3950	1.48402	-0.179043	-0.267479	G1	0.244256	SNU_c8	Unassigned	Epithelial	Epithelial 2	SNU_zSomatic	1.10612	4.87387
ATTCAGGGTATCGCTA-2_SNUzM	ATTCAGGGTATCGCTA	SNU_zf_HH28_male_gonad	Male	11090.5	3720	0.992504	-0.130574	-0.24479	G1	0.325574	SNU_c5	Pre-Granulosa/Sertoli	Pre-Granulosa/Sertoli	Pre-Granulosa/Sertoli 2	SNU_zSomatic	-8.27979	-6.12754
ATTCATCCACAAATCC-2_SNUzM	ATTCATCCACAAATCC	SNU_zf_HH28_male_gonad	Male	9416.62	3954	4.64763	-0.176299	-0.294534	G1	0.286276	SNU_c16	IM Progenitors	IM Progenitors	IM Progenitors 2	SNU_zSomatic	-1.17487	-0.32054
ATTCATCCATAACTCG-2_SNUzM	ATTCATCCATAACTCG	SNU_zf_HH28_male_gonad	Male	15667.9	4696	2.09684	0.512303	-0.00976779	S	0.333434	SNU_c3	Pre-Granulosa/Sertoli	Pre-Granulosa/Sertoli	Pre-Granulosa/Sertoli 1	SNU_zSomatic	-5.52923	-3.96532
ATTCATCCATGAATCC-2_SNUzM	ATTCATCCATGAATCC	SNU_zf_HH28_male_gonad	Male	11204.7	4076	1.88126	-0.146539	-0.289693	G1	0.326179	SNU_c3	Unassigned	Pre-Granulosa/Sertoli	Pre-Granulosa/Sertoli 1	SNU_zSomatic	-4.61709	-4.34904
ATTCATCTCGGAGTGA-2_SNUzM	ATTCATCTCGGAGTGA	SNU_zf_HH28_male_gonad	Male	5725.57	2721	1.94712	-0.113046	-0.270794	G1	0.273579	SNU_c13	Unassigned	Interstitial	Interstitial 1	SNU_zSomatic	3.83864	2.49809
ATTCATCTCTTGGGCG-2_SNUzM	ATTCATCTCTTGGGCG	SNU_zf_HH28_male_gonad	Male	15099.1	4313	2.10869	-0.0948457	-0.225249	G1	0.324063	SNU_c5	Pre-Granulosa/Sertoli	Pre-Granulosa/Sertoli	Pre-Granulosa/Sertoli 2	SNU_zSomatic	-8.02288	-6.50185
ATTCCATAGGGTCACA-2_SNUzM	ATTCCATAGGGTCACA	SNU_zf_HH28_male_gonad	Male	11973.8	4509	2.60596	0.286479	-0.207902	S	0.28416	SNU_c6	Unassigned	Interstitial	Interstitial 1	SNU_zSomatic	5.10041	2.30061
ATTCCATCATGACCCG-2_SNUzM	ATTCCATCATGACCCG	SNU_zf_HH28_male_gonad	Male	11359.6	4097	2.84349	0.0894843	-0.342623	S	0.265719	SNU_c1	Unassigned	Epithelial	Epithelial 2	SNU_zSomatic	-0.00154633	4.23474
ATTCCATCATGTAACC-2_SNUzM	ATTCCATCATGTAACC	SNU_zf_HH28_male_gonad	Male	13684.5	4768	1.05117	0.119092	-0.18819	S	0.290508	SNU_c6	Interstitial	Interstitial	Interstitial 1	SNU_zSomatic	4.73035	1.57075
ATTCCATGTGAGGAAA-2_SNUzM	ATTCCATGTGAGGAAA	SNU_zf_HH28_male_gonad	Male	13877.2	4075	2.15327	0.17464	0.808491	G2M	0.319831	SNU_c5	Pre-Granulosa/Sertoli	Pre-Granulosa/Sertoli	Pre-Granulosa/Sertoli 2	SNU_zSomatic	-7.34616	-4.80383
ATTCCATGTTGTGTAC-2_SNUzM	ATTCCATGTTGTGTAC	SNU_zf_HH28_male_gonad	Male	9847.22	3820	2.67774	-0.00274576	-0.0307495	G1	0.329202	SNU_c11	Pre-Granulosa/Sertoli	Pre-Granulosa/Sertoli	Theca/Leydig 1	SNU_zSomatic	-6.70259	-3.36053
ATTCCATTCACAGTGT-2_SNUzM	ATTCCATTCACAGTGT	SNU_zf_HH28_male_gonad	Male	16114.2	5388	1.77504	0.0696326	-0.333635	S	0.310459	SNU_c14	Unassigned	Pre-Granulosa/Sertoli	Epithelial 1	SNU_zSomatic	-6.93865	-5.443
ATTCCATTCGTTCGCT-2_SNUzM	ATTCCATTCGTTCGCT	SNU_zf_HH28_male_gonad	Male	10633.4	4218	1.43865	-0.265677	-0.316779	G1	0.23156	SNU_c9	Unassigned	Epithelial	Epithelial 2	SNU_zSomatic	2.49586	5.07036
ATTCCCGCAACAAAGT-2_SNUzM	ATTCCCGCAACAAAGT	SNU_zf_HH28_male_gonad	Male	9809.93	4037	1.82819	-0.0957184	-0.363801	G1	0.240629	SNU_c9	Epithelial	Epithelial	Epithelial 2	SNU_zSomatic	2.86328	4.8242
ATTCCCGCAACTGATC-2_SNUzM	ATTCCCGCAACTGATC	SNU_zf_HH28_male_gonad	Male	17578.1	4837	2.83607	-0.264873	-0.263241	G1	0.289299	SNU_c25	Neural Ectoderm	Neural Ectoderm	Neural Ectoderm 1	SNU_zSomatic	-13.3011	2.14984
ATTCCCGCACAAATAG-2_SNUzM	ATTCCCGCACAAATAG	SNU_zf_HH28_male_gonad	Male	13494.9	4866	2.34239	0.331952	-0.206124	S	0.274788	SNU_c4	Unassigned	Interstitial	Interstitial 2	SNU_zSomatic	6.37414	-1.9318
ATTCCCGCACGGTAGA-2_SNUzM	ATTCCCGCACGGTAGA	SNU_zf_HH28_male_gonad	Male	7193.58	2985	3.53791	-0.124155	-0.206202	G1	0.333132	SNU_c3	Unassigned	Pre-Granulosa/Sertoli	Pre-Granulosa/Sertoli 1	SNU_zSomatic	-3.93824	-4.71709
ATTCCCGCAGGGACTA-2_SNUzM	ATTCCCGCAGGGACTA	SNU_zf_HH28_male_gonad	Male	14711.7	5097	4.2528	0.0353659	-0.396614	S	0.230048	SNU_c1	Epithelial	Epithelial	Epithelial 2	SNU_zSomatic	-1.10095	5.20772
ATTCCCGCAGGTTCGC-2_SNUzM	ATTCCCGCAGGTTCGC	SNU_zf_HH28_male_gonad	Male	9162.67	3755	1.7216	-0.146556	-0.264123	G1	0.316505	SNU_c3	Unassigned	Pre-Granulosa/Sertoli	Pre-Granulosa/Sertoli 1	SNU_zSomatic	-5.40172	-5.9134
ATTCCCGCATGCCATA-2_SNUzM	ATTCCCGCATGCCATA	SNU_zf_HH28_male_gonad	Male	12578.9	4557	3.53103	0.231143	-0.0854664	S	0.274788	SNU_c1	Epithelial	Epithelial	Epithelial 2	SNU_zSomatic	-0.629929	6.50588
ATTCCCGGTTGCATCA-2_SNUzM	ATTCCCGGTTGCATCA	SNU_zf_HH28_male_gonad	Male	16705.2	5388	2.8636	-0.263781	-0.387732	G1	0.289903	SNU_c14	Unassigned	Epithelial	Epithelial 1	SNU_zSomatic	0.422672	6.18012
ATTCCCGGTTTACTTC-2_SNUzM	ATTCCCGGTTTACTTC	SNU_zf_HH28_male_gonad	Male	7292.6	3523	2.439	-0.171817	-0.324877	G1	0.272672	SNU_c1	Unassigned	Epithelial	Epithelial 2	SNU_zSomatic	-0.293597	3.30948
ATTCCCGTCAGATGCT-2_SNUzM	ATTCCCGTCAGATGCT	SNU_zf_HH28_male_gonad	Male	11236.7	4349	3.57149	-0.181755	-0.301839	G1	0.269347	SNU_c2	Unassigned	Interstitial	Epithelial 1	SNU_zSomatic	-0.494378	0.705761
ATTCCCGTCCCAGGCA-2_SNUzM	ATTCCCGTCCCAGGCA	SNU_zf_HH28_male_gonad	Male	7487.8	3435	1.39309	-0.00403977	-0.254174	G1	0.29474	SNU_c16	Unassigned	IM Progenitors	IM Progenitors 2	SNU_zSomatic	-1.01755	-0.859841
ATTCCCGTCTGAGGTT-2_SNUzM	ATTCCCGTCTGAGGTT	SNU_zf_HH28_male_gonad	Male	8065.44	3538	5.25578	-0.118279	-0.257558	G1	0.332527	SNU_c7	Pre-Granulosa/Sertoli	Pre-Granulosa/Sertoli	IM Progenitors 1	SNU_zSomatic	-3.71628	-5.1639
ATTCCTAAGAGGTTAT-2_SNUzM	ATTCCTAAGAGGTTAT	SNU_zf_HH28_male_gonad	Male	10120	3994	2.11915	0.322114	0.345111	G2M	0.288392	SNU_c6	Unassigned	Interstitial	Interstitial 1	SNU_zSomatic	5.44145	2.12927
ATTCCTAAGGCCACCT-2_SNUzM	ATTCCTAAGGCCACCT	SNU_zf_HH28_male_gonad	Male	10184.3	4115	1.27051	-0.0961275	0.66076	G2M	0.306832	SNU_c2	Unassigned	Epithelial	Epithelial 1	SNU_zSomatic	-0.0657936	2.02084
ATTCCTAAGGTTTACC-2_SNUzM	ATTCCTAAGGTTTACC	SNU_zf_HH28_male_gonad	Male	11762.5	4926	3.76203	-0.0295728	-0.300655	G1	0.248186	SNU_c1	Unassigned	Epithelial	Epithelial 2	SNU_zSomatic	1.01535	5.56089
ATTCCTACAATGCAGG-2_SNUzM	ATTCCTACAATGCAGG	SNU_zf_HH28_male_gonad	Male	7973.21	3553	3.497	-0.162125	-0.251274	G1	0.25393	SNU_c9	Unassigned	Epithelial	Epithelial 2	SNU_zSomatic	3.056	5.72698
ATTCGTTAGTCGGCAA-2_SNUzM	ATTCGTTAGTCGGCAA	SNU_zf_HH28_male_gonad	Male	11175.3	3700	2.779	-0.0545009	-0.380357	G1	0.25786	SNU_c8	Unassigned	Epithelial	Epithelial 2	SNU_zSomatic	1.23871	4.13311
ATTCGTTCAAACGGCA-2_SNUzM	ATTCGTTCAAACGGCA	SNU_zf_HH28_male_gonad	Male	9462	3485	0.8184	0.00307153	1.12796	G2M	0.326179	SNU_c3	Pre-Granulosa/Sertoli	Pre-Granulosa/Sertoli	Pre-Granulosa/Sertoli 1	SNU_zSomatic	-4.98372	-4.60139
ATTCGTTCACCGTGAC-2_SNUzM	ATTCGTTCACCGTGAC	SNU_zf_HH28_male_gonad	Male	16011.1	4879	2.20964	-0.0660014	1.06341	G2M	0.319226	SNU_c21	Endothelial	Endothelial	Endothelia	SNU_zSomatic	8.50762	3.70328
ATTCGTTCAGGACTTT-2_SNUzM	ATTCGTTCAGGACTTT	SNU_zf_HH28_male_gonad	Male	13888.4	4383	0.505542	-0.2788	-0.377531	G1	0.313785	SNU_c18	Endothelial	Endothelial	Endothelia	SNU_zSomatic	10.8879	4.10371
ATTCGTTCATACGCAT-2_SNUzM	ATTCGTTCATACGCAT	SNU_zf_HH28_male_gonad	Male	14053	4574	2.3972	0.432126	0.421119	S	0.268138	SNU_c13	Unassigned	Epithelial	Interstitial 1	SNU_zSomatic	3.41587	2.61561
ATTCGTTGTACAATAG-2_SNUzM	ATTCGTTGTACAATAG	SNU_zf_HH28_male_gonad	Male	9729.93	3475	1.98063	-0.146562	0.220246	G2M	0.3026	SNU_c6	Unassigned	Interstitial	Interstitial 1	SNU_zSomatic	3.90542	1.63298
ATTCGTTGTACGCTTA-2_SNUzM	ATTCGTTGTACGCTTA	SNU_zf_HH28_male_gonad	Male	23338.8	6318	0.711653	0.366306	0.381727	G2M	0.31318	SNU_c10	Germ Cells	Germ Cells	PGC 2	SNU_zPGC2	-2.96912	-13.2143
ATTCGTTGTGCGTCGT-2_SNUzM	ATTCGTTGTGCGTCGT	SNU_zf_HH28_male_gonad	Male	6048.64	2718	2.37349	-0.147988	-0.20394	G1	0.263301	SNU_c1	Unassigned	Epithelial	Epithelial 2	SNU_zSomatic	0.410266	4.6236
ATTCGTTTCAGACCGC-2_SNUzM	ATTCGTTTCAGACCGC	SNU_zf_HH28_male_gonad	Male	14690.2	5088	1.20611	0.52239	0.12236	S	0.317412	SNU_c10	Germ Cells	Germ Cells	PGC 2	SNU_zPGC2	-2.83451	-12.775
ATTCGTTTCCAGTGCG-2_SNUzM	ATTCGTTTCCAGTGCG	SNU_zf_HH28_male_gonad	Male	16194.8	5243	1.85441	-0.174688	-0.401732	G1	0.249698	SNU_c13	Unassigned	Epithelial	Interstitial 1	SNU_zSomatic	3.62363	2.97471
ATTCGTTTCCTACGGG-2_SNUzM	ATTCGTTTCCTACGGG	SNU_zf_HH28_male_gonad	Male	19538.1	6600	1.85769	0.0751926	-0.256577	S	0.335248	SNU_c20	Germ Cells	Germ Cells	PGC 1	SNU_zPGC1	0.46972	-13.368
ATTCGTTTCTCATGCC-2_SNUzM	ATTCGTTTCTCATGCC	SNU_zf_HH28_male_gonad	Male	9149.69	3844	2.39817	-0.0111125	-0.304092	G1	0.270254	SNU_c4	Unassigned	Interstitial	Interstitial 2	SNU_zSomatic	6.51384	-1.93522
ATTCGTTTCTTTGCAT-2_SNUzM	ATTCGTTTCTTTGCAT	SNU_zf_HH28_male_gonad	Male	8627.37	3624	2.43767	0.400014	-0.0152984	S	0.322249	SNU_c3	Pre-Granulosa/Sertoli	Pre-Granulosa/Sertoli	Pre-Granulosa/Sertoli 1	SNU_zSomatic	-5.30603	-4.6341
ATTCTACAGGCGTTGA-2_SNUzM	ATTCTACAGGCGTTGA	SNU_zf_HH28_male_gonad	Male	18695.5	5521	1.75625	0.214584	0.124767	S	0.324667	SNU_c14	Unassigned	Epithelial	Epithelial 1	SNU_zSomatic	-0.55771	3.88221
ATTCTACCAAAGACGC-2_SNUzM	ATTCTACCAAAGACGC	SNU_zf_HH28_male_gonad	Male	8712.16	3348	2.68293	0.0452212	0.122727	G2M	0.297461	SNU_c2	Unassigned	Epithelial	Epithelial 1	SNU_zSomatic	1.31719	1.9216
ATTCTACCACCAGTTA-2_SNUzM	ATTCTACCACCAGTTA	SNU_zf_HH28_male_gonad	Male	10422.1	3899	1.92577	0.161797	-0.0757524	S	0.301088	SNU_c21	Unassigned	Interstitial	Endothelia	SNU_zSomatic	5.85303	3.40306
ATTCTACCACGTATAC-2_SNUzM	ATTCTACCACGTATAC	SNU_zf_HH28_male_gonad	Male	23107.6	5785	1.29695	0.150608	0.525365	G2M	0.331923	SNU_c21	Endothelial	Endothelial	Endothelia	SNU_zSomatic	8.84953	3.79302
ATTCTACCAGCTCGGT-2_SNUzM	ATTCTACCAGCTCGGT	SNU_zf_HH28_male_gonad	Male	14033.7	4409	1.41825	-0.0232689	0.875773	G2M	0.289601	SNU_c6	Unassigned	Interstitial	Interstitial 1	SNU_zSomatic	5.07049	2.51325
ATTCTACCAGTCAGTT-2_SNUzM	ATTCTACCAGTCAGTT	SNU_zf_HH28_male_gonad	Male	10348.5	4279	1.53471	-0.120568	-0.234677	G1	0.270859	SNU_c4	Interstitial	Interstitial	Interstitial 2	SNU_zSomatic	6.30933	-1.97497
ATTCTACCATGACGAG-2_SNUzM	ATTCTACCATGACGAG	SNU_zf_HH28_male_gonad	Male	11655.3	3869	2.99825	-0.135337	0.203285	G2M	0.335852	SNU_c5	Pre-Granulosa/Sertoli	Pre-Granulosa/Sertoli	Pre-Granulosa/Sertoli 2	SNU_zSomatic	-8.30734	-6.07223
ATTCTACGTGATAGAT-2_SNUzM	ATTCTACGTGATAGAT	SNU_zf_HH28_male_gonad	Male	8704.35	3484	3.03001	-0.171381	-0.316706	G1	0.249698	SNU_c13	Unassigned	Epithelial	Interstitial 1	SNU_zSomatic	3.27764	2.54686
ATTCTACTCCAGCCTT-2_SNUzM	ATTCTACTCCAGCCTT	SNU_zf_HH28_male_gonad	Male	10928.3	4329	1.97707	-0.177157	-0.293378	G1	0.270254	SNU_c12	Epithelial	Epithelial	Epithelial 2	SNU_zSomatic	0.3388	6.02989
ATTCTACTCCGTGGGT-2_SNUzM	ATTCTACTCCGTGGGT	SNU_zf_HH28_male_gonad	Male	13700.1	4704	2.55665	-0.259756	-0.287328	G1	0.313785	SNU_c3	Unassigned	Pre-Granulosa/Sertoli	Pre-Granulosa/Sertoli 1	SNU_zSomatic	-6.49894	-6.16939
ATTCTACTCGTGGGAA-2_SNUzM	ATTCTACTCGTGGGAA	SNU_zf_HH28_male_gonad	Male	5889.47	2382	5.51615	-0.0679711	-0.224084	G1	0.318017	SNU_c27	Unassigned	Epithelial	Unknown	SNU_zSomatic	1.47708	15.9608
ATTCTACTCTGGACCG-2_SNUzM	ATTCTACTCTGGACCG	SNU_zf_HH28_male_gonad	Male	22941.3	6041	2.34849	0.184176	-0.131404	S	0.327086	SNU_c5	Unassigned	Pre-Granulosa/Sertoli	Pre-Granulosa/Sertoli 2	SNU_zSomatic	-7.53389	-5.77739
ATTCTTGCACAGAGCA-2_SNUzM	ATTCTTGCACAGAGCA	SNU_zf_HH28_male_gonad	Male	17091.5	4605	1.56597	0.166287	-0.245047	S	0.322249	SNU_c5	Pre-Granulosa/Sertoli	Pre-Granulosa/Sertoli	Pre-Granulosa/Sertoli 2	SNU_zSomatic	-7.64917	-5.05912
ATTCTTGCACATAGCT-2_SNUzM	ATTCTTGCACATAGCT	SNU_zf_HH28_male_gonad	Male	13132.8	4792	0.910229	0.0362331	-0.31342	S	0.232467	SNU_c9	Epithelial	Epithelial	Epithelial 2	SNU_zSomatic	0.996278	4.51457
ATTCTTGCAGGTCTCG-2_SNUzM	ATTCTTGCAGGTCTCG	SNU_zf_HH28_male_gonad	Male	6829.63	3070	2.04034	-0.12373	-0.237316	G1	0.273277	SNU_c4	Interstitial	Interstitial	Interstitial 2	SNU_zSomatic	7.01498	-0.898697
ATTCTTGGTGCATGAG-2_SNUzM	ATTCTTGGTGCATGAG	SNU_zf_HH28_male_gonad	Male	24674.3	3191	0.0493496	0.0101914	-0.109225	S	0.287183	SNU_c30	Unassigned	Erythrocytes	Erythrocytes	SNU_zSomatic	-9.3596	5.01083
ATTCTTGGTTTAGAGA-2_SNUzM	ATTCTTGGTTTAGAGA	SNU_zf_HH28_male_gonad	Male	11348	4324	2.53752	0.128816	0.652719	G2M	0.322551	SNU_c7	IM Progenitors	IM Progenitors	IM Progenitors 1	SNU_zSomatic	-2.91185	-2.67897
ATTCTTGTCAACTTTC-2_SNUzM	ATTCTTGTCAACTTTC	SNU_zf_HH28_male_gonad	Male	12215.5	4202	1.03831	0.157798	-0.252127	S	0.335852	SNU_c3	Pre-Granulosa/Sertoli	Pre-Granulosa/Sertoli	Pre-Granulosa/Sertoli 1	SNU_zSomatic	-4.70297	-4.87123
ATTCTTGTCCCAATAG-2_SNUzM	ATTCTTGTCCCAATAG	SNU_zf_HH28_male_gonad	Male	10467.2	3735	2.07052	-0.103572	-0.273432	G1	0.30925	SNU_c7	Unassigned	Pre-Granulosa/Sertoli	IM Progenitors 1	SNU_zSomatic	-3.33616	-3.60455
ATTCTTGTCCCTAGGG-2_SNUzM	ATTCTTGTCCCTAGGG	SNU_zf_HH28_male_gonad	Male	24035.9	7109	2.9736	0.626609	0.411589	S	0.329504	SNU_c20	Germ Cells	Germ Cells	PGC 1	SNU_zPGC1	-0.782576	-12.8351
ATTCTTGTCGACGATT-2_SNUzM	ATTCTTGTCGACGATT	SNU_zf_HH28_male_gonad	Male	10633	3825	1.02061	0.223241	-0.0431192	S	0.3289	SNU_c3	Unassigned	Pre-Granulosa/Sertoli	Pre-Granulosa/Sertoli 1	SNU_zSomatic	-5.90627	-3.54783
ATTCTTGTCGGTTGTA-2_SNUzM	ATTCTTGTCGGTTGTA	SNU_zf_HH28_male_gonad	Male	7373.73	3255	2.48099	-0.106486	-0.128959	G1	0.3289	SNU_c3	Unassigned	Pre-Granulosa/Sertoli	Pre-Granulosa/Sertoli 1	SNU_zSomatic	-4.47973	-4.79081
ATTCTTGTCTCACCCA-2_SNUzM	ATTCTTGTCTCACCCA	SNU_zf_HH28_male_gonad	Male	9252.85	3845	1.49309	0.104773	-0.212495	S	0.273881	SNU_c2	Unassigned	Epithelial	Epithelial 1	SNU_zSomatic	1.08394	1.94273
ATTGGGTAGACTTCGT-2_SNUzM	ATTGGGTAGACTTCGT	SNU_zf_HH28_male_gonad	Male	8640.39	3333	3.57962	-0.062889	-0.201073	G1	0.330109	SNU_c3	Pre-Granulosa/Sertoli	Pre-Granulosa/Sertoli	Pre-Granulosa/Sertoli 1	SNU_zSomatic	-4.43522	-4.32727
ATTGGGTCAACAAAGT-2_SNUzM	ATTGGGTCAACAAAGT	SNU_zf_HH28_male_gonad	Male	7580.23	3411	2.69303	0.0197347	-0.2309	S	0.326481	SNU_c7	Unassigned	Pre-Granulosa/Sertoli	IM Progenitors 1	SNU_zSomatic	-3.10776	-4.55789
ATTGGGTCAGCGCTTG-2_SNUzM	ATTGGGTCAGCGCTTG	SNU_zf_HH28_male_gonad	Male	14401.5	5161	2.85825	0.408781	0.0960124	S	0.264208	SNU_c1	Unassigned	Epithelial	Epithelial 2	SNU_zSomatic	-0.0386867	5.13624
ATTGGGTCATCCCGTT-2_SNUzM	ATTGGGTCATCCCGTT	SNU_zf_HH28_male_gonad	Male	7381.59	3414	4.28479	-0.0956356	1.02224	G2M	0.332225	SNU_c26	Neural Ectoderm	Neural Ectoderm	Neural Ectoderm 2	SNU_zSomatic	-13.457	0.131114
ATTGGGTCATGGCCCA-2_SNUzM	ATTGGGTCATGGCCCA	SNU_zf_HH28_male_gonad	Male	14686	4522	1.4886	0.403616	-0.0687517	S	0.333434	SNU_c3	Unassigned	Pre-Granulosa/Sertoli	Pre-Granulosa/Sertoli 1	SNU_zSomatic	-6.72323	-3.00423
ATTGGGTGTCAGACGA-2_SNUzM	ATTGGGTGTCAGACGA	SNU_zf_HH28_male_gonad	Male	6927.46	3015	2.49748	-0.147472	-0.208027	G1	0.242745	SNU_c9	Unassigned	Epithelial	Epithelial 2	SNU_zSomatic	2.83298	4.47088
ATTGGGTTCGGTCATA-2_SNUzM	ATTGGGTTCGGTCATA	SNU_zf_HH28_male_gonad	Male	11306.6	4114	2.97257	0.171163	-0.297667	S	0.310459	SNU_c11	Theca/Leydig	Theca/Leydig	Theca/Leydig 1	SNU_zSomatic	-7.40283	-2.39476
ATTGTTCAGCTAGAAT-2_SNUzM	ATTGTTCAGCTAGAAT	SNU_zf_HH28_male_gonad	Male	6814.44	3061	1.36783	-0.170659	-0.225447	G1	0.282648	SNU_c4	Interstitial	Interstitial	Interstitial 2	SNU_zSomatic	6.13318	-0.650539
ATTGTTCAGTGGTGAC-2_SNUzM	ATTGTTCAGTGGTGAC	SNU_zf_HH28_male_gonad	Male	15592.6	4605	1.2758	-0.104703	-0.35514	G1	0.321644	SNU_c5	Pre-Granulosa/Sertoli	Pre-Granulosa/Sertoli	Pre-Granulosa/Sertoli 2	SNU_zSomatic	-8.34722	-5.20178
ATTGTTCCATCTCATT-2_SNUzM	ATTGTTCCATCTCATT	SNU_zf_HH28_male_gonad	Male	7540.93	3419	1.38907	-0.111625	-0.278311	G1	0.252418	SNU_c8	Unassigned	Epithelial	Epithelial 2	SNU_zSomatic	2.00071	5.40717
ATTGTTCGTAATCAGA-2_SNUzM	ATTGTTCGTAATCAGA	SNU_zf_HH28_male_gonad	Male	9610.9	3710	1.73086	-0.158648	-0.313106	G1	0.327993	SNU_c23	Theca/Leydig	Theca/Leydig	Theca/Leydig 2	SNU_zSomatic	10.3597	-4.36959
ATTGTTCGTCTTACTT-2_SNUzM	ATTGTTCGTCTTACTT	SNU_zf_HH28_male_gonad	Male	6464.95	2759	0.54699	-0.0891859	-0.192465	G1	0.333736	SNU_c5	Pre-Granulosa/Sertoli	Pre-Granulosa/Sertoli	Pre-Granulosa/Sertoli 2	SNU_zSomatic	-7.96908	-4.71417
ATTTACCAGAAGATCT-2_SNUzM	ATTTACCAGAAGATCT	SNU_zf_HH28_male_gonad	Male	6055.08	2984	5.426	0.0326489	0.892588	G2M	0.293229	SNU_c16	Unassigned	IM Progenitors	IM Progenitors 2	SNU_zSomatic	-1.00466	0.522282
ATTTACCAGAGCACTG-2_SNUzM	ATTTACCAGAGCACTG	SNU_zf_HH28_male_gonad	Male	10518.1	4039	1.69528	-0.0699927	0.973498	G2M	0.267533	SNU_c1	Unassigned	Epithelial	Epithelial 2	SNU_zSomatic	-0.113805	5.44807
ATTTACCAGAGGTATT-2_SNUzM	ATTTACCAGAGGTATT	SNU_zf_HH28_male_gonad	Male	8496.28	3680	2.74585	-0.221302	-0.393331	G1	0.271463	SNU_c4	Interstitial	Interstitial	Interstitial 2	SNU_zSomatic	6.33281	-1.21337
ATTTACCAGTTTAGGA-2_SNUzM	ATTTACCAGTTTAGGA	SNU_zf_HH28_male_gonad	Male	10497.3	4125	1.71237	0.333679	-0.0808414	S	0.329807	SNU_c21	Unassigned	Endothelial	Endothelia	SNU_zSomatic	7.86968	3.66852
ATTTACCCAGCGACCT-2_SNUzM	ATTTACCCAGCGACCT	SNU_zf_HH28_male_gonad	Male	10001.8	3718	2.62807	-0.114357	0.487202	G2M	0.312878	SNU_c6	Interstitial	Interstitial	Interstitial 1	SNU_zSomatic	4.16106	1.57601
ATTTACCCATTCCTAT-2_SNUzM	ATTTACCCATTCCTAT	SNU_zf_HH28_male_gonad	Male	5111.8	2210	2.0856	0.0645561	-0.0797719	S	0.331016	SNU_c28	Pre-Granulosa/Sertoli	HSCs	HSCs	SNU_zSomatic	-9.36948	-11.1952
ATTTACCGTTTACGAC-2_SNUzM	ATTTACCGTTTACGAC	SNU_zf_HH28_male_gonad	Male	10328.7	3954	1.48373	-0.184556	-0.277794	G1	0.321644	SNU_c5	Pre-Granulosa/Sertoli	Pre-Granulosa/Sertoli	Pre-Granulosa/Sertoli 2	SNU_zSomatic	-7.47686	-5.0683
ATTTACCTCAGCAATC-2_SNUzM	ATTTACCTCAGCAATC	SNU_zf_HH28_male_gonad	Male	5280.94	2656	3.84457	-0.102356	-0.189813	G1	0.333434	SNU_c5	Pre-Granulosa/Sertoli	Pre-Granulosa/Sertoli	Pre-Granulosa/Sertoli 2	SNU_zSomatic	-7.95552	-6.33973
ATTTACCTCATCTGTT-2_SNUzM	ATTTACCTCATCTGTT	SNU_zf_HH28_male_gonad	Male	19005.3	5602	1.9179	0.0244091	-0.262003	S	0.32497	SNU_c5	Unassigned	Pre-Granulosa/Sertoli	Pre-Granulosa/Sertoli 2	SNU_zSomatic	-7.90608	-5.57867
ATTTACCTCCAACCAA-2_SNUzM	ATTTACCTCCAACCAA	SNU_zf_HH28_male_gonad	Male	21941.1	5738	1.76296	0.07933	-0.174018	S	0.329504	SNU_c5	Pre-Granulosa/Sertoli	Pre-Granulosa/Sertoli	Pre-Granulosa/Sertoli 2	SNU_zSomatic	-7.81366	-6.63965
ATTTACCTCGTTCAGA-2_SNUzM	ATTTACCTCGTTCAGA	SNU_zf_HH28_male_gonad	Male	14321.7	4787	1.20919	-0.0570876	-0.267956	G1	0.3289	SNU_c3	IM Progenitors	IM Progenitors	Pre-Granulosa/Sertoli 1	SNU_zSomatic	-3.60305	-5.1779
ATTTCACAGACTCTTG-2_SNUzM	ATTTCACAGACTCTTG	SNU_zf_HH28_male_gonad	Male	15691.4	5084	1.75109	0.178285	0.655952	G2M	0.294438	SNU_c22	Unassigned	Interstitial	Interstitial 2	SNU_zSomatic	6.55357	2.1461
ATTTCACCAAACTCTG-2_SNUzM	ATTTCACCAAACTCTG	SNU_zf_HH28_male_gonad	Male	8669.31	3671	2.45863	-0.116822	-0.161752	G1	0.333132	SNU_c3	Pre-Granulosa/Sertoli	Pre-Granulosa/Sertoli	Pre-Granulosa/Sertoli 1	SNU_zSomatic	-3.9997	-4.97844
ATTTCACCAACAGATA-2_SNUzM	ATTTCACCAACAGATA	SNU_zf_HH28_male_gonad	Male	7386.83	3211	0.460324	-0.0150268	-0.0592119	G1	0.263906	SNU_c6	Unassigned	Interstitial	Interstitial 1	SNU_zSomatic	4.93803	2.85824
ATTTCACCAACTCCCT-2_SNUzM	ATTTCACCAACTCCCT	SNU_zf_HH28_male_gonad	Male	10355.2	4000	3.15772	-0.0230139	-0.364549	G1	0.287485	SNU_c7	IM Progenitors	IM Progenitors	IM Progenitors 1	SNU_zSomatic	-2.2098	-3.13347
ATTTCACGTGACGCCT-2_SNUzM	ATTTCACGTGACGCCT	SNU_zf_HH28_male_gonad	Male	9142.54	3941	1.88808	-0.110695	-0.224735	G1	0.252721	SNU_c2	Unassigned	Epithelial	Epithelial 1	SNU_zSomatic	-0.186032	1.51798
ATTTCACTCAGACCCG-2_SNUzM	ATTTCACTCAGACCCG	SNU_zf_HH28_male_gonad	Male	9387.9	3643	2.89879	-0.186068	-0.217085	G1	0.321644	SNU_c11	Pre-Granulosa/Sertoli	Pre-Granulosa/Sertoli	Theca/Leydig 1	SNU_zSomatic	-6.81945	-3.65336
ATTTCACTCGAACGCC-2_SNUzM	ATTTCACTCGAACGCC	SNU_zf_HH28_male_gonad	Male	15671.8	4671	1.19685	0.185716	0.722881	G2M	0.31318	SNU_c24	Pre-Granulosa/Sertoli	Pre-Granulosa/Sertoli	Pre-Granulosa/Sertoli 1	SNU_zSomatic	-4.70231	-2.89078
ATTTCACTCGATAACC-2_SNUzM	ATTTCACTCGATAACC	SNU_zf_HH28_male_gonad	Male	9886.11	4054	3.23809	-0.148066	-0.315994	G1	0.23821	SNU_c17	Unassigned	Epithelial	Interstitial 1	SNU_zSomatic	3.63593	4.0823
ATTTCACTCTCATTTG-2_SNUzM	ATTTCACTCTCATTTG	SNU_zf_HH28_male_gonad	Male	10675.3	3790	2.46855	-0.196959	-0.287712	G1	0.314389	SNU_c27	Unassigned	Epithelial	Unknown	SNU_zSomatic	2.10047	16.8315
ATTTCTGAGATAGCAT-2_SNUzM	ATTTCTGAGATAGCAT	SNU_zf_HH28_male_gonad	Male	12539.5	4201	3.1411	0.0717042	-0.264835	S	0.324063	SNU_c5	Pre-Granulosa/Sertoli	Pre-Granulosa/Sertoli	Pre-Granulosa/Sertoli 2	SNU_zSomatic	-7.64575	-5.21895
ATTTCTGCACATCCCT-2_SNUzM	ATTTCTGCACATCCCT	SNU_zf_HH28_male_gonad	Male	10400.3	4089	1.45753	-0.118981	-0.0634139	G1	0.262394	SNU_c8	Epithelial	Epithelial	Epithelial 2	SNU_zSomatic	0.310521	6.20124
ATTTCTGCATAGAAAC-2_SNUzM	ATTTCTGCATAGAAAC	SNU_zf_HH28_male_gonad	Male	8132.18	3224	3.30439	-0.0376966	-0.168622	G1	0.317412	SNU_c3	Pre-Granulosa/Sertoli	Pre-Granulosa/Sertoli	Pre-Granulosa/Sertoli 1	SNU_zSomatic	-5.49524	-5.78662
ATTTCTGGTGGATCGA-2_SNUzM	ATTTCTGGTGGATCGA	SNU_zf_HH28_male_gonad	Male	18752.6	5529	2.98004	0.216349	0.221673	G2M	0.31711	SNU_c10	Germ Cells	Germ Cells	PGC 2	SNU_zPGC2	-2.512	-12.2437
ATTTCTGTCAACACGT-2_SNUzM	ATTTCTGTCAACACGT	SNU_zf_HH28_male_gonad	Male	4907.86	2610	4.27739	-0.0814399	-0.168659	G1	0.278416	SNU_c4	Unassigned	Interstitial	Interstitial 2	SNU_zSomatic	6.56971	-1.25245
ATTTCTGTCTCTTCAA-2_SNUzM	ATTTCTGTCTCTTCAA	SNU_zf_HH28_male_gonad	Male	5751	2955	0.932058	-0.0604546	0.987692	G2M	0.338271	SNU_c5	Pre-Granulosa/Sertoli	Pre-Granulosa/Sertoli	Pre-Granulosa/Sertoli 2	SNU_zSomatic	-6.9421	-5.61915
CAAAGAAAGACCCTTA-2_SNUzM	CAAAGAAAGACCCTTA	SNU_zf_HH28_male_gonad	Male	5862.21	2777	2.88511	-0.16011	-0.207207	G1	0.269347	SNU_c4	Unassigned	Interstitial	Interstitial 2	SNU_zSomatic	5.56055	0.419345
CAAAGAAAGGTATAGT-2_SNUzM	CAAAGAAAGGTATAGT	SNU_zf_HH28_male_gonad	Male	11213.9	4030	1.42877	-0.167438	-0.339819	G1	0.262696	SNU_c9	Unassigned	Epithelial	Epithelial 2	SNU_zSomatic	1.31153	4.97818
CAAAGAAAGTTTGAGA-2_SNUzM	CAAAGAAAGTTTGAGA	SNU_zf_HH28_male_gonad	Male	21232.2	6136	2.69514	-0.0623997	-0.267807	G1	0.246977	SNU_c2	Interstitial	Interstitial	Epithelial 1	SNU_zSomatic	0.477391	0.952897
CAAAGAACAACACAAA-2_SNUzM	CAAAGAACAACACAAA	SNU_zf_HH28_male_gonad	Male	16907.9	5067	0.30687	0.230867	0.468295	G2M	0.303507	SNU_c15	Interstitial	Interstitial	Interstitial 3	SNU_zSomatic	4.38788	-1.44275
CAAAGAACAGGCCTGT-2_SNUzM	CAAAGAACAGGCCTGT	SNU_zf_HH28_male_gonad	Male	11862.8	4576	2.34717	0.0791043	1.09472	G2M	0.282044	SNU_c2	Unassigned	IM Progenitors	Epithelial 1	SNU_zSomatic	-0.593979	1.81596
CAAAGAACATCCGAAT-2_SNUzM	CAAAGAACATCCGAAT	SNU_zf_HH28_male_gonad	Male	25901.4	6384	2.87576	-0.137187	0.0576352	G2M	0.308646	SNU_c5	Pre-Granulosa/Sertoli	Pre-Granulosa/Sertoli	Pre-Granulosa/Sertoli 2	SNU_zSomatic	-8.29196	-5.01593
CAAAGAAGTAACCCGC-2_SNUzM	CAAAGAAGTAACCCGC	SNU_zf_HH28_male_gonad	Male	16005	5065	1.36122	-0.0567411	-0.253917	G1	0.324365	SNU_c5	Pre-Granulosa/Sertoli	Pre-Granulosa/Sertoli	Pre-Granulosa/Sertoli 2	SNU_zSomatic	-8.51062	-6.21822
CAAAGAAGTGCACGCT-2_SNUzM	CAAAGAAGTGCACGCT	SNU_zf_HH28_male_gonad	Male	9432.73	3550	3.33583	-0.245348	-0.22609	G1	0.279625	SNU_c6	Unassigned	Interstitial	Interstitial 1	SNU_zSomatic	4.39904	2.20688
CAAAGAATCAACCTTT-2_SNUzM	CAAAGAATCAACCTTT	SNU_zf_HH28_male_gonad	Male	10298.1	4317	2.39764	-0.0970877	-0.234816	G1	0.267231	SNU_c4	Unassigned	Interstitial	Interstitial 2	SNU_zSomatic	6.21785	-0.359556
CAAAGAATCATGCTAG-2_SNUzM	CAAAGAATCATGCTAG	SNU_zf_HH28_male_gonad	Male	19061.7	5594	1.64178	0.511178	0.00118639	S	0.307437	SNU_c10	Germ Cells	Germ Cells	PGC 2	SNU_zPGC2	-2.05596	-12.0957
CAAAGAATCGCTAAAC-2_SNUzM	CAAAGAATCGCTAAAC	SNU_zf_HH28_male_gonad	Male	6230.66	2814	3.56481	-0.192159	-0.249618	G1	0.26451	SNU_c4	Unassigned	Interstitial	Interstitial 2	SNU_zSomatic	6.51463	-0.0315197
CAAAGAATCTACTCAT-2_SNUzM	CAAAGAATCTACTCAT	SNU_zf_HH28_male_gonad	Male	24136.5	6545	2.61502	-0.0671089	-0.398718	G1	0.259069	SNU_c1	Epithelial	Epithelial	Epithelial 2	SNU_zSomatic	-0.227962	3.70539
CAAAGAATCTCAACGA-2_SNUzM	CAAAGAATCTCAACGA	SNU_zf_HH28_male_gonad	Male	23657.4	5352	0.543188	-0.0439794	0.618874	G2M	0.327388	SNU_c18	Endothelial	Endothelial	Endothelia	SNU_zSomatic	10.034	4.02412
CAAAGAATCTCTCCGA-2_SNUzM	CAAAGAATCTCTCCGA	SNU_zf_HH28_male_gonad	Male	8885.58	3660	3.05255	-0.283482	-0.232365	G1	0.269045	SNU_c4	Unassigned	Interstitial	Interstitial 2	SNU_zSomatic	6.44175	0.211684
CAACAACAGGTGCCAA-2_SNUzM	CAACAACAGGTGCCAA	SNU_zf_HH28_male_gonad	Male	17655.5	5841	2.36213	0.349084	-0.0674144	S	0.314994	SNU_c10	Germ Cells	Germ Cells	PGC 2	SNU_zPGC2	-1.69142	-12.7164
CAACAACCAATTGCTG-2_SNUzM	CAACAACCAATTGCTG	SNU_zf_HH28_male_gonad	Male	15409.8	4613	2.37751	-0.171497	-0.367619	G1	0.327388	SNU_c5	Pre-Granulosa/Sertoli	Pre-Granulosa/Sertoli	Pre-Granulosa/Sertoli 2	SNU_zSomatic	-7.69268	-6.49198
CAACAACCATGCAGCC-2_SNUzM	CAACAACCATGCAGCC	SNU_zf_HH28_male_gonad	Male	13897.8	4981	1.01598	-0.141562	-0.368697	G1	0.277509	SNU_c15	Interstitial	Interstitial	Interstitial 3	SNU_zSomatic	5.91438	-2.27994
CAACAACGTACTGGGA-2_SNUzM	CAACAACGTACTGGGA	SNU_zf_HH28_male_gonad	Male	12645.5	4116	1.74103	0.185991	0.435017	G2M	0.300484	SNU_c22	Interstitial	Interstitial	Interstitial 2	SNU_zSomatic	6.40456	2.02218
CAACAACGTGGTCTAT-2_SNUzM	CAACAACGTGGTCTAT	SNU_zf_HH28_male_gonad	Male	8553.15	3689	3.40612	-0.141896	-0.342337	G1	0.301391	SNU_c7	Unassigned	IM Progenitors	IM Progenitors 1	SNU_zSomatic	-1.91372	-3.97639
CAACAACTCACACCCT-2_SNUzM	CAACAACTCACACCCT	SNU_zf_HH28_male_gonad	Male	13467	4906	0.850552	-0.242917	-0.359218	G1	0.279021	SNU_c15	Interstitial	Interstitial	Interstitial 3	SNU_zSomatic	5.71681	-2.22972
CAACAGTAGACTTCGT-2_SNUzM	CAACAGTAGACTTCGT	SNU_zf_HH28_male_gonad	Male	9929.21	3755	1.0895	-0.00379908	-0.270226	G1	0.293531	SNU_c6	Unassigned	Interstitial	Interstitial 1	SNU_zSomatic	4.59952	1.4667
CAACAGTAGTTCCAGT-2_SNUzM	CAACAGTAGTTCCAGT	SNU_zf_HH28_male_gonad	Male	13840.4	4503	1.77788	0.545166	-0.190828	S	0.329202	SNU_c3	Pre-Granulosa/Sertoli	Pre-Granulosa/Sertoli	Pre-Granulosa/Sertoli 1	SNU_zSomatic	-5.20766	-3.944
CAACAGTCAATCGTCA-2_SNUzM	CAACAGTCAATCGTCA	SNU_zf_HH28_male_gonad	Male	16033.7	4683	1.77044	0.00557992	1.17023	G2M	0.283555	SNU_c13	Unassigned	Interstitial	Interstitial 1	SNU_zSomatic	4.09354	2.73425
CAACAGTCACGTGAGA-2_SNUzM	CAACAGTCACGTGAGA	SNU_zf_HH28_male_gonad	Male	19145.3	5685	1.65172	0.241265	0.0912495	S	0.314087	SNU_c10	Unassigned	Germ Cells	PGC 2	SNU_zPGC2	-2.15494	-12.0364
CAACAGTCAGAACGCA-2_SNUzM	CAACAGTCAGAACGCA	SNU_zf_HH28_male_gonad	Male	8389.39	3809	3.80925	-0.164635	-0.281624	G1	0.25	SNU_c1	Unassigned	Epithelial	Epithelial 2	SNU_zSomatic	0.255572	4.08637
CAACAGTGTACAGAAT-2_SNUzM	CAACAGTGTACAGAAT	SNU_zf_HH28_male_gonad	Male	10232.6	4004	1.01759	-0.186838	-0.319014	G1	0.248489	SNU_c1	Epithelial	Epithelial	Epithelial 2	SNU_zSomatic	-0.00960965	4.55127
CAACAGTGTAGACAGC-2_SNUzM	CAACAGTGTAGACAGC	SNU_zf_HH28_male_gonad	Male	7811.81	3267	2.14228	-0.0975955	-0.268223	G1	0.24214	SNU_c8	Epithelial	Epithelial	Epithelial 2	SNU_zSomatic	0.743434	4.39335
CAACAGTGTAGGCTGA-2_SNUzM	CAACAGTGTAGGCTGA	SNU_zf_HH28_male_gonad	Male	6907.44	3050	2.49164	-0.0606417	-0.250713	G1	0.297763	SNU_c14	Unassigned	IM Progenitors	Epithelial 1	SNU_zSomatic	-0.871127	2.04084
CAACAGTGTCAACATC-2_SNUzM	CAACAGTGTCAACATC	SNU_zf_HH28_male_gonad	Male	14050.9	4680	1.85843	-0.110637	-0.374438	G1	0.317412	SNU_c3	Pre-Granulosa/Sertoli	Pre-Granulosa/Sertoli	Pre-Granulosa/Sertoli 1	SNU_zSomatic	-5.84321	-4.703
CAACAGTGTGACTCTA-2_SNUzM	CAACAGTGTGACTCTA	SNU_zf_HH28_male_gonad	Male	7047.06	3196	2.18022	-0.119184	-0.227014	G1	0.272068	SNU_c4	Unassigned	Interstitial	Interstitial 2	SNU_zSomatic	6.6798	-0.532567
CAACAGTGTTTCACAG-2_SNUzM	CAACAGTGTTTCACAG	SNU_zf_HH28_male_gonad	Male	11552.5	4323	3.1186	-0.0298882	-0.302917	G1	0.232164	SNU_c8	Unassigned	Epithelial	Epithelial 2	SNU_zSomatic	1.5657	4.83083
CAACAGTTCATCGGGC-2_SNUzM	CAACAGTTCATCGGGC	SNU_zf_HH28_male_gonad	Male	12578.7	4607	2.53926	-0.141947	-0.346138	G1	0.308343	SNU_c7	Unassigned	IM Progenitors	IM Progenitors 1	SNU_zSomatic	-2.37917	-4.78748
CAACCAAAGAGTCCGA-2_SNUzM	CAACCAAAGAGTCCGA	SNU_zf_HH28_male_gonad	Male	10803.8	3889	1.40296	-0.0910252	-0.129296	G1	0.275393	SNU_c6	Unassigned	Interstitial	Interstitial 1	SNU_zSomatic	3.78741	1.97346
CAACCAAAGCGGGTAT-2_SNUzM	CAACCAAAGCGGGTAT	SNU_zf_HH28_male_gonad	Male	5650.26	2678	2.84489	-0.109196	-0.153261	G1	0.295042	SNU_c16	IM Progenitors	IM Progenitors	IM Progenitors 2	SNU_zSomatic	-1.10636	-1.27454
CAACCAAAGTTGCATC-2_SNUzM	CAACCAAAGTTGCATC	SNU_zf_HH28_male_gonad	Male	14843.9	4705	1.07163	-0.153448	-0.312368	G1	0.269347	SNU_c12	Unassigned	Epithelial	Epithelial 2	SNU_zSomatic	0.460978	5.96682
CAACCAACAATAACCC-2_SNUzM	CAACCAACAATAACCC	SNU_zf_HH28_male_gonad	Male	6832.9	3392	3.0327	-0.0761223	-0.196839	G1	0.294438	SNU_c16	IM Progenitors	IM Progenitors	IM Progenitors 2	SNU_zSomatic	-1.389	-0.29893
CAACCAACAATCGCAT-2_SNUzM	CAACCAACAATCGCAT	SNU_zf_HH28_male_gonad	Male	12300	4140	0.611599	-0.0622707	0.161579	G2M	0.292019	SNU_c2	Unassigned	Epithelial	Epithelial 1	SNU_zSomatic	1.42349	1.78112
CAACCAACAGGTAGTG-2_SNUzM	CAACCAACAGGTAGTG	SNU_zf_HH28_male_gonad	Male	7458.12	2973	0.108299	-0.162804	-0.173379	G1	0.329807	SNU_c23	Unassigned	Theca/Leydig	Theca/Leydig 2	SNU_zSomatic	10.2044	-4.31619
CAACCAACATGACGTT-2_SNUzM	CAACCAACATGACGTT	SNU_zf_HH28_male_gonad	Male	8818.27	3634	2.37336	-0.130254	-0.283036	G1	0.279323	SNU_c6	Unassigned	Interstitial	Interstitial 1	SNU_zSomatic	4.62735	2.49835
CAACCAAGTTGCCGCA-2_SNUzM	CAACCAAGTTGCCGCA	SNU_zf_HH28_male_gonad	Male	18763.6	4949	1.90299	0.114944	-0.182787	S	0.290206	SNU_c25	Neural Ectoderm	Neural Ectoderm	Neural Ectoderm 1	SNU_zSomatic	-13.3908	2.13025
CAACCAATCGGCTATA-2_SNUzM	CAACCAATCGGCTATA	SNU_zf_HH28_male_gonad	Male	9442.93	3754	2.14635	0.173294	-0.222711	S	0.298368	SNU_c7	Unassigned	IM Progenitors	IM Progenitors 1	SNU_zSomatic	-2.64971	-3.24048
CAACCAATCTGTTCAT-2_SNUzM	CAACCAATCTGTTCAT	SNU_zf_HH28_male_gonad	Male	11272.6	4343	2.05893	-0.178623	-0.315447	G1	0.23821	SNU_c2	Unassigned	Epithelial	Epithelial 1	SNU_zSomatic	0.854249	1.92691
CAACCTCCATATGGCT-2_SNUzM	CAACCTCCATATGGCT	SNU_zf_HH28_male_gonad	Male	21340.3	5862	2.58937	0.021269	-0.341889	S	0.314994	SNU_c5	Pre-Granulosa/Sertoli	Pre-Granulosa/Sertoli	Pre-Granulosa/Sertoli 2	SNU_zSomatic	-6.29148	-5.6696
CAACCTCCATGAATCC-2_SNUzM	CAACCTCCATGAATCC	SNU_zf_HH28_male_gonad	Male	7799	3343	3.51978	-0.063769	-0.275714	G1	0.33162	SNU_c7	Unassigned	Pre-Granulosa/Sertoli	IM Progenitors 1	SNU_zSomatic	-3.66869	-4.8341
CAACCTCGTATTGACC-2_SNUzM	CAACCTCGTATTGACC	SNU_zf_HH28_male_gonad	Male	10844.8	3912	1.71071	-0.221495	-0.324394	G1	0.273881	SNU_c4	Interstitial	Interstitial	Interstitial 2	SNU_zSomatic	6.7538	-0.369267
CAACCTCGTCAAGTTC-2_SNUzM	CAACCTCGTCAAGTTC	SNU_zf_HH28_male_gonad	Male	14518.3	4888	1.21534	0.327098	0.532828	G2M	0.298368	SNU_c19	Unassigned	Epithelial	Epithelial 1	SNU_zSomatic	-1.98948	2.2473
CAACCTCTCAGACAAA-2_SNUzM	CAACCTCTCAGACAAA	SNU_zf_HH28_male_gonad	Male	10495.2	4020	1.72858	-0.21063	-0.256167	G1	0.262999	SNU_c13	Unassigned	Epithelial	Interstitial 1	SNU_zSomatic	2.91171	2.63699
CAACCTCTCCTATGGA-2_SNUzM	CAACCTCTCCTATGGA	SNU_zf_HH28_male_gonad	Male	24093	6284	2.85765	-0.012832	1.17335	G2M	0.278718	SNU_c2	Unassigned	IM Progenitors	Epithelial 1	SNU_zSomatic	-0.449272	1.41134
CAACCTCTCTGCATAG-2_SNUzM	CAACCTCTCTGCATAG	SNU_zf_HH28_male_gonad	Male	10649	4200	1.73825	0.0901616	-0.251208	S	0.303809	SNU_c7	Unassigned	IM Progenitors	IM Progenitors 1	SNU_zSomatic	-2.08916	-3.87643
CAACCTCTCTGCCTGT-2_SNUzM	CAACCTCTCTGCCTGT	SNU_zf_HH28_male_gonad	Male	21426.7	5763	3.57771	-0.132674	-0.271157	G1	0.317715	SNU_c5	Pre-Granulosa/Sertoli	Pre-Granulosa/Sertoli	Pre-Granulosa/Sertoli 2	SNU_zSomatic	-6.53429	-6.36883
CAACGATCAAGTTCCA-2_SNUzM	CAACGATCAAGTTCCA	SNU_zf_HH28_male_gonad	Male	23893.2	5965	1.38302	0.219611	1.0551	G2M	0.316505	SNU_c10	Germ Cells	Germ Cells	PGC 2	SNU_zPGC2	-3.33491	-12.612
CAACGATCACAAGTTC-2_SNUzM	CAACGATCACAAGTTC	SNU_zf_HH28_male_gonad	Male	8471	3551	2.34947	-0.167212	-0.254422	G1	0.28688	SNU_c15	Unassigned	Interstitial	Interstitial 3	SNU_zSomatic	4.96511	-1.58933
CAACGATCACCCAAGC-2_SNUzM	CAACGATCACCCAAGC	SNU_zf_HH28_male_gonad	Male	9123.02	3592	2.70611	-0.136834	-0.240477	G1	0.316203	SNU_c3	Unassigned	Pre-Granulosa/Sertoli	Pre-Granulosa/Sertoli 1	SNU_zSomatic	-6.56071	-5.60702
CAACGATCACTCGATA-2_SNUzM	CAACGATCACTCGATA	SNU_zf_HH28_male_gonad	Male	7552.67	3136	3.32997	-0.0865575	-0.31988	G1	0.327993	SNU_c5	Pre-Granulosa/Sertoli	Pre-Granulosa/Sertoli	Pre-Granulosa/Sertoli 2	SNU_zSomatic	-8.25151	-4.8746
CAACGATCATATACCG-2_SNUzM	CAACGATCATATACCG	SNU_zf_HH28_male_gonad	Male	10521.3	4053	1.29727	-0.00974384	-0.313382	G1	0.320435	SNU_c7	IM Progenitors	IM Progenitors	IM Progenitors 1	SNU_zSomatic	-3.31199	-4.73552
CAACGATCATGACACT-2_SNUzM	CAACGATCATGACACT	SNU_zf_HH28_male_gonad	Male	10048.4	3868	2.50698	-0.0627311	-0.29308	G1	0.308343	SNU_c7	Unassigned	IM Progenitors	IM Progenitors 1	SNU_zSomatic	-1.95449	-3.50819
CAACGATCATGGCGCT-2_SNUzM	CAACGATCATGGCGCT	SNU_zf_HH28_male_gonad	Male	23568	5836	1.54681	0.0302657	-0.213117	S	0.275695	SNU_c2	Unassigned	Epithelial	Epithelial 1	SNU_zSomatic	1.51708	1.17071
CAACGATCATTATGCG-2_SNUzM	CAACGATCATTATGCG	SNU_zf_HH28_male_gonad	Male	11848.2	4164	1.61601	0.343255	0.274147	S	0.308041	SNU_c22	Unassigned	Interstitial	Interstitial 2	SNU_zSomatic	6.33554	2.45578
CAACGATTCCCAGGCA-2_SNUzM	CAACGATTCCCAGGCA	SNU_zf_HH28_male_gonad	Male	11135.7	4261	1.4944	-0.179264	-0.411412	G1	0.286578	SNU_c4	Interstitial	Interstitial	Interstitial 2	SNU_zSomatic	6.40728	-1.5468
CAACGGCAGAGGATGA-2_SNUzM	CAACGGCAGAGGATGA	SNU_zf_HH28_male_gonad	Male	7322.07	3093	3.5903	-0.161006	-0.259542	G1	0.310762	SNU_c7	Unassigned	IM Progenitors	IM Progenitors 1	SNU_zSomatic	-2.36157	-3.61461
CAACGGCAGATACGAT-2_SNUzM	CAACGGCAGATACGAT	SNU_zf_HH28_male_gonad	Male	11465.3	4228	1.5312	-0.268192	-0.319165	G1	0.270859	SNU_c9	Unassigned	Epithelial	Epithelial 2	SNU_zSomatic	1.89926	6.25863
CAACGGCCAAGAGTTA-2_SNUzM	CAACGGCCAAGAGTTA	SNU_zf_HH28_male_gonad	Male	8660.89	3465	3.35701	-0.223506	-0.160172	G1	0.249093	SNU_c1	Unassigned	Epithelial	Epithelial 2	SNU_zSomatic	-0.30919	4.60664
CAACGGCCACACAGCC-2_SNUzM	CAACGGCCACACAGCC	SNU_zf_HH28_male_gonad	Male	10790	4127	1.38601	-0.112647	-0.25312	G1	0.27237	SNU_c4	Interstitial	Interstitial	Interstitial 2	SNU_zSomatic	5.17997	0.386562
CAACGGCCAGCACCCA-2_SNUzM	CAACGGCCAGCACCCA	SNU_zf_HH28_male_gonad	Male	13234.4	4801	2.78124	-0.0027889	-0.324485	G1	0.254534	SNU_c1	Unassigned	Epithelial	Epithelial 2	SNU_zSomatic	-1.42716	5.27051
CAACGGCGTTAGAGAT-2_SNUzM	CAACGGCGTTAGAGAT	SNU_zf_HH28_male_gonad	Male	9751.99	4093	1.5041	-0.00305905	0.700981	G2M	0.290508	SNU_c2	Unassigned	Epithelial	Epithelial 1	SNU_zSomatic	0.419167	1.45276
CAACGGCGTTCAGTAC-2_SNUzM	CAACGGCGTTCAGTAC	SNU_zf_HH28_male_gonad	Male	8610.04	3460	2.30147	-0.150579	-0.188046	G1	0.29867	SNU_c7	Unassigned	IM Progenitors	IM Progenitors 1	SNU_zSomatic	-2.23311	-3.1924
CAACGGCTCATGGGAG-2_SNUzM	CAACGGCTCATGGGAG	SNU_zf_HH28_male_gonad	Male	13821.6	4408	1.23298	0.233723	-0.327059	S	0.288996	SNU_c6	Unassigned	Interstitial	Interstitial 1	SNU_zSomatic	4.70583	0.487622
CAACGGCTCCCAAGTA-2_SNUzM	CAACGGCTCCCAAGTA	SNU_zf_HH28_male_gonad	Male	17601.9	5076	0.615977	-0.0447271	1.04877	G2M	0.281137	SNU_c15	Interstitial	Interstitial	Interstitial 3	SNU_zSomatic	4.59236	-1.18493
CAACGGCTCCCGTGAG-2_SNUzM	CAACGGCTCCCGTGAG	SNU_zf_HH28_male_gonad	Male	10083.8	4195	2.88232	0.0036688	-0.224572	S	0.267231	SNU_c9	Unassigned	Epithelial	Epithelial 2	SNU_zSomatic	0.89929	3.55065
CAACGGCTCCGTCACT-2_SNUzM	CAACGGCTCCGTCACT	SNU_zf_HH28_male_gonad	Male	15365.4	4536	1.84469	-0.186994	-0.285927	G1	0.299879	SNU_c11	Theca/Leydig	Pre-Granulosa/Sertoli	Theca/Leydig 1	SNU_zSomatic	-7.32496	-3.92714
CAAGACTAGGTCCTGC-2_SNUzM	CAAGACTAGGTCCTGC	SNU_zf_HH28_male_gonad	Male	21453	5701	2.09657	-0.160487	-0.308803	G1	0.282346	SNU_c2	Unassigned	Epithelial	Epithelial 1	SNU_zSomatic	0.927848	0.276673
CAAGACTCAACTGCTA-2_SNUzM	CAAGACTCAACTGCTA	SNU_zf_HH28_male_gonad	Male	25060.3	6403	1.80413	-0.0284914	-0.234268	G1	0.261487	SNU_c4	Interstitial	Interstitial	Interstitial 2	SNU_zSomatic	6.22629	0.21613
CAAGACTCACCAGCGT-2_SNUzM	CAAGACTCACCAGCGT	SNU_zf_HH28_male_gonad	Male	7545.07	3405	1.20733	0.0540563	-0.266588	S	0.26451	SNU_c6	Unassigned	Interstitial	Interstitial 1	SNU_zSomatic	5.03811	1.86584
CAAGACTGTATCCTTT-2_SNUzM	CAAGACTGTATCCTTT	SNU_zf_HH28_male_gonad	Male	12179.8	4353	3.22569	0.645124	0.262858	S	0.337364	SNU_c5	Pre-Granulosa/Sertoli	Pre-Granulosa/Sertoli	Pre-Granulosa/Sertoli 2	SNU_zSomatic	-7.12077	-5.52796
CAAGACTTCAATGTCG-2_SNUzM	CAAGACTTCAATGTCG	SNU_zf_HH28_male_gonad	Male	15666.4	5125	2.51044	-0.24551	-0.376122	G1	0.325574	SNU_c5	Pre-Granulosa/Sertoli	Pre-Granulosa/Sertoli	Pre-Granulosa/Sertoli 2	SNU_zSomatic	-8.12543	-4.9535
CAAGACTTCCACGTGG-2_SNUzM	CAAGACTTCCACGTGG	SNU_zf_HH28_male_gonad	Male	15710.1	5265	2.36117	0.432356	-0.149471	S	0.26844	SNU_c2	Unassigned	Epithelial	Epithelial 1	SNU_zSomatic	-0.41355	1.92258
CAAGACTTCCCACAGG-2_SNUzM	CAAGACTTCCCACAGG	SNU_zf_HH28_male_gonad	Male	10597.7	3760	2.58216	-0.0847923	-0.26051	G1	0.330411	SNU_c5	Pre-Granulosa/Sertoli	Pre-Granulosa/Sertoli	Pre-Granulosa/Sertoli 2	SNU_zSomatic	-8.30501	-5.07954
CAAGACTTCGATTCCC-2_SNUzM	CAAGACTTCGATTCCC	SNU_zf_HH28_male_gonad	Male	11386.1	4199	1.18339	0.151468	-0.312582	S	0.28023	SNU_c6	Unassigned	Interstitial	Interstitial 1	SNU_zSomatic	5.04774	1.03473
CAAGACTTCGCCATAA-2_SNUzM	CAAGACTTCGCCATAA	SNU_zf_HH28_male_gonad	Male	11027.6	4289	1.32188	-0.198821	-0.320805	G1	0.256046	SNU_c1	Unassigned	Epithelial	Epithelial 2	SNU_zSomatic	-0.882433	5.83325
CAAGAGGAGCCATTGT-2_SNUzM	CAAGAGGAGCCATTGT	SNU_zf_HH28_male_gonad	Male	16555.1	5192	1.66539	-0.0671507	-0.0807667	G1	0.286578	SNU_c14	Unassigned	Epithelial	Epithelial 1	SNU_zSomatic	-3.5114	-3.0689
CAAGAGGAGGATACCG-2_SNUzM	CAAGAGGAGGATACCG	SNU_zf_HH28_male_gonad	Male	6902.53	3291	4.7702	-0.219371	-0.170889	G1	0.327388	SNU_c5	Pre-Granulosa/Sertoli	Pre-Granulosa/Sertoli	Pre-Granulosa/Sertoli 2	SNU_zSomatic	-8.25998	-6.17207
CAAGAGGAGTCTTCCC-2_SNUzM	CAAGAGGAGTCTTCCC	SNU_zf_HH28_male_gonad	Male	13346.4	4360	3.57819	0.556348	-0.0360561	S	0.335852	SNU_c5	Pre-Granulosa/Sertoli	Pre-Granulosa/Sertoli	Pre-Granulosa/Sertoli 2	SNU_zSomatic	-8.01587	-6.02219
CAAGAGGCACACGCCA-2_SNUzM	CAAGAGGCACACGCCA	SNU_zf_HH28_male_gonad	Male	10206.2	3761	2.45674	-0.107926	-0.238932	G1	0.321342	SNU_c3	Pre-Granulosa/Sertoli	Pre-Granulosa/Sertoli	Pre-Granulosa/Sertoli 1	SNU_zSomatic	-6.461	-4.4267
CAAGAGGCAGTTCTAG-2_SNUzM	CAAGAGGCAGTTCTAG	SNU_zf_HH28_male_gonad	Male	6781.12	2944	3.31033	-0.148266	-0.294994	G1	0.266626	SNU_c4	Interstitial	Interstitial	Interstitial 2	SNU_zSomatic	6.41724	-0.155799
CAAGAGGGTTAGTTCG-2_SNUzM	CAAGAGGGTTAGTTCG	SNU_zf_HH28_male_gonad	Male	5648.3	2576	0.661036	-0.00441292	0.0333795	G2M	0.303809	SNU_c6	Unassigned	Interstitial	Interstitial 1	SNU_zSomatic	3.8545	1.65426
CAAGCTAAGAAGCTGC-2_SNUzM	CAAGCTAAGAAGCTGC	SNU_zf_HH28_male_gonad	Male	5819.56	2875	2.01518	-0.213911	-0.236384	G1	0.278416	SNU_c4	Unassigned	Interstitial	Interstitial 2	SNU_zSomatic	6.71379	-1.09081
CAAGCTAAGATCGCCC-2_SNUzM	CAAGCTAAGATCGCCC	SNU_zf_HH28_male_gonad	Male	8859.01	3650	1.18715	-0.107232	-0.306292	G1	0.243349	SNU_c12	Unassigned	Epithelial	Epithelial 2	SNU_zSomatic	0.591444	5.59132
CAAGCTAAGGTGCTTT-2_SNUzM	CAAGCTAAGGTGCTTT	SNU_zf_HH28_male_gonad	Male	10105.3	3996	2.88623	-0.180907	-0.215732	G1	0.253325	SNU_c1	Unassigned	Epithelial	Epithelial 2	SNU_zSomatic	0.167031	3.78783
CAAGCTACAGCAGACA-2_SNUzM	CAAGCTACAGCAGACA	SNU_zf_HH28_male_gonad	Male	7642.14	3420	1.54287	-0.0937039	-0.185644	G1	0.281137	SNU_c6	Unassigned	Interstitial	Interstitial 1	SNU_zSomatic	5.07457	2.77348
CAAGCTACAGTTCTAG-2_SNUzM	CAAGCTACAGTTCTAG	SNU_zf_HH28_male_gonad	Male	9074.77	3748	1.19807	-0.0971729	-0.104204	G1	0.295949	SNU_c14	Unassigned	IM Progenitors	Epithelial 1	SNU_zSomatic	-3.15035	-4.01805
CAAGCTAGTCGTTGGC-2_SNUzM	CAAGCTAGTCGTTGGC	SNU_zf_HH28_male_gonad	Male	19420.8	4670	0.919209	-0.267454	-0.330062	G1	0.313482	SNU_c27	Unassigned	Epithelial	Unknown	SNU_zSomatic	2.11516	16.8561
CAAGCTAGTCTAACGT-2_SNUzM	CAAGCTAGTCTAACGT	SNU_zf_HH28_male_gonad	Male	12605.6	4214	2.22694	0.100622	-0.413066	S	0.316505	SNU_c3	Pre-Granulosa/Sertoli	Pre-Granulosa/Sertoli	Pre-Granulosa/Sertoli 1	SNU_zSomatic	-4.58239	-3.94477
CAAGCTAGTTGCTCAA-2_SNUzM	CAAGCTAGTTGCTCAA	SNU_zf_HH28_male_gonad	Male	21286.2	7060	1.75768	0.111695	-0.229878	S	0.308948	SNU_c20	Germ Cells	Germ Cells	PGC 1	SNU_zPGC1	0.448618	-13.4322
CAAGCTATCAGAGTGG-2_SNUzM	CAAGCTATCAGAGTGG	SNU_zf_HH28_male_gonad	Male	13736.2	4131	3.47517	0.0614871	-0.0374593	S	0.321947	SNU_c5	Pre-Granulosa/Sertoli	Pre-Granulosa/Sertoli	Pre-Granulosa/Sertoli 2	SNU_zSomatic	-7.24387	-4.31988
CAAGCTATCAGTGTGT-2_SNUzM	CAAGCTATCAGTGTGT	SNU_zf_HH28_male_gonad	Male	7280.24	3018	0.851752	-0.142163	-0.209801	G1	0.25393	SNU_c6	Unassigned	Interstitial	Interstitial 1	SNU_zSomatic	3.92359	4.00966
CAAGGGAAGGCTTAGG-2_SNUzM	CAAGGGAAGGCTTAGG	SNU_zf_HH28_male_gonad	Male	9356.18	3764	1.18923	-0.169913	-0.255952	G1	0.266324	SNU_c8	Unassigned	Epithelial	Epithelial 2	SNU_zSomatic	0.979068	6.49814
CAAGGGAAGTCTCTGA-2_SNUzM	CAAGGGAAGTCTCTGA	SNU_zf_HH28_male_gonad	Male	9034	2819	8.45217	-0.0789508	-0.164986	G1	0.316808	SNU_c27	Unassigned	Epithelial	Unknown	SNU_zSomatic	1.4405	15.9144
CAAGGGACAACGCATT-2_SNUzM	CAAGGGACAACGCATT	SNU_zf_HH28_male_gonad	Male	12092.2	4124	0.927456	-0.164494	0.063545	G2M	0.331016	SNU_c3	Pre-Granulosa/Sertoli	Pre-Granulosa/Sertoli	Pre-Granulosa/Sertoli 1	SNU_zSomatic	-5.4727	-4.94717
CAAGGGACAATGGCCC-2_SNUzM	CAAGGGACAATGGCCC	SNU_zf_HH28_male_gonad	Male	16986.9	4160	1.71787	-0.246295	-0.355199	G1	0.316203	SNU_c27	Unassigned	Epithelial	Unknown	SNU_zSomatic	2.13715	16.8734
CAAGGGACAATGTGGG-2_SNUzM	CAAGGGACAATGTGGG	SNU_zf_HH28_male_gonad	Male	11953.6	4030	2.51996	0.0325196	0.475747	G2M	0.304111	SNU_c6	Unassigned	Interstitial	Interstitial 1	SNU_zSomatic	5.50249	2.60014
CAAGGGAGTATAATGG-2_SNUzM	CAAGGGAGTATAATGG	SNU_zf_HH28_male_gonad	Male	9488.69	3695	3.46389	0.315036	0.75975	G2M	0.338573	SNU_c24	Pre-Granulosa/Sertoli	Pre-Granulosa/Sertoli	Pre-Granulosa/Sertoli 1	SNU_zSomatic	-5.42555	-2.99126
CAAGGGAGTATTAAGG-2_SNUzM	CAAGGGAGTATTAAGG	SNU_zf_HH28_male_gonad	Male	9121.82	3701	3.19561	0.0421592	-0.238164	S	0.267533	SNU_c14	Unassigned	Epithelial	Epithelial 1	SNU_zSomatic	1.24582	3.19709
CAAGGGAGTGTCTTGA-2_SNUzM	CAAGGGAGTGTCTTGA	SNU_zf_HH28_male_gonad	Male	5402.99	2611	2.28548	-0.115164	-0.195139	G1	0.27237	SNU_c4	Unassigned	Interstitial	Interstitial 2	SNU_zSomatic	6.35617	0.0310855
CAAGGGATCACCTCGT-2_SNUzM	CAAGGGATCACCTCGT	SNU_zf_HH28_male_gonad	Male	10194.5	3804	2.6268	-0.092716	-0.326814	G1	0.321947	SNU_c3	Pre-Granulosa/Sertoli	Pre-Granulosa/Sertoli	Pre-Granulosa/Sertoli 1	SNU_zSomatic	-4.93298	-4.43864
CAAGGGATCGATGGAG-2_SNUzM	CAAGGGATCGATGGAG	SNU_zf_HH28_male_gonad	Male	7282.27	3386	3.59754	-0.117612	-0.19601	G1	0.275695	SNU_c16	Unassigned	Interstitial	IM Progenitors 2	SNU_zSomatic	-0.668819	0.22695
CAATACGAGAAGGCTC-2_SNUzM	CAATACGAGAAGGCTC	SNU_zf_HH28_male_gonad	Male	17532.1	5284	1.84171	0.573313	0.174077	S	0.332225	SNU_c5	Pre-Granulosa/Sertoli	Pre-Granulosa/Sertoli	Pre-Granulosa/Sertoli 2	SNU_zSomatic	-7.46639	-5.85217
CAATACGAGCGTGTTT-2_SNUzM	CAATACGAGCGTGTTT	SNU_zf_HH28_male_gonad	Male	7360.91	3184	3.93617	0.172359	-0.234429	S	0.279021	SNU_c4	Unassigned	Interstitial	Interstitial 2	SNU_zSomatic	6.40637	-0.235469
CAATACGGTAGCTTGT-2_SNUzM	CAATACGGTAGCTTGT	SNU_zf_HH28_male_gonad	Male	7740.85	3307	1.67517	-0.0901461	-0.229546	G1	0.29081	SNU_c16	Unassigned	IM Progenitors	IM Progenitors 2	SNU_zSomatic	-1.25104	-2.02997
CAATACGTCACTCGAA-2_SNUzM	CAATACGTCACTCGAA	SNU_zf_HH28_male_gonad	Male	28474	6941	2.04952	0.269408	0.955925	G2M	0.323761	SNU_c10	Germ Cells	Germ Cells	PGC 2	SNU_zPGC2	-2.65656	-12.6073
CAATACGTCCTCACTG-2_SNUzM	CAATACGTCCTCACTG	SNU_zf_HH28_male_gonad	Male	11952.8	4421	0.627821	-0.212706	-0.318663	G1	0.275091	SNU_c1	Unassigned	Epithelial	Epithelial 2	SNU_zSomatic	-0.695231	6.4722
CAATACGTCGGCGATC-2_SNUzM	CAATACGTCGGCGATC	SNU_zf_HH28_male_gonad	Male	11741.7	4381	1.43641	0.0977909	-0.190041	S	0.260278	SNU_c1	Unassigned	Epithelial	Epithelial 2	SNU_zSomatic	-1.1042	5.7307
CAATACGTCTGAATCG-2_SNUzM	CAATACGTCTGAATCG	SNU_zf_HH28_male_gonad	Male	12057.9	4566	2.64168	0.160819	-0.279625	S	0.244559	SNU_c9	Unassigned	Epithelial	Epithelial 2	SNU_zSomatic	0.990606	4.13429
CAATACGTCTTCTCAA-2_SNUzM	CAATACGTCTTCTCAA	SNU_zf_HH28_male_gonad	Male	11800.9	4302	1.83802	-0.079208	-0.331058	G1	0.325574	SNU_c23	Theca/Leydig	Theca/Leydig	Theca/Leydig 2	SNU_zSomatic	10.2534	-4.33437
CAATACGTCTTGGTGA-2_SNUzM	CAATACGTCTTGGTGA	SNU_zf_HH28_male_gonad	Male	11405	4207	2.0406	0.132156	-0.311504	S	0.285369	SNU_c15	Interstitial	Interstitial	Interstitial 3	SNU_zSomatic	5.27111	-1.45498
CAATCGAAGCTGACTT-2_SNUzM	CAATCGAAGCTGACTT	SNU_zf_HH28_male_gonad	Male	10701	3764	2.2175	-0.0518086	-0.364441	G1	0.322551	SNU_c5	Pre-Granulosa/Sertoli	Pre-Granulosa/Sertoli	Pre-Granulosa/Sertoli 2	SNU_zSomatic	-8.69795	-5.02113
CAATCGACAAAGACTA-2_SNUzM	CAATCGACAAAGACTA	SNU_zf_HH28_male_gonad	Male	10934.5	3809	1.9403	-0.0890342	0.498071	G2M	0.269347	SNU_c9	Epithelial	Epithelial	Epithelial 2	SNU_zSomatic	0.402236	4.46502
CAATCGAGTCCTGTCT-2_SNUzM	CAATCGAGTCCTGTCT	SNU_zf_HH28_male_gonad	Male	11391.3	3997	2.02608	-0.094563	-0.355802	G1	0.273579	SNU_c13	Unassigned	Pre-Granulosa/Sertoli	Interstitial 1	SNU_zSomatic	4.93521	2.97459
CAATCGAGTGGCGTAA-2_SNUzM	CAATCGAGTGGCGTAA	SNU_zf_HH28_male_gonad	Male	8253.42	3247	3.02219	-0.10722	-0.178899	G1	0.321342	SNU_c3	Unassigned	Pre-Granulosa/Sertoli	Pre-Granulosa/Sertoli 1	SNU_zSomatic	-5.58853	-5.50872
CAATCGAGTTCGCGTG-2_SNUzM	CAATCGAGTTCGCGTG	SNU_zf_HH28_male_gonad	Male	7723.7	2964	2.66687	-0.0948502	-0.111736	G1	0.327086	SNU_c5	Unassigned	Pre-Granulosa/Sertoli	Pre-Granulosa/Sertoli 2	SNU_zSomatic	-6.86009	-4.16215
CAATCGATCATCCTAT-2_SNUzM	CAATCGATCATCCTAT	SNU_zf_HH28_male_gonad	Male	6883.66	3141	2.74653	-0.14115	-0.279086	G1	0.278718	SNU_c4	Interstitial	Interstitial	Interstitial 2	SNU_zSomatic	5.26247	-0.856429
CAATCGATCGTCTACC-2_SNUzM	CAATCGATCGTCTACC	SNU_zf_HH28_male_gonad	Male	9774.95	3550	4.65522	-0.242969	-0.266076	G1	0.326481	SNU_c5	Pre-Granulosa/Sertoli	Pre-Granulosa/Sertoli	Pre-Granulosa/Sertoli 2	SNU_zSomatic	-7.16814	-6.43354
CAATCGATCTATCCAT-2_SNUzM	CAATCGATCTATCCAT	SNU_zf_HH28_male_gonad	Male	12785.6	4369	1.42786	-0.104471	0.085594	G2M	0.266929	SNU_c12	Unassigned	Epithelial	Epithelial 2	SNU_zSomatic	-0.571824	6.90431
CAATCGATCTATCGTT-2_SNUzM	CAATCGATCTATCGTT	SNU_zf_HH28_male_gonad	Male	15977.8	5008	2.62085	0.113069	0.692817	G2M	0.309855	SNU_c6	Unassigned	Interstitial	Interstitial 1	SNU_zSomatic	5.23645	2.51834
CAATGACAGGAAAGGT-2_SNUzM	CAATGACAGGAAAGGT	SNU_zf_HH28_male_gonad	Male	9737.57	3852	1.8654	-0.142237	-0.335986	G1	0.236397	SNU_c9	Epithelial	Epithelial	Epithelial 2	SNU_zSomatic	1.16194	4.41136
CAATGACCAAGCGATG-2_SNUzM	CAATGACCAAGCGATG	SNU_zf_HH28_male_gonad	Male	20024.4	6243	0.888568	0.395445	0.0663408	S	0.312273	SNU_c10	Germ Cells	Germ Cells	PGC 2	SNU_zPGC2	-2.5799	-13.4013
CAATGACCAATACGCT-2_SNUzM	CAATGACCAATACGCT	SNU_zf_HH28_male_gonad	Male	21201.6	6170	1.58129	-0.00884527	1.04111	G2M	0.296554	SNU_c19	IM Progenitors	IM Progenitors	Epithelial 1	SNU_zSomatic	-1.89805	1.31113
CAATGACCACTTGTCC-2_SNUzM	CAATGACCACTTGTCC	SNU_zf_HH28_male_gonad	Male	12992.2	4463	1.51241	-0.26304	-0.205062	G1	0.322249	SNU_c11	Pre-Granulosa/Sertoli	Pre-Granulosa/Sertoli	Theca/Leydig 1	SNU_zSomatic	-6.73119	-2.95815
CAATGACCAGAATTCC-2_SNUzM	CAATGACCAGAATTCC	SNU_zf_HH28_male_gonad	Male	8699.25	3838	1.58419	-0.157822	-0.23805	G1	0.28295	SNU_c16	Unassigned	Interstitial	IM Progenitors 2	SNU_zSomatic	-0.571728	0.173905
CAATGACGTACTCGTA-2_SNUzM	CAATGACGTACTCGTA	SNU_zf_HH28_male_gonad	Male	5306.71	2747	2.33515	-0.174908	-0.263152	G1	0.330713	SNU_c3	Unassigned	Pre-Granulosa/Sertoli	Pre-Granulosa/Sertoli 1	SNU_zSomatic	-4.36714	-5.35216
CAATGACGTTTATGCG-2_SNUzM	CAATGACGTTTATGCG	SNU_zf_HH28_male_gonad	Male	20093.5	5126	1.04541	-0.00828961	1.10819	G2M	0.323761	SNU_c27	Unassigned	IM Progenitors	Unknown	SNU_zSomatic	2.05257	16.7663
CAATGACTCCGTCACT-2_SNUzM	CAATGACTCCGTCACT	SNU_zf_HH28_male_gonad	Male	9031.69	3388	2.24975	0.116254	-0.221533	S	0.323458	SNU_c3	Unassigned	Pre-Granulosa/Sertoli	Pre-Granulosa/Sertoli 1	SNU_zSomatic	-6.19842	-3.67164
CAATGACTCGTCAAAC-2_SNUzM	CAATGACTCGTCAAAC	SNU_zf_HH28_male_gonad	Male	21117.2	5512	2.3228	-0.0528734	-0.18955	G1	0.314994	SNU_c11	Theca/Leydig	Pre-Granulosa/Sertoli	Theca/Leydig 1	SNU_zSomatic	-6.84552	-3.18897
CAATGACTCTCCTGAC-2_SNUzM	CAATGACTCTCCTGAC	SNU_zf_HH28_male_gonad	Male	16090.4	4952	1.97496	0.146935	1.07613	G2M	0.279323	SNU_c6	Unassigned	Interstitial	Interstitial 1	SNU_zSomatic	5.07104	2.52843
CAATGACTCTCCTGCA-2_SNUzM	CAATGACTCTCCTGCA	SNU_zf_HH28_male_gonad	Male	8333.4	3435	3.0942	-0.207248	-0.329084	G1	0.287183	SNU_c6	Unassigned	Interstitial	Interstitial 1	SNU_zSomatic	4.36667	2.40448
CAATTTCAGCTCCACG-2_SNUzM	CAATTTCAGCTCCACG	SNU_zf_HH28_male_gonad	Male	8979.16	3608	2.42727	-0.240846	-0.261188	G1	0.258162	SNU_c13	Unassigned	Epithelial	Interstitial 1	SNU_zSomatic	4.97496	1.23134
CAATTTCAGTCGCTAT-2_SNUzM	CAATTTCAGTCGCTAT	SNU_zf_HH28_male_gonad	Male	7157.3	3488	1.69531	-0.17314	-0.281105	G1	0.277207	SNU_c4	Interstitial	Interstitial	Interstitial 2	SNU_zSomatic	6.51202	-1.7489
CAATTTCGTAACTGCT-2_SNUzM	CAATTTCGTAACTGCT	SNU_zf_HH28_male_gonad	Male	14821.5	4982	1.515	0.623483	0.0486711	S	0.284462	SNU_c6	Unassigned	Interstitial	Interstitial 1	SNU_zSomatic	5.23437	1.39375
CAATTTCGTCAAGCGA-2_SNUzM	CAATTTCGTCAAGCGA	SNU_zf_HH28_male_gonad	Male	13426.3	4194	1.13434	-0.1545	-0.34376	G1	0.30532	SNU_c26	Neural Ectoderm	Neural Ectoderm	Neural Ectoderm 2	SNU_zSomatic	-13.369	0.299691
CAATTTCGTGATCATC-2_SNUzM	CAATTTCGTGATCATC	SNU_zf_HH28_male_gonad	Male	11394.3	4235	1.24422	-0.186052	-0.152534	G1	0.279625	SNU_c2	Unassigned	Epithelial	Epithelial 1	SNU_zSomatic	0.881432	1.4009
CAATTTCGTTGCATCA-2_SNUzM	CAATTTCGTTGCATCA	SNU_zf_HH28_male_gonad	Male	18811.4	6405	2.84327	0.122468	0.362767	G2M	0.33555	SNU_c20	Unassigned	Germ Cells	PGC 1	SNU_zPGC1	0.424465	-13.1061
CAATTTCTCAGGACAG-2_SNUzM	CAATTTCTCAGGACAG	SNU_zf_HH28_male_gonad	Male	11583.9	4660	1.80407	-0.172922	-0.301532	G1	0.241838	SNU_c9	Unassigned	Epithelial	Epithelial 2	SNU_zSomatic	2.3771	5.28135
CAATTTCTCTGTGCGG-2_SNUzM	CAATTTCTCTGTGCGG	SNU_zf_HH28_male_gonad	Male	22304.9	6946	2.94945	0.291579	-0.194797	S	0.325272	SNU_c20	Germ Cells	Germ Cells	PGC 1	SNU_zPGC1	-0.0794588	-12.544
CACAACAAGAGTGACC-2_SNUzM	CACAACAAGAGTGACC	SNU_zf_HH28_male_gonad	Male	11332.3	3915	2.28632	-0.194734	-0.336575	G1	0.285973	SNU_c2	Unassigned	IM Progenitors	Epithelial 1	SNU_zSomatic	0.577026	-0.0489275
CACAACAAGGAGAGGC-2_SNUzM	CACAACAAGGAGAGGC	SNU_zf_HH28_male_gonad	Male	19420.7	6408	1.0295	0.0910751	-0.237129	S	0.307437	SNU_c20	Germ Cells	Germ Cells	PGC 1	SNU_zPGC1	0.173426	-13.1036
CACAACACAACTCCCT-2_SNUzM	CACAACACAACTCCCT	SNU_zf_HH28_male_gonad	Male	9620.05	3933	3.44486	-0.098354	-0.289991	G1	0.32104	SNU_c3	Unassigned	Pre-Granulosa/Sertoli	Pre-Granulosa/Sertoli 1	SNU_zSomatic	-4.10481	-5.50639
CACAACACACGAAAGC-2_SNUzM	CACAACACACGAAAGC	SNU_zf_HH28_male_gonad	Male	5811.45	2658	0	0.497703	0.116589	S	0.336155	SNU_c10	Germ Cells	Germ Cells	PGC 2	SNU_zPGC2	-2.59966	-12.9221
CACAACACATATCTCT-2_SNUzM	CACAACACATATCTCT	SNU_zf_HH28_male_gonad	Male	11124.4	4162	1.67151	-0.0977041	-0.294873	G1	0.319831	SNU_c21	Unassigned	Endothelial	Endothelia	SNU_zSomatic	9.05823	3.83428
CACAACACATGTGGCC-2_SNUzM	CACAACACATGTGGCC	SNU_zf_HH28_male_gonad	Male	13073.8	4314	2.53411	-0.0459088	-0.310322	G1	0.323761	SNU_c5	Pre-Granulosa/Sertoli	Pre-Granulosa/Sertoli	Pre-Granulosa/Sertoli 2	SNU_zSomatic	-7.72415	-4.77843
CACAACATCGTCTCAC-2_SNUzM	CACAACATCGTCTCAC	SNU_zf_HH28_male_gonad	Male	16121.6	4950	1.70116	0.15816	0.641309	G2M	0.337062	SNU_c21	Unassigned	Endothelial	Endothelia	SNU_zSomatic	8.44139	3.48625
CACACAAAGTGCAAAT-2_SNUzM	CACACAAAGTGCAAAT	SNU_zf_HH28_male_gonad	Male	13485.6	4367	2.13872	0.544278	0.0361847	S	0.270859	SNU_c6	Unassigned	Interstitial	Interstitial 1	SNU_zSomatic	4.87497	2.84522
CACACAACAATTGAGA-2_SNUzM	CACACAACAATTGAGA	SNU_zf_HH28_male_gonad	Male	11086.1	3920	2.52672	-0.0244269	0.483143	G2M	0.32769	SNU_c5	Pre-Granulosa/Sertoli	Pre-Granulosa/Sertoli	Pre-Granulosa/Sertoli 2	SNU_zSomatic	-7.5081	-4.68207
CACACAAGTAGGTACG-2_SNUzM	CACACAAGTAGGTACG	SNU_zf_HH28_male_gonad	Male	13323.3	4599	3.33321	0.0156465	-0.278431	S	0.240024	SNU_c2	Unassigned	Epithelial	Epithelial 1	SNU_zSomatic	2.16373	2.32511
CACACAAGTCGAACGA-2_SNUzM	CACACAAGTCGAACGA	SNU_zf_HH28_male_gonad	Male	7743.21	3100	9.52508	-0.0110115	-0.209588	G1	0.289903	SNU_c2	Unassigned	Epithelial	Epithelial 1	SNU_zSomatic	0.880177	2.29075
CACACAATCATTACCT-2_SNUzM	CACACAATCATTACCT	SNU_zf_HH28_male_gonad	Male	12909.1	5592	1.60792	0.251353	-0.203831	S	0.320133	SNU_c20	Unassigned	Germ Cells	PGC 1	SNU_zPGC1	-0.164256	-12.5879
CACACAATCCTACCAC-2_SNUzM	CACACAATCCTACCAC	SNU_zf_HH28_male_gonad	Male	10402.2	3845	2.72803	0.263626	-0.0156377	S	0.300181	SNU_c21	Unassigned	Interstitial	Endothelia	SNU_zSomatic	7.1273	3.43526
CACACAATCGATGCTA-2_SNUzM	CACACAATCGATGCTA	SNU_zf_HH28_male_gonad	Male	12072.3	4111	1.06938	-0.260965	-0.315454	G1	0.322551	SNU_c11	Theca/Leydig	Theca/Leydig	Theca/Leydig 1	SNU_zSomatic	-7.35973	-1.97803
CACACAATCGATTCCC-2_SNUzM	CACACAATCGATTCCC	SNU_zf_HH28_male_gonad	Male	21475.5	6142	1.1158	0.374835	0.755851	G2M	0.284462	SNU_c19	Unassigned	IM Progenitors	Epithelial 1	SNU_zSomatic	-1.964	2.02581
CACACAATCGTGGGTC-2_SNUzM	CACACAATCGTGGGTC	SNU_zf_HH28_male_gonad	Male	12721.6	4545	1.73682	0.489652	0.122744	S	0.304716	SNU_c7	IM Progenitors	IM Progenitors	IM Progenitors 1	SNU_zSomatic	-2.40433	-3.34407
CACACAATCTGGTTGA-2_SNUzM	CACACAATCTGGTTGA	SNU_zf_HH28_male_gonad	Male	11724.4	4261	1.8912	-0.20496	-0.305934	G1	0.256651	SNU_c17	Unassigned	Interstitial	Interstitial 1	SNU_zSomatic	4.56498	3.97622
CACAGATAGCTTAGTC-2_SNUzM	CACAGATAGCTTAGTC	SNU_zf_HH28_male_gonad	Male	10882.9	4193	4.63338	-0.0239224	-0.328759	G1	0.270254	SNU_c4	Interstitial	Interstitial	Interstitial 2	SNU_zSomatic	6.34243	-2.05991
CACAGATAGTGCACAG-2_SNUzM	CACAGATAGTGCACAG	SNU_zf_HH28_male_gonad	Male	10815.3	4055	2.45511	-0.0379173	-0.232942	G1	0.271765	SNU_c2	Unassigned	Epithelial	Epithelial 1	SNU_zSomatic	0.92175	1.95052
CACAGATCAGCGATTT-2_SNUzM	CACAGATCAGCGATTT	SNU_zf_HH28_male_gonad	Male	11613.9	3995	2.34762	-0.041161	0.00593217	G2M	0.3289	SNU_c5	Pre-Granulosa/Sertoli	Pre-Granulosa/Sertoli	Pre-Granulosa/Sertoli 2	SNU_zSomatic	-7.76925	-5.83338
CACAGATCATGCGGTC-2_SNUzM	CACAGATCATGCGGTC	SNU_zf_HH28_male_gonad	Male	9907.54	3918	3.73576	0.0392967	-0.320466	S	0.274486	SNU_c12	Epithelial	Epithelial	Epithelial 2	SNU_zSomatic	-0.166461	7.02052
CACAGATCATGGAAGC-2_SNUzM	CACAGATCATGGAAGC	SNU_zf_HH28_male_gonad	Male	9126.64	3407	1.35242	-0.016436	-0.313606	G1	0.277207	SNU_c6	Unassigned	Interstitial	Interstitial 1	SNU_zSomatic	4.37833	1.76806
CACAGATGTAGTCGTT-2_SNUzM	CACAGATGTAGTCGTT	SNU_zf_HH28_male_gonad	Male	6756.57	3181	3.55455	-0.169434	-0.269694	G1	0.281137	SNU_c15	Interstitial	Interstitial	Interstitial 3	SNU_zSomatic	4.78649	-1.47817
CACAGATGTATGGTAA-2_SNUzM	CACAGATGTATGGTAA	SNU_zf_HH28_male_gonad	Male	9862.93	3804	4.00142	-0.17225	-0.366881	G1	0.318017	SNU_c5	Pre-Granulosa/Sertoli	Pre-Granulosa/Sertoli	Pre-Granulosa/Sertoli 2	SNU_zSomatic	-7.20416	-5.436
CACAGATGTGAAGCGT-2_SNUzM	CACAGATGTGAAGCGT	SNU_zf_HH28_male_gonad	Male	8099.12	3330	1.30004	-0.0166393	-0.219584	G1	0.292019	SNU_c7	IM Progenitors	IM Progenitors	IM Progenitors 1	SNU_zSomatic	-1.39831	-3.39878
CACAGATGTTATGTCG-2_SNUzM	CACAGATGTTATGTCG	SNU_zf_HH28_male_gonad	Male	8411.96	3395	3.50599	-0.183614	-0.258372	G1	0.321644	SNU_c5	Pre-Granulosa/Sertoli	Pre-Granulosa/Sertoli	Pre-Granulosa/Sertoli 2	SNU_zSomatic	-6.45395	-5.90811
CACAGATTCCTCTCGA-2_SNUzM	CACAGATTCCTCTCGA	SNU_zf_HH28_male_gonad	Male	9329.4	3696	2.51997	-0.0638216	0.358338	G2M	0.338271	SNU_c1	Unassigned	Epithelial	Epithelial 2	SNU_zSomatic	0.956631	3.19915
CACAGGCAGACATCAA-2_SNUzM	CACAGGCAGACATCAA	SNU_zf_HH28_male_gonad	Male	11241.2	4040	1.17077	-0.145321	-0.244927	G1	0.318924	SNU_c5	Pre-Granulosa/Sertoli	Pre-Granulosa/Sertoli	Pre-Granulosa/Sertoli 2	SNU_zSomatic	-7.57205	-5.29119
CACAGGCAGGACAGCT-2_SNUzM	CACAGGCAGGACAGCT	SNU_zf_HH28_male_gonad	Male	9387.15	3708	3.51334	-0.144094	-0.215844	G1	0.274184	SNU_c4	Interstitial	Interstitial	Interstitial 2	SNU_zSomatic	6.55513	-0.749354
CACAGGCCAAAGACTA-2_SNUzM	CACAGGCCAAAGACTA	SNU_zf_HH28_male_gonad	Male	12041.2	4450	1.36937	0.0660051	-0.147524	S	0.278416	SNU_c2	Unassigned	Epithelial	Epithelial 1	SNU_zSomatic	0.767436	1.80574
CACAGGCCAATCCTTT-2_SNUzM	CACAGGCCAATCCTTT	SNU_zf_HH28_male_gonad	Male	15314.2	5355	1.54661	-0.203478	-0.28278	G1	0.267836	SNU_c12	Unassigned	Epithelial	Epithelial 2	SNU_zSomatic	-0.321737	6.77909
CACAGGCCATTCATCT-2_SNUzM	CACAGGCCATTCATCT	SNU_zf_HH28_male_gonad	Male	21222.2	5909	1.14257	-0.0593088	-0.277236	G1	0.259069	SNU_c2	Unassigned	Epithelial	Epithelial 1	SNU_zSomatic	0.714566	1.08037
CACAGGCGTAACACCT-2_SNUzM	CACAGGCGTAACACCT	SNU_zf_HH28_male_gonad	Male	13531.5	4470	2.64492	0.430532	-0.11698	S	0.328597	SNU_c5	Pre-Granulosa/Sertoli	Pre-Granulosa/Sertoli	Pre-Granulosa/Sertoli 2	SNU_zSomatic	-7.33026	-5.88806
CACAGGCGTGCCGTTG-2_SNUzM	CACAGGCGTGCCGTTG	SNU_zf_HH28_male_gonad	Male	7383.21	2963	3.62972	-0.0393596	-0.209812	G1	0.320133	SNU_c5	Pre-Granulosa/Sertoli	Pre-Granulosa/Sertoli	Pre-Granulosa/Sertoli 2	SNU_zSomatic	-6.36852	-5.68573
CACAGGCTCAGACCGC-2_SNUzM	CACAGGCTCAGACCGC	SNU_zf_HH28_male_gonad	Male	19861.7	5236	1.88978	0.0165319	-0.277398	S	0.313785	SNU_c3	Pre-Granulosa/Sertoli	Pre-Granulosa/Sertoli	Pre-Granulosa/Sertoli 1	SNU_zSomatic	-6.50687	-4.03049
CACAGGCTCTTCCTAA-2_SNUzM	CACAGGCTCTTCCTAA	SNU_zf_HH28_male_gonad	Male	12614	4562	2.4119	0.398668	0.604685	G2M	0.314087	SNU_c19	IM Progenitors	IM Progenitors	Epithelial 1	SNU_zSomatic	-2.22186	1.40386
CACATGAAGACTACCT-2_SNUzM	CACATGAAGACTACCT	SNU_zf_HH28_male_gonad	Male	21107.5	5207	1.47165	-0.222064	-0.274025	G1	0.292926	SNU_c18	Endothelial	Endothelial	Endothelia	SNU_zSomatic	9.90502	4.1464
CACATGAAGGACAGTC-2_SNUzM	CACATGAAGGACAGTC	SNU_zf_HH28_male_gonad	Male	9536.71	3839	2.51021	-0.0488651	-0.265838	G1	0.297158	SNU_c7	IM Progenitors	IM Progenitors	IM Progenitors 1	SNU_zSomatic	-1.57732	-4.13404
CACATGACACTTCATT-2_SNUzM	CACATGACACTTCATT	SNU_zf_HH28_male_gonad	Male	9202.58	3761	2.30667	-0.0644741	-0.21113	G1	0.261487	SNU_c17	Unassigned	Interstitial	Interstitial 1	SNU_zSomatic	4.33231	3.94443
CACATGACATCTGCGG-2_SNUzM	CACATGACATCTGCGG	SNU_zf_HH28_male_gonad	Male	16679.3	4785	2.50269	0.155957	1.08251	G2M	0.317412	SNU_c11	Pre-Granulosa/Sertoli	Pre-Granulosa/Sertoli	Theca/Leydig 1	SNU_zSomatic	-6.99259	-2.86195
CACATGAGTAGCGAGT-2_SNUzM	CACATGAGTAGCGAGT	SNU_zf_HH28_male_gonad	Male	8448.05	3352	2.48115	-0.152602	-0.271499	G1	0.326179	SNU_c7	IM Progenitors	IM Progenitors	IM Progenitors 1	SNU_zSomatic	-3.19976	-3.70243
CACATGAGTATAGGAT-2_SNUzM	CACATGAGTATAGGAT	SNU_zf_HH28_male_gonad	Male	8324.72	3362	0.972618	-0.108631	-0.130069	G1	0.275998	SNU_c13	Unassigned	Epithelial	Interstitial 1	SNU_zSomatic	2.62315	2.20581
CACATGAGTCTCAGGC-2_SNUzM	CACATGAGTCTCAGGC	SNU_zf_HH28_male_gonad	Male	6590.53	2511	1.67958	0.0246661	-0.215227	S	0.322551	SNU_c28	Unassigned	HSCs	HSCs	SNU_zSomatic	-9.37412	-11.1946
CACATGATCATTGCGA-2_SNUzM	CACATGATCATTGCGA	SNU_zf_HH28_male_gonad	Male	10977.6	4309	1.17399	-0.134277	-0.383113	G1	0.254837	SNU_c1	Unassigned	Epithelial	Epithelial 2	SNU_zSomatic	0.636302	5.39554
CACATGATCGGTGTAT-2_SNUzM	CACATGATCGGTGTAT	SNU_zf_HH28_male_gonad	Male	7556.07	3344	3.3638	0.0265068	-0.268632	S	0.275998	SNU_c2	Unassigned	Epithelial	Epithelial 1	SNU_zSomatic	0.663171	1.8649
CACATGATCTTGTTAC-2_SNUzM	CACATGATCTTGTTAC	SNU_zf_HH28_male_gonad	Male	9202.98	3716	1.76714	0.12029	-0.280425	S	0.330713	SNU_c3	Pre-Granulosa/Sertoli	Pre-Granulosa/Sertoli	Pre-Granulosa/Sertoli 1	SNU_zSomatic	-4.21455	-4.77898
CACCAAAAGTAACAGT-2_SNUzM	CACCAAAAGTAACAGT	SNU_zf_HH28_male_gonad	Male	8345.64	3587	3.42546	0.0669416	-0.275865	S	0.291717	SNU_c2	Unassigned	Epithelial	Epithelial 1	SNU_zSomatic	0.287011	1.3271
CACCAAACACAGTCGC-2_SNUzM	CACCAAACACAGTCGC	SNU_zf_HH28_male_gonad	Male	13118.5	4557	2.03228	-0.142248	0.14807	G2M	0.272975	SNU_c8	Epithelial	Epithelial	Epithelial 2	SNU_zSomatic	0.688779	6.4336
CACCAAACAGACAATA-2_SNUzM	CACCAAACAGACAATA	SNU_zf_HH28_male_gonad	Male	10351.6	4296	1.8626	-0.119531	-0.344286	G1	0.270556	SNU_c2	Unassigned	Epithelial	Epithelial 1	SNU_zSomatic	0.198229	2.00234
CACCAAAGTCTTCCGT-2_SNUzM	CACCAAAGTCTTCCGT	SNU_zf_HH28_male_gonad	Male	6604.48	3203	1.93738	-0.165088	-0.221065	G1	0.28023	SNU_c2	Unassigned	Epithelial	Epithelial 1	SNU_zSomatic	0.451695	2.38084
CACCAAATCCCAGTGG-2_SNUzM	CACCAAATCCCAGTGG	SNU_zf_HH28_male_gonad	Male	16246.8	5022	1.60829	0.0531453	1.31987	G2M	0.27237	SNU_c6	Unassigned	Interstitial	Interstitial 1	SNU_zSomatic	5.24562	2.23506
CACCGTTAGGTTCCGC-2_SNUzM	CACCGTTAGGTTCCGC	SNU_zf_HH28_male_gonad	Male	5469.11	2778	8.96215	-0.13012	-0.174732	G1	0.261185	SNU_c9	Unassigned	Epithelial	Epithelial 2	SNU_zSomatic	0.81913	3.55813
CACCGTTCAGACCCGT-2_SNUzM	CACCGTTCAGACCCGT	SNU_zf_HH28_male_gonad	Male	11681.3	4478	1.10285	0.393364	-0.221138	S	0.255139	SNU_c12	Epithelial	Epithelial	Epithelial 2	SNU_zSomatic	-0.459521	5.83339
CACCGTTTCAGCAGAG-2_SNUzM	CACCGTTTCAGCAGAG	SNU_zf_HH28_male_gonad	Male	14912.3	4735	2.45797	0.0660686	-0.280129	S	0.311971	SNU_c7	IM Progenitors	IM Progenitors	IM Progenitors 1	SNU_zSomatic	-3.29918	-3.92992
CACGAATAGATTGATG-2_SNUzM	CACGAATAGATTGATG	SNU_zf_HH28_male_gonad	Male	8381.71	3610	2.91839	-0.234796	-0.289689	G1	0.270254	SNU_c4	Interstitial	Interstitial	Interstitial 2	SNU_zSomatic	6.43087	-1.58543
CACGAATAGCGCCTAC-2_SNUzM	CACGAATAGCGCCTAC	SNU_zf_HH28_male_gonad	Male	7982.48	3363	1.57828	-0.0768905	-0.214249	G1	0.329807	SNU_c3	Pre-Granulosa/Sertoli	Pre-Granulosa/Sertoli	Pre-Granulosa/Sertoli 1	SNU_zSomatic	-3.45373	-4.58051
CACGAATAGCTTGTGT-2_SNUzM	CACGAATAGCTTGTGT	SNU_zf_HH28_male_gonad	Male	15300.7	5142	5.63431	0.305598	0.195632	S	0.318017	SNU_c10	Germ Cells	Germ Cells	PGC 2	SNU_zPGC2	-1.81527	-12.0392
CACGAATCACAAATCC-2_SNUzM	CACGAATCACAAATCC	SNU_zf_HH28_male_gonad	Male	13617.2	4564	2.03705	0.0275528	-0.321405	S	0.326784	SNU_c11	Theca/Leydig	Theca/Leydig	Theca/Leydig 1	SNU_zSomatic	-7.29969	-1.88436
CACGAATCACGGGCTT-2_SNUzM	CACGAATCACGGGCTT	SNU_zf_HH28_male_gonad	Male	8868.89	3391	1.63494	-0.113198	-0.259119	G1	0.326784	SNU_c18	Unassigned	Endothelial	Endothelia	SNU_zSomatic	11.3272	4.12611
CACGAATCATGTCAGT-2_SNUzM	CACGAATCATGTCAGT	SNU_zf_HH28_male_gonad	Male	10051.2	4187	1.54064	-0.257699	-0.214662	G1	0.330109	SNU_c7	Pre-Granulosa/Sertoli	Pre-Granulosa/Sertoli	IM Progenitors 1	SNU_zSomatic	-2.79801	-4.37669
CACGAATGTACGGATG-2_SNUzM	CACGAATGTACGGATG	SNU_zf_HH28_male_gonad	Male	9396.66	3608	1.91032	0.00485595	-0.249046	S	0.289299	SNU_c6	Unassigned	Interstitial	Interstitial 1	SNU_zSomatic	4.43487	2.1218
CACGAATGTTGTTGCA-2_SNUzM	CACGAATGTTGTTGCA	SNU_zf_HH28_male_gonad	Male	9262.71	3733	4.46964	-0.128743	-0.299712	G1	0.250907	SNU_c13	Unassigned	Epithelial	Interstitial 1	SNU_zSomatic	2.80665	2.8332
CACGAATTCATACGGT-2_SNUzM	CACGAATTCATACGGT	SNU_zf_HH28_male_gonad	Male	15037.4	5003	1.59592	-0.0436425	0.834366	G2M	0.293833	SNU_c2	Unassigned	Epithelial	Epithelial 1	SNU_zSomatic	0.834928	2.18627
CACGAATTCGTCTAAG-2_SNUzM	CACGAATTCGTCTAAG	SNU_zf_HH28_male_gonad	Male	13422	4871	1.98698	0.297537	-0.242241	S	0.252116	SNU_c2	Unassigned	Epithelial	Epithelial 1	SNU_zSomatic	-0.330979	1.77149
CACGAATTCTCTGGTC-2_SNUzM	CACGAATTCTCTGGTC	SNU_zf_HH28_male_gonad	Male	10223.4	4179	2.4662	-0.15779	-0.331622	G1	0.245163	SNU_c9	Epithelial	Epithelial	Epithelial 2	SNU_zSomatic	1.3635	4.43041
CACGGGTAGAGGTATT-2_SNUzM	CACGGGTAGAGGTATT	SNU_zf_HH28_male_gonad	Male	9878.61	3939	2.11962	-0.110036	-0.306846	G1	0.310459	SNU_c29	Unassigned	Endothelial	Endothelia	SNU_zSomatic	10.7133	5.17373
CACGGGTAGATGAATC-2_SNUzM	CACGGGTAGATGAATC	SNU_zf_HH28_male_gonad	Male	9509.85	3747	1.23556	-0.116587	-0.229431	G1	0.291415	SNU_c7	Unassigned	IM Progenitors	IM Progenitors 1	SNU_zSomatic	-2.54698	-3.26162
CACGGGTAGCTTTCTT-2_SNUzM	CACGGGTAGCTTTCTT	SNU_zf_HH28_male_gonad	Male	13049.2	4584	2.97997	0.146248	-0.18692	S	0.276904	SNU_c6	Interstitial	Interstitial	Interstitial 1	SNU_zSomatic	4.48045	3.18201
CACGGGTCAGAAATCA-2_SNUzM	CACGGGTCAGAAATCA	SNU_zf_HH28_male_gonad	Male	19085.1	5247	1.87399	-0.0728268	1.20049	G2M	0.326784	SNU_c18	Endothelial	Endothelial	Endothelia	SNU_zSomatic	11.2152	3.90593
CACGGGTGTAGGTTTC-2_SNUzM	CACGGGTGTAGGTTTC	SNU_zf_HH28_male_gonad	Male	9374.72	3517	1.67673	0.00337468	-0.277315	S	0.324365	SNU_c5	Pre-Granulosa/Sertoli	Pre-Granulosa/Sertoli	Pre-Granulosa/Sertoli 2	SNU_zSomatic	-7.28756	-6.14183
CACGGGTGTGAACGGT-2_SNUzM	CACGGGTGTGAACGGT	SNU_zf_HH28_male_gonad	Male	15185	4686	2.38944	-0.147999	-0.222499	G1	0.297461	SNU_c5	Unassigned	Pre-Granulosa/Sertoli	Pre-Granulosa/Sertoli 2	SNU_zSomatic	-8.23706	-6.00075
CACGGGTGTGCAACAG-2_SNUzM	CACGGGTGTGCAACAG	SNU_zf_HH28_male_gonad	Male	11451.9	3728	0.79153	-0.235091	-0.322232	G1	0.322249	SNU_c27	Unassigned	Pre-Granulosa/Sertoli	Unknown	SNU_zSomatic	2.2081	16.9541
CACGGGTGTTCCTTGC-2_SNUzM	CACGGGTGTTCCTTGC	SNU_zf_HH28_male_gonad	Male	9365.35	3724	1.95225	-0.0668427	1.31683	G2M	0.303809	SNU_c4	Unassigned	Interstitial	Interstitial 2	SNU_zSomatic	6.40694	0.193979
CACGGGTGTTCGGCTG-2_SNUzM	CACGGGTGTTCGGCTG	SNU_zf_HH28_male_gonad	Male	8666.58	3465	2.86061	-0.152041	-0.255712	G1	0.245163	SNU_c6	Interstitial	Interstitial	Interstitial 1	SNU_zSomatic	5.5214	1.32674
CACGGGTTCACCTACC-2_SNUzM	CACGGGTTCACCTACC	SNU_zf_HH28_male_gonad	Male	5680.85	2620	6.08727	-0.0573772	-0.161619	G1	0.329202	SNU_c5	Pre-Granulosa/Sertoli	Pre-Granulosa/Sertoli	Pre-Granulosa/Sertoli 2	SNU_zSomatic	-8.76107	-5.73955
CACGGGTTCAGGACGA-2_SNUzM	CACGGGTTCAGGACGA	SNU_zf_HH28_male_gonad	Male	13896.6	4427	2.54788	0.299585	0.522554	G2M	0.287183	SNU_c19	Unassigned	Epithelial	Epithelial 1	SNU_zSomatic	-1.76939	2.83326
CACGGGTTCTCCAATT-2_SNUzM	CACGGGTTCTCCAATT	SNU_zf_HH28_male_gonad	Male	11286.8	3920	1.52086	-0.225707	-0.0613951	G1	0.321947	SNU_c3	Pre-Granulosa/Sertoli	Pre-Granulosa/Sertoli	Pre-Granulosa/Sertoli 1	SNU_zSomatic	-4.96319	-4.87318
CACGGGTTCTCCACTG-2_SNUzM	CACGGGTTCTCCACTG	SNU_zf_HH28_male_gonad	Male	11499	5094	3.17825	0.0422007	-0.225626	S	0.32104	SNU_c4	Unassigned	Interstitial	Interstitial 2	SNU_zSomatic	6.12581	-0.802053
CACGGGTTCTCCGAGG-2_SNUzM	CACGGGTTCTCCGAGG	SNU_zf_HH28_male_gonad	Male	10429.4	4290	2.1158	-0.121194	-0.382833	G1	0.257557	SNU_c9	Unassigned	Epithelial	Epithelial 2	SNU_zSomatic	0.989941	3.76442
CACGTGGAGACATCCT-2_SNUzM	CACGTGGAGACATCCT	SNU_zf_HH28_male_gonad	Male	13507.5	4238	2.00591	0.129405	-0.211161	S	0.323458	SNU_c11	Pre-Granulosa/Sertoli	Pre-Granulosa/Sertoli	Theca/Leydig 1	SNU_zSomatic	-7.34096	-3.9372
CACGTGGAGCAGTACG-2_SNUzM	CACGTGGAGCAGTACG	SNU_zf_HH28_male_gonad	Male	9292.78	3796	2.29294	-0.203697	-0.269089	G1	0.308948	SNU_c7	Unassigned	IM Progenitors	IM Progenitors 1	SNU_zSomatic	-2.44031	-3.9695
CACGTGGAGGAGCTGT-2_SNUzM	CACGTGGAGGAGCTGT	SNU_zf_HH28_male_gonad	Male	7146	3110	5.08845	-0.132844	-0.235724	G1	0.32104	SNU_c5	Pre-Granulosa/Sertoli	Pre-Granulosa/Sertoli	Pre-Granulosa/Sertoli 2	SNU_zSomatic	-6.56175	-5.58023
CACGTGGAGGCGATAC-2_SNUzM	CACGTGGAGGCGATAC	SNU_zf_HH28_male_gonad	Male	11100	4031	2.34019	-0.0998859	-0.307795	G1	0.234583	SNU_c2	Unassigned	Epithelial	Epithelial 1	SNU_zSomatic	0.652104	2.75124
CACGTGGAGGGCTAAC-2_SNUzM	CACGTGGAGGGCTAAC	SNU_zf_HH28_male_gonad	Male	7316.86	3103	2.33553	-0.130962	-0.294168	G1	0.283857	SNU_c6	Unassigned	Interstitial	Interstitial 1	SNU_zSomatic	5.24222	1.04412
CACGTGGCAAGCGAAC-2_SNUzM	CACGTGGCAAGCGAAC	SNU_zf_HH28_male_gonad	Male	10301.1	3531	2.20513	-0.0598059	0.607272	G2M	0.300181	SNU_c6	Unassigned	Interstitial	Interstitial 1	SNU_zSomatic	3.98476	2.05725
CACGTGGCACGTCGGT-2_SNUzM	CACGTGGCACGTCGGT	SNU_zf_HH28_male_gonad	Male	5378.98	2617	3.74641	-0.0440287	-0.236952	G1	0.269649	SNU_c4	Unassigned	Interstitial	Interstitial 2	SNU_zSomatic	5.99211	0.474204
CACGTGGGTCTCGACG-2_SNUzM	CACGTGGGTCTCGACG	SNU_zf_HH28_male_gonad	Male	9784.56	3639	2.20745	-0.126843	-0.268614	G1	0.323761	SNU_c5	Pre-Granulosa/Sertoli	Pre-Granulosa/Sertoli	Pre-Granulosa/Sertoli 2	SNU_zSomatic	-7.50304	-6.54603
CACGTGGTCTTGAGCA-2_SNUzM	CACGTGGTCTTGAGCA	SNU_zf_HH28_male_gonad	Male	15137.4	4760	2.68085	0.134524	-0.310152	S	0.3026	SNU_c14	Unassigned	IM Progenitors	Epithelial 1	SNU_zSomatic	-2.80865	-2.7619
CACGTTCAGAGAGCAA-2_SNUzM	CACGTTCAGAGAGCAA	SNU_zf_HH28_male_gonad	Male	8335.8	3090	1.09552	-0.151605	-0.185665	G1	0.28688	SNU_c7	Unassigned	IM Progenitors	IM Progenitors 1	SNU_zSomatic	-2.66242	-3.12697
CACGTTCAGTCATTGC-2_SNUzM	CACGTTCAGTCATTGC	SNU_zf_HH28_male_gonad	Male	12604.2	4254	1.92967	0.395447	-0.00498653	S	0.278114	SNU_c6	Unassigned	Interstitial	Interstitial 1	SNU_zSomatic	4.96818	2.51204
CACGTTCCAGAGTTCT-2_SNUzM	CACGTTCCAGAGTTCT	SNU_zf_HH28_male_gonad	Male	28079.8	6614	1.20891	0.245518	0.141407	S	0.309855	SNU_c18	Endothelial	Endothelial	Endothelia	SNU_zSomatic	10.4256	3.71753
CACGTTCCATCATGAC-2_SNUzM	CACGTTCCATCATGAC	SNU_zf_HH28_male_gonad	Male	13748.8	4883	0.928524	-0.168682	-0.276645	G1	0.287787	SNU_c12	Unassigned	Epithelial	Epithelial 2	SNU_zSomatic	0.450784	7.22265
CACGTTCGTCAGGTGA-2_SNUzM	CACGTTCGTCAGGTGA	SNU_zf_HH28_male_gonad	Male	9706.68	3576	2.77886	0.00393279	0.615651	G2M	0.295345	SNU_c1	Unassigned	Epithelial	Epithelial 2	SNU_zSomatic	0.314218	4.2511
CACGTTCGTGGAACAC-2_SNUzM	CACGTTCGTGGAACAC	SNU_zf_HH28_male_gonad	Male	9154.56	3537	3.16524	-0.113951	0.000844461	G2M	0.331318	SNU_c3	Pre-Granulosa/Sertoli	Pre-Granulosa/Sertoli	Pre-Granulosa/Sertoli 1	SNU_zSomatic	-4.24409	-3.94276
CACGTTCTCAAGGCTT-2_SNUzM	CACGTTCTCAAGGCTT	SNU_zf_HH28_male_gonad	Male	23395.8	6563	1.58093	0.333504	0.570208	G2M	0.327993	SNU_c10	Germ Cells	Germ Cells	PGC 2	SNU_zPGC2	-1.76668	-12.3205
CACGTTCTCCATGATG-2_SNUzM	CACGTTCTCCATGATG	SNU_zf_HH28_male_gonad	Male	10923.3	4206	0.730104	-0.252712	-0.226672	G1	0.279625	SNU_c9	Unassigned	Epithelial	Epithelial 2	SNU_zSomatic	1.86301	6.73524
CACGTTCTCGCGATCG-2_SNUzM	CACGTTCTCGCGATCG	SNU_zf_HH28_male_gonad	Male	25992.7	6617	2.89642	0.201016	0.0680813	S	0.245768	SNU_c19	Unassigned	Epithelial	Epithelial 1	SNU_zSomatic	0.868462	1.50024
CACGTTCTCTGCTAGA-2_SNUzM	CACGTTCTCTGCTAGA	SNU_zf_HH28_male_gonad	Male	5324.7	2435	4.80592	0.103628	-0.164074	S	0.336155	SNU_c3	Pre-Granulosa/Sertoli	Pre-Granulosa/Sertoli	Pre-Granulosa/Sertoli 1	SNU_zSomatic	-6.89932	-4.86591
CACGTTCTCTTTGCTA-2_SNUzM	CACGTTCTCTTTGCTA	SNU_zf_HH28_male_gonad	Male	10265.2	3945	2.23528	-0.156454	-0.325162	G1	0.322551	SNU_c5	Pre-Granulosa/Sertoli	Pre-Granulosa/Sertoli	Pre-Granulosa/Sertoli 2	SNU_zSomatic	-7.49153	-5.30338
CACTAAGAGACAGCGT-2_SNUzM	CACTAAGAGACAGCGT	SNU_zf_HH28_male_gonad	Male	10847.5	4021	3.22967	-0.293496	-0.34696	G1	0.249093	SNU_c1	Unassigned	Epithelial	Epithelial 2	SNU_zSomatic	-0.494532	3.82531
CACTAAGAGGTTATAG-2_SNUzM	CACTAAGAGGTTATAG	SNU_zf_HH28_male_gonad	Male	20860.7	6092	2.12905	0.0694049	-0.306694	S	0.278114	SNU_c14	Unassigned	Epithelial	Epithelial 1	SNU_zSomatic	-1.81211	-3.22176
CACTAAGAGTCCGCGT-2_SNUzM	CACTAAGAGTCCGCGT	SNU_zf_HH28_male_gonad	Male	17089.5	5432	3.52884	0.0163476	-0.263398	S	0.311669	SNU_c10	Germ Cells	Germ Cells	PGC 2	SNU_zPGC2	-1.35077	-12.0976
CACTAAGAGTTGGACG-2_SNUzM	CACTAAGAGTTGGACG	SNU_zf_HH28_male_gonad	Male	7385.28	3103	1.7839	-0.12723	-0.344485	G1	0.304111	SNU_c3	Unassigned	IM Progenitors	Pre-Granulosa/Sertoli 1	SNU_zSomatic	-2.84068	-3.82483
CACTAAGCAGCTACAT-2_SNUzM	CACTAAGCAGCTACAT	SNU_zf_HH28_male_gonad	Male	27429.9	7492	1.67578	0.528385	-0.0299408	S	0.323761	SNU_c20	Germ Cells	Germ Cells	PGC 1	SNU_zPGC1	0.425374	-12.8552
CACTAAGGTGCCGTTG-2_SNUzM	CACTAAGGTGCCGTTG	SNU_zf_HH28_male_gonad	Male	18184.5	5227	1.0187	0.160107	-0.260883	S	0.321342	SNU_c5	Pre-Granulosa/Sertoli	Pre-Granulosa/Sertoli	Pre-Granulosa/Sertoli 2	SNU_zSomatic	-6.93075	-6.11727
CACTAAGTCCTTGGAA-2_SNUzM	CACTAAGTCCTTGGAA	SNU_zf_HH28_male_gonad	Male	7768.6	3255	3.52134	0.00256224	-0.172262	S	0.279625	SNU_c6	Unassigned	Interstitial	Interstitial 1	SNU_zSomatic	3.73003	1.70382
CACTAAGTCTCGAACA-2_SNUzM	CACTAAGTCTCGAACA	SNU_zf_HH28_male_gonad	Male	11101	4104	0.969145	-0.117641	-0.307694	G1	0.293531	SNU_c6	Interstitial	Interstitial	Interstitial 1	SNU_zSomatic	4.60265	1.14631
CACTAAGTCTTGTTAC-2_SNUzM	CACTAAGTCTTGTTAC	SNU_zf_HH28_male_gonad	Male	8669.99	3495	1.51281	-0.160529	-0.190495	G1	0.317715	SNU_c18	Unassigned	Endothelial	Endothelia	SNU_zSomatic	11.5253	3.86456
CACTGAACAGGAATCG-2_SNUzM	CACTGAACAGGAATCG	SNU_zf_HH28_male_gonad	Male	5146.87	2500	1.9082	-0.203527	0.032478	G2M	0.322249	SNU_c6	Unassigned	Interstitial	Interstitial 1	SNU_zSomatic	4.31365	1.44969
CACTGAAGTACGTGTT-2_SNUzM	CACTGAAGTACGTGTT	SNU_zf_HH28_male_gonad	Male	11931.6	3853	1.49843	-0.229577	0.047233	G2M	0.314087	SNU_c26	Neural Ectoderm	Neural Ectoderm	Neural Ectoderm 2	SNU_zSomatic	-13.4944	0.0791923
CACTGAAGTGCCTACG-2_SNUzM	CACTGAAGTGCCTACG	SNU_zf_HH28_male_gonad	Male	18225.1	5593	2.48473	-0.111998	-0.463737	G1	0.307437	SNU_c5	Unassigned	Pre-Granulosa/Sertoli	Pre-Granulosa/Sertoli 2	SNU_zSomatic	-8.15076	-5.27251
CACTGAAGTGGGTCAA-2_SNUzM	CACTGAAGTGGGTCAA	SNU_zf_HH28_male_gonad	Male	8640.83	3664	1.61924	-0.144358	-0.304253	G1	0.254534	SNU_c9	Unassigned	Epithelial	Epithelial 2	SNU_zSomatic	2.12256	5.23546
CACTGAATCAGCTAGT-2_SNUzM	CACTGAATCAGCTAGT	SNU_zf_HH28_male_gonad	Male	6668.03	2780	2.18532	0.227328	0.0379898	S	0.328597	SNU_c3	Unassigned	Pre-Granulosa/Sertoli	Pre-Granulosa/Sertoli 1	SNU_zSomatic	-4.37523	-3.56321
CACTGAATCTTCACGC-2_SNUzM	CACTGAATCTTCACGC	SNU_zf_HH28_male_gonad	Male	10510.8	3882	1.11736	-0.143655	-0.267661	G1	0.320133	SNU_c5	Pre-Granulosa/Sertoli	Pre-Granulosa/Sertoli	Pre-Granulosa/Sertoli 2	SNU_zSomatic	-6.56222	-6.36508
CACTGGGAGAGACAAG-2_SNUzM	CACTGGGAGAGACAAG	SNU_zf_HH28_male_gonad	Male	10254.4	3777	2.90742	-0.0959633	-0.258368	G1	0.248489	SNU_c9	Unassigned	Epithelial	Epithelial 2	SNU_zSomatic	1.32783	5.30596
CACTGGGAGAGGTCAC-2_SNUzM	CACTGGGAGAGGTCAC	SNU_zf_HH28_male_gonad	Male	5734.04	2615	5.35907	-0.125495	-0.233667	G1	0.273881	SNU_c4	Interstitial	Interstitial	Interstitial 2	SNU_zSomatic	5.69376	0.173319
CACTGGGAGTCGTCTA-2_SNUzM	CACTGGGAGTCGTCTA	SNU_zf_HH28_male_gonad	Male	8408.84	3486	4.84825	0.0216138	-0.205341	S	0.279927	SNU_c2	Unassigned	Epithelial	Epithelial 1	SNU_zSomatic	0.407203	0.934444
CACTGGGAGTGCGTCC-2_SNUzM	CACTGGGAGTGCGTCC	SNU_zf_HH28_male_gonad	Male	5612.24	2695	4.63066	-0.0585302	-0.182555	G1	0.282346	SNU_c6	Unassigned	Interstitial	Interstitial 1	SNU_zSomatic	4.59914	3.0782
CACTGGGCACTGGATT-2_SNUzM	CACTGGGCACTGGATT	SNU_zf_HH28_male_gonad	Male	11637.6	4460	1.81402	0.00135845	0.384247	G2M	0.29081	SNU_c2	Unassigned	IM Progenitors	Epithelial 1	SNU_zSomatic	-0.946289	0.542509
CACTGGGCAGATACTC-2_SNUzM	CACTGGGCAGATACTC	SNU_zf_HH28_male_gonad	Male	16843.5	5311	1.10275	0.0624559	1.19008	G2M	0.298972	SNU_c2	Epithelial	Epithelial	Epithelial 1	SNU_zSomatic	-0.757082	2.48386
CACTGGGTCCATTCGC-2_SNUzM	CACTGGGTCCATTCGC	SNU_zf_HH28_male_gonad	Male	18652.1	5516	1.14603	0.496418	0.656458	G2M	0.282648	SNU_c19	Unassigned	Epithelial	Epithelial 1	SNU_zSomatic	-2.14107	2.83417
CACTGGGTCTTCCCGA-2_SNUzM	CACTGGGTCTTCCCGA	SNU_zf_HH28_male_gonad	Male	11873.3	4209	4.63034	0.179116	-0.361846	S	0.319528	SNU_c3	Pre-Granulosa/Sertoli	Pre-Granulosa/Sertoli	Pre-Granulosa/Sertoli 1	SNU_zSomatic	-5.25687	-5.55498
CACTGTCAGCATGCAG-2_SNUzM	CACTGTCAGCATGCAG	SNU_zf_HH28_male_gonad	Male	6754.3	3234	1.90338	-0.101835	-0.210174	G1	0.285067	SNU_c16	Unassigned	Interstitial	IM Progenitors 2	SNU_zSomatic	-0.562059	0.180556
CACTGTCAGTTGTAAG-2_SNUzM	CACTGTCAGTTGTAAG	SNU_zf_HH28_male_gonad	Male	12885.7	4427	3.54131	-0.135077	0.379802	G2M	0.264208	SNU_c13	Unassigned	Epithelial	Interstitial 1	SNU_zSomatic	2.82415	2.23563
CACTGTCCACCGGCTA-2_SNUzM	CACTGTCCACCGGCTA	SNU_zf_HH28_male_gonad	Male	24858.8	6101	1.11987	0.267831	-0.176967	S	0.314994	SNU_c5	Pre-Granulosa/Sertoli	Pre-Granulosa/Sertoli	Pre-Granulosa/Sertoli 2	SNU_zSomatic	-6.95191	-5.46464
CACTGTCCACCGTACG-2_SNUzM	CACTGTCCACCGTACG	SNU_zf_HH28_male_gonad	Male	10339.3	3908	1.97679	-0.134963	-0.290882	G1	0.316808	SNU_c3	Pre-Granulosa/Sertoli	Pre-Granulosa/Sertoli	Pre-Granulosa/Sertoli 1	SNU_zSomatic	-6.27859	-5.11416
CACTGTCCAGAGACTG-2_SNUzM	CACTGTCCAGAGACTG	SNU_zf_HH28_male_gonad	Male	11257.1	4145	2.68847	0.00196374	-0.344753	S	0.316505	SNU_c3	Pre-Granulosa/Sertoli	Pre-Granulosa/Sertoli	Pre-Granulosa/Sertoli 1	SNU_zSomatic	-5.88032	-5.43439
CACTGTCCAGATCCTA-2_SNUzM	CACTGTCCAGATCCTA	SNU_zf_HH28_male_gonad	Male	11657.8	3999	1.15806	-0.107932	-0.283845	G1	0.273277	SNU_c2	Unassigned	IM Progenitors	Epithelial 1	SNU_zSomatic	0.286949	0.0681224
CACTGTCCAGGGACTA-2_SNUzM	CACTGTCCAGGGACTA	SNU_zf_HH28_male_gonad	Male	5964.62	2934	4.08835	-0.134275	-0.233516	G1	0.28416	SNU_c16	Unassigned	Interstitial	IM Progenitors 2	SNU_zSomatic	-0.328471	0.516557
CACTGTCGTAATTAGG-2_SNUzM	CACTGTCGTAATTAGG	SNU_zf_HH28_male_gonad	Male	12024.7	4210	1.32156	0.184509	0.386846	G2M	0.300786	SNU_c22	Interstitial	Interstitial	Interstitial 2	SNU_zSomatic	6.1643	2.34363
CACTGTCGTCCAGGTC-2_SNUzM	CACTGTCGTCCAGGTC	SNU_zf_HH28_male_gonad	Male	9462.28	3815	3.7781	-0.0488864	-0.234751	G1	0.267533	SNU_c2	Unassigned	Epithelial	Epithelial 1	SNU_zSomatic	0.67311	1.89276
CACTGTCGTCCGCAGT-2_SNUzM	CACTGTCGTCCGCAGT	SNU_zf_HH28_male_gonad	Male	10872	3979	0.349297	-0.0945821	-0.271635	G1	0.299879	SNU_c12	Unassigned	Epithelial	Epithelial 2	SNU_zSomatic	-0.0864103	7.47385
CACTGTCGTCTCCCTA-2_SNUzM	CACTGTCGTCTCCCTA	SNU_zf_HH28_male_gonad	Male	19686.5	5332	2.08562	0.0273416	-0.304413	S	0.322249	SNU_c5	Pre-Granulosa/Sertoli	Pre-Granulosa/Sertoli	Pre-Granulosa/Sertoli 2	SNU_zSomatic	-7.60907	-5.25141
CACTGTCGTGTTAACC-2_SNUzM	CACTGTCGTGTTAACC	SNU_zf_HH28_male_gonad	Male	8282.64	3185	0.889564	-0.106515	-0.309311	G1	0.275695	SNU_c1	Unassigned	Epithelial	Epithelial 2	SNU_zSomatic	-1.03586	5.69675
CACTGTCTCAAGGTGG-2_SNUzM	CACTGTCTCAAGGTGG	SNU_zf_HH28_male_gonad	Male	19734.7	6442	1.74828	0.354646	0.0283263	S	0.327993	SNU_c10	Germ Cells	Germ Cells	PGC 2	SNU_zPGC2	-2.5357	-13.3858
CACTGTCTCTCTGAGA-2_SNUzM	CACTGTCTCTCTGAGA	SNU_zf_HH28_male_gonad	Male	13971.3	4450	0.854462	-0.160569	-0.119282	G1	0.29474	SNU_c7	IM Progenitors	IM Progenitors	IM Progenitors 1	SNU_zSomatic	-1.31472	-3.18581
CACTGTCTCTTCTGTA-2_SNUzM	CACTGTCTCTTCTGTA	SNU_zf_HH28_male_gonad	Male	11451.8	4419	2.16997	-0.199232	-0.302416	G1	0.233978	SNU_c17	Epithelial	Epithelial	Interstitial 1	SNU_zSomatic	3.85986	4.68539
CACTTCGAGACATCAA-2_SNUzM	CACTTCGAGACATCAA	SNU_zf_HH28_male_gonad	Male	11463	4318	1.37403	0.481296	0.416213	S	0.304111	SNU_c4	Interstitial	Interstitial	Interstitial 2	SNU_zSomatic	5.96891	0.183627
CACTTCGAGCTCTGTA-2_SNUzM	CACTTCGAGCTCTGTA	SNU_zf_HH28_male_gonad	Male	6968.17	2744	0.65993	-0.0783448	-0.298665	G1	0.277811	SNU_c4	Unassigned	Interstitial	Interstitial 2	SNU_zSomatic	6.51344	0.40098
CACTTCGAGCTGAGTG-2_SNUzM	CACTTCGAGCTGAGTG	SNU_zf_HH28_male_gonad	Male	16495	5370	1.46332	-0.00604309	-0.345426	G1	0.254232	SNU_c1	Epithelial	Epithelial	Epithelial 2	SNU_zSomatic	-0.225188	5.93379
CACTTCGAGGGCCCTT-2_SNUzM	CACTTCGAGGGCCCTT	SNU_zf_HH28_male_gonad	Male	6083.79	2984	2.44867	-0.035662	-0.00998917	G1	0.308041	SNU_c7	IM Progenitors	IM Progenitors	IM Progenitors 1	SNU_zSomatic	-2.28884	-3.7321
CACTTCGAGGTAGTAT-2_SNUzM	CACTTCGAGGTAGTAT	SNU_zf_HH28_male_gonad	Male	8573.87	3604	2.56776	-0.217823	-0.31715	G1	0.263301	SNU_c4	Unassigned	Interstitial	Interstitial 2	SNU_zSomatic	7.04203	-1.04038
CACTTCGAGTGGATAT-2_SNUzM	CACTTCGAGTGGATAT	SNU_zf_HH28_male_gonad	Male	7436.96	3264	3.74615	-0.078335	-0.219214	G1	0.319831	SNU_c7	Unassigned	Pre-Granulosa/Sertoli	IM Progenitors 1	SNU_zSomatic	-3.23347	-3.91639
CACTTCGCAATAGAGT-2_SNUzM	CACTTCGCAATAGAGT	SNU_zf_HH28_male_gonad	Male	9097.73	3944	3.01684	0.389643	0.170683	S	0.337364	SNU_c10	Germ Cells	Germ Cells	PGC 2	SNU_zPGC2	-2.01541	-12.7794
CACTTCGCAGCCATTA-2_SNUzM	CACTTCGCAGCCATTA	SNU_zf_HH28_male_gonad	Male	9035.24	3671	2.35651	-0.169412	-0.207138	G1	0.333736	SNU_c7	Pre-Granulosa/Sertoli	Pre-Granulosa/Sertoli	IM Progenitors 1	SNU_zSomatic	-3.59771	-5.27431
CACTTCGCATGGGTCC-2_SNUzM	CACTTCGCATGGGTCC	SNU_zf_HH28_male_gonad	Male	11724.9	4396	1.38812	-0.214128	-0.346856	G1	0.243954	SNU_c8	Unassigned	Epithelial	Epithelial 2	SNU_zSomatic	0.752498	6.98057
CACTTCGGTCATCACA-2_SNUzM	CACTTCGGTCATCACA	SNU_zf_HH28_male_gonad	Male	6276.44	3154	0	0.308462	-0.117766	S	0.324667	SNU_c20	Germ Cells	Germ Cells	PGC 1	SNU_zPGC1	0.19909	-13.3917
CACTTCGGTCCGACGT-2_SNUzM	CACTTCGGTCCGACGT	SNU_zf_HH28_male_gonad	Male	15591.6	5172	0.808467	-0.120233	-0.408658	G1	0.234281	SNU_c1	Unassigned	Epithelial	Epithelial 2	SNU_zSomatic	0.558105	3.83041
CACTTCGTCATGTCAG-2_SNUzM	CACTTCGTCATGTCAG	SNU_zf_HH28_male_gonad	Male	7942.16	3377	2.21591	-0.159611	-0.302221	G1	0.244861	SNU_c8	Unassigned	Epithelial	Epithelial 2	SNU_zSomatic	2.49678	4.65181
CACTTCGTCTGGCCGA-2_SNUzM	CACTTCGTCTGGCCGA	SNU_zf_HH28_male_gonad	Male	20040.5	5955	2.82285	-0.192474	-0.153253	G1	0.289903	SNU_c14	IM Progenitors	IM Progenitors	Epithelial 1	SNU_zSomatic	-2.0701	-2.93117
CAGAGCCAGTCACTGT-2_SNUzM	CAGAGCCAGTCACTGT	SNU_zf_HH28_male_gonad	Male	10301.1	3632	1.83503	-0.166187	-0.2362	G1	0.245163	SNU_c9	Unassigned	Epithelial	Epithelial 2	SNU_zSomatic	1.52841	4.05791
CAGAGCCAGTCCTGTA-2_SNUzM	CAGAGCCAGTCCTGTA	SNU_zf_HH28_male_gonad	Male	7620.63	3237	3.36253	-0.139909	-0.271406	G1	0.32104	SNU_c5	Pre-Granulosa/Sertoli	Pre-Granulosa/Sertoli	Pre-Granulosa/Sertoli 2	SNU_zSomatic	-6.76616	-6.36314
CAGAGCCCAGCTCGGT-2_SNUzM	CAGAGCCCAGCTCGGT	SNU_zf_HH28_male_gonad	Male	12379.8	4610	0.985403	-0.200497	-0.427772	G1	0.281741	SNU_c15	Interstitial	Interstitial	Interstitial 3	SNU_zSomatic	5.74162	-2.22296
CAGAGCCGTTCGAGCC-2_SNUzM	CAGAGCCGTTCGAGCC	SNU_zf_HH28_male_gonad	Male	8153.91	3289	1.53753	-0.0351573	-0.3225	G1	0.261487	SNU_c1	Epithelial	Epithelial	Epithelial 2	SNU_zSomatic	-0.887606	5.72302
CAGAGCCGTTGACTGT-2_SNUzM	CAGAGCCGTTGACTGT	SNU_zf_HH28_male_gonad	Male	11443.4	4029	2.20035	-0.164966	-0.36937	G1	0.269045	SNU_c2	Unassigned	Epithelial	Epithelial 1	SNU_zSomatic	0.954842	1.47734
CAGAGCCTCGTCCTTG-2_SNUzM	CAGAGCCTCGTCCTTG	SNU_zf_HH28_male_gonad	Male	6718.7	2827	2.11191	0.239583	-0.178938	S	0.332225	SNU_c5	Pre-Granulosa/Sertoli	Pre-Granulosa/Sertoli	Pre-Granulosa/Sertoli 2	SNU_zSomatic	-6.65385	-5.66602
CAGATACCACCCATAA-2_SNUzM	CAGATACCACCCATAA	SNU_zf_HH28_male_gonad	Male	11140.1	4249	2.21421	-0.146699	-0.299715	G1	0.304716	SNU_c7	Unassigned	IM Progenitors	IM Progenitors 1	SNU_zSomatic	-2.7305	-4.08573
CAGATACCAGCACACC-2_SNUzM	CAGATACCAGCACACC	SNU_zf_HH28_male_gonad	Male	6602.69	3176	6.02723	0.0561762	0.875223	G2M	0.288996	SNU_c2	Unassigned	Epithelial	Epithelial 1	SNU_zSomatic	-0.377594	1.82126
CAGATACCATGGAGAC-2_SNUzM	CAGATACCATGGAGAC	SNU_zf_HH28_male_gonad	Male	19787.3	5925	2.56823	0.141332	-0.349089	S	0.337666	SNU_c17	Unassigned	Pre-Granulosa/Sertoli	Interstitial 1	SNU_zSomatic	4.65981	3.93393
CAGATACGTACTGACT-2_SNUzM	CAGATACGTACTGACT	SNU_zf_HH28_male_gonad	Male	8744.6	3730	2.3289	-0.246275	-0.262083	G1	0.264813	SNU_c4	Unassigned	Interstitial	Interstitial 2	SNU_zSomatic	5.98513	-0.281916
CAGATACGTTGGGAAC-2_SNUzM	CAGATACGTTGGGAAC	SNU_zf_HH28_male_gonad	Male	28955.3	7744	1.20827	0.0297851	-0.255641	S	0.303507	SNU_c20	Germ Cells	Germ Cells	PGC 1	SNU_zPGC1	0.280217	-13.5096
CAGATACTCAGACTGT-2_SNUzM	CAGATACTCAGACTGT	SNU_zf_HH28_male_gonad	Male	12786.2	4052	1.46007	-0.166117	-0.105263	G1	0.283253	SNU_c1	Unassigned	Epithelial	Epithelial 2	SNU_zSomatic	-1.03688	4.88768
CAGATACTCCGTGGCA-2_SNUzM	CAGATACTCCGTGGCA	SNU_zf_HH28_male_gonad	Male	12482.4	4245	1.6913	-0.0725831	-0.344224	G1	0.326481	SNU_c5	Pre-Granulosa/Sertoli	Pre-Granulosa/Sertoli	Pre-Granulosa/Sertoli 2	SNU_zSomatic	-7.68464	-6.02703
CAGATCAAGAAACTGT-2_SNUzM	CAGATCAAGAAACTGT	SNU_zf_HH28_male_gonad	Male	6768.31	3054	5.59255	-0.192291	-0.280122	G1	0.261487	SNU_c4	Interstitial	Interstitial	Interstitial 2	SNU_zSomatic	6.42769	-0.488737
CAGATCACATGACGTT-2_SNUzM	CAGATCACATGACGTT	SNU_zf_HH28_male_gonad	Male	11175	4152	1.64078	-0.127594	0.388327	G2M	0.272975	SNU_c12	Unassigned	Epithelial	Epithelial 2	SNU_zSomatic	-0.486418	6.87377
CAGATCAGTCCTCAGG-2_SNUzM	CAGATCAGTCCTCAGG	SNU_zf_HH28_male_gonad	Male	10916.7	3844	2.15843	-0.10156	-0.286244	G1	0.323156	SNU_c5	Pre-Granulosa/Sertoli	Pre-Granulosa/Sertoli	Pre-Granulosa/Sertoli 2	SNU_zSomatic	-8.66114	-5.67931
CAGATCAGTGAGTTGG-2_SNUzM	CAGATCAGTGAGTTGG	SNU_zf_HH28_male_gonad	Male	11825.6	3895	2.01193	-0.0900758	0.0495141	G2M	0.323156	SNU_c5	Pre-Granulosa/Sertoli	Pre-Granulosa/Sertoli	Pre-Granulosa/Sertoli 2	SNU_zSomatic	-6.96375	-5.36992
CAGATCATCCTACGAA-2_SNUzM	CAGATCATCCTACGAA	SNU_zf_HH28_male_gonad	Male	15764.6	5168	1.44388	0.300467	1.12305	G2M	0.283857	SNU_c19	Unassigned	Epithelial	Epithelial 1	SNU_zSomatic	-2.51445	3.24717
CAGATCATCTTCTCAA-2_SNUzM	CAGATCATCTTCTCAA	SNU_zf_HH28_male_gonad	Male	7530.63	3234	2.26048	-0.138722	-0.160044	G1	0.285671	SNU_c21	Unassigned	Interstitial	Endothelia	SNU_zSomatic	6.97486	3.42894
CAGATTGAGATTTGCC-2_SNUzM	CAGATTGAGATTTGCC	SNU_zf_HH28_male_gonad	Male	11322.3	3941	2.38806	0.41925	-0.128608	S	0.33162	SNU_c3	Pre-Granulosa/Sertoli	Pre-Granulosa/Sertoli	Pre-Granulosa/Sertoli 1	SNU_zSomatic	-5.14295	-3.80401
CAGATTGCAACTCGAT-2_SNUzM	CAGATTGCAACTCGAT	SNU_zf_HH28_male_gonad	Male	6693.29	3269	2.64975	-0.24519	-0.275418	G1	0.278718	SNU_c15	Interstitial	Interstitial	Interstitial 3	SNU_zSomatic	4.83267	-0.612429
CAGATTGCAGAACTCT-2_SNUzM	CAGATTGCAGAACTCT	SNU_zf_HH28_male_gonad	Male	10339.1	3706	1.53187	-0.174746	-0.307855	G1	0.327993	SNU_c5	Pre-Granulosa/Sertoli	Pre-Granulosa/Sertoli	Pre-Granulosa/Sertoli 2	SNU_zSomatic	-8.17388	-5.25253
CAGATTGGTGACTAAA-2_SNUzM	CAGATTGGTGACTAAA	SNU_zf_HH28_male_gonad	Male	10720.8	3930	1.71775	-0.12202	-0.292107	G1	0.319226	SNU_c5	Pre-Granulosa/Sertoli	Pre-Granulosa/Sertoli	Pre-Granulosa/Sertoli 2	SNU_zSomatic	-7.60448	-4.72448
CAGATTGTCCATCTCG-2_SNUzM	CAGATTGTCCATCTCG	SNU_zf_HH28_male_gonad	Male	7103.84	3226	5.18069	-0.0992807	-0.0564947	G1	0.312878	SNU_c25	Unassigned	Neural Ectoderm	Neural Ectoderm 1	SNU_zSomatic	-13.4293	2.11616
CAGCAATAGGGACACT-2_SNUzM	CAGCAATAGGGACACT	SNU_zf_HH28_male_gonad	Male	9745.65	3986	1.62888	0.104638	-0.257188	S	0.326784	SNU_c3	Unassigned	IM Progenitors	Pre-Granulosa/Sertoli 1	SNU_zSomatic	-3.44988	-4.57111
CAGCAATCACCATTCC-2_SNUzM	CAGCAATCACCATTCC	SNU_zf_HH28_male_gonad	Male	10545.3	3886	1.71142	-0.176319	-0.254701	G1	0.326784	SNU_c3	IM Progenitors	IM Progenitors	Pre-Granulosa/Sertoli 1	SNU_zSomatic	-3.85404	-4.77197
CAGCAATGTAGAGTTA-2_SNUzM	CAGCAATGTAGAGTTA	SNU_zf_HH28_male_gonad	Male	9932.17	3567	1.69104	-0.144726	-0.263096	G1	0.262999	SNU_c6	Unassigned	Interstitial	Interstitial 1	SNU_zSomatic	4.14013	2.04513
CAGCAATGTAGGACTG-2_SNUzM	CAGCAATGTAGGACTG	SNU_zf_HH28_male_gonad	Male	13049	4192	0.929407	-0.165183	-0.343752	G1	0.323761	SNU_c11	Theca/Leydig	Theca/Leydig	Theca/Leydig 1	SNU_zSomatic	-7.40232	-2.31681
CAGCAATGTCGCTTGG-2_SNUzM	CAGCAATGTCGCTTGG	SNU_zf_HH28_male_gonad	Male	10337.7	3781	3.25419	0.00422317	-0.192952	S	0.320738	SNU_c5	Pre-Granulosa/Sertoli	Pre-Granulosa/Sertoli	Pre-Granulosa/Sertoli 2	SNU_zSomatic	-6.70698	-5.7543
CAGCAATGTGCCTGCA-2_SNUzM	CAGCAATGTGCCTGCA	SNU_zf_HH28_male_gonad	Male	10321.4	3791	2.15295	-0.258276	-0.155603	G1	0.315599	SNU_c14	Unassigned	Epithelial	Epithelial 1	SNU_zSomatic	0.295373	4.106
CAGCAATGTGGAATGC-2_SNUzM	CAGCAATGTGGAATGC	SNU_zf_HH28_male_gonad	Male	18214.4	5673	1.82226	0.265302	0.366595	G2M	0.322854	SNU_c10	Germ Cells	Germ Cells	PGC 2	SNU_zPGC2	-2.95124	-13.131
CAGCAATGTTGCACGC-2_SNUzM	CAGCAATGTTGCACGC	SNU_zf_HH28_male_gonad	Male	13031.8	4763	1.52477	-0.0696942	-0.34945	G1	0.26179	SNU_c8	Unassigned	Epithelial	Epithelial 2	SNU_zSomatic	0.669612	6.3528
CAGCAATTCATTACCT-2_SNUzM	CAGCAATTCATTACCT	SNU_zf_HH28_male_gonad	Male	10511.1	4470	0.877755	-0.160923	-0.363286	G1	0.245768	SNU_c12	Unassigned	Epithelial	Epithelial 2	SNU_zSomatic	-0.628899	6.46464
CAGCAATTCTCTTCAA-2_SNUzM	CAGCAATTCTCTTCAA	SNU_zf_HH28_male_gonad	Male	11574.4	3953	3.09991	-0.111427	-0.28643	G1	0.319226	SNU_c5	Pre-Granulosa/Sertoli	Pre-Granulosa/Sertoli	Pre-Granulosa/Sertoli 2	SNU_zSomatic	-6.87908	-6.31166
CAGCAATTCTTCGGTC-2_SNUzM	CAGCAATTCTTCGGTC	SNU_zf_HH28_male_gonad	Male	9495.03	3828	1.19383	-0.097607	-0.295734	G1	0.259069	SNU_c1	Unassigned	Epithelial	Epithelial 2	SNU_zSomatic	-0.558218	5.74923
CAGCACGAGCACCGAA-2_SNUzM	CAGCACGAGCACCGAA	SNU_zf_HH28_male_gonad	Male	10989.1	3687	1.47883	-0.0888974	-0.0423312	G1	0.328295	SNU_c3	Pre-Granulosa/Sertoli	Pre-Granulosa/Sertoli	Pre-Granulosa/Sertoli 1	SNU_zSomatic	-5.11546	-3.90445
CAGCACGAGGTTACCT-2_SNUzM	CAGCACGAGGTTACCT	SNU_zf_HH28_male_gonad	Male	10572.6	4118	3.77934	-0.0412115	-0.399339	G1	0.311366	SNU_c3	Pre-Granulosa/Sertoli	Pre-Granulosa/Sertoli	Pre-Granulosa/Sertoli 1	SNU_zSomatic	-5.2509	-5.80667
CAGCACGAGTCCCAAT-2_SNUzM	CAGCACGAGTCCCAAT	SNU_zf_HH28_male_gonad	Male	13084.1	4387	3.50214	-0.213686	-0.304697	G1	0.317412	SNU_c5	Pre-Granulosa/Sertoli	Pre-Granulosa/Sertoli	Pre-Granulosa/Sertoli 2	SNU_zSomatic	-6.97593	-6.02544
CAGCACGGTAAGCAAT-2_SNUzM	CAGCACGGTAAGCAAT	SNU_zf_HH28_male_gonad	Male	10810.3	4092	1.65992	-0.0593316	0.374079	G2M	0.2763	SNU_c1	Unassigned	Epithelial	Epithelial 2	SNU_zSomatic	-1.25923	5.4478
CAGCACGGTCCACAGC-2_SNUzM	CAGCACGGTCCACAGC	SNU_zf_HH28_male_gonad	Male	16639.9	5496	1.568	0.387223	0.717701	G2M	0.289299	SNU_c19	Epithelial	Epithelial	Epithelial 1	SNU_zSomatic	-2.49678	2.92459
CAGCACGGTGGGATTG-2_SNUzM	CAGCACGGTGGGATTG	SNU_zf_HH28_male_gonad	Male	4630.74	2302	2.28366	-0.14712	-0.149901	G1	0.300484	SNU_c6	Unassigned	Interstitial	Interstitial 1	SNU_zSomatic	4.70597	1.3485
CAGCACGGTTAACAGA-2_SNUzM	CAGCACGGTTAACAGA	SNU_zf_HH28_male_gonad	Male	15106.5	5211	2.36817	-0.067843	1.2268	G2M	0.281741	SNU_c2	Unassigned	Epithelial	Epithelial 1	SNU_zSomatic	-0.195462	2.53754
CAGCACGTCAACTGAC-2_SNUzM	CAGCACGTCAACTGAC	SNU_zf_HH28_male_gonad	Male	12975.8	4189	0.998591	-0.196532	-0.258317	G1	0.28416	SNU_c5	Pre-Granulosa/Sertoli	Pre-Granulosa/Sertoli	Pre-Granulosa/Sertoli 2	SNU_zSomatic	-7.5553	-6.4588
CAGCAGCAGTACTGTC-2_SNUzM	CAGCAGCAGTACTGTC	SNU_zf_HH28_male_gonad	Male	25513.2	6456	1.93315	-0.0624502	-0.304825	G1	0.288996	SNU_c14	Unassigned	Pre-Granulosa/Sertoli	Epithelial 1	SNU_zSomatic	-4.99854	-4.69062
CAGCAGCGTCTAACGT-2_SNUzM	CAGCAGCGTCTAACGT	SNU_zf_HH28_male_gonad	Male	17827.4	6398	3.44813	0.290607	-0.279002	S	0.321644	SNU_c20	Germ Cells	Germ Cells	PGC 1	SNU_zPGC1	-0.3617	-12.88
CAGCAGCGTCTTACAG-2_SNUzM	CAGCAGCGTCTTACAG	SNU_zf_HH28_male_gonad	Male	8748.61	3324	1.67704	-0.0112443	-0.248847	G1	0.299274	SNU_c7	Unassigned	IM Progenitors	IM Progenitors 1	SNU_zSomatic	-2.43321	-3.21758
CAGCAGCTCATTTGGG-2_SNUzM	CAGCAGCTCATTTGGG	SNU_zf_HH28_male_gonad	Male	15635.2	5016	2.0829	0.0306382	-0.219665	S	0.325877	SNU_c5	Pre-Granulosa/Sertoli	Pre-Granulosa/Sertoli	Pre-Granulosa/Sertoli 2	SNU_zSomatic	-7.55023	-5.50432
CAGCAGCTCTTCGGTC-2_SNUzM	CAGCAGCTCTTCGGTC	SNU_zf_HH28_male_gonad	Male	14777.5	5163	1.75629	0.062863	-0.246021	S	0.268138	SNU_c8	Unassigned	Epithelial	Epithelial 2	SNU_zSomatic	2.77803	5.22386
CAGCCAGAGACTTGTC-2_SNUzM	CAGCCAGAGACTTGTC	SNU_zf_HH28_male_gonad	Male	5893.67	2969	1.25521	-0.0686078	-0.262914	G1	0.25393	SNU_c1	Unassigned	Epithelial	Epithelial 2	SNU_zSomatic	-0.764543	5.00312
CAGCCAGAGCTTTCCC-2_SNUzM	CAGCCAGAGCTTTCCC	SNU_zf_HH28_male_gonad	Male	9988.6	3851	1.86125	-0.14038	0.291289	G2M	0.307437	SNU_c28	Unassigned	HSCs	HSCs	SNU_zSomatic	-9.35857	-11.1971
CAGCCAGAGTCTAGCT-2_SNUzM	CAGCCAGAGTCTAGCT	SNU_zf_HH28_male_gonad	Male	8593.41	3569	2.21102	-0.191015	-0.291725	G1	0.255441	SNU_c8	Unassigned	Epithelial	Epithelial 2	SNU_zSomatic	0.237281	5.78226
CAGCCAGGTCCAAATC-2_SNUzM	CAGCCAGGTCCAAATC	SNU_zf_HH28_male_gonad	Male	11800.3	4162	3.05035	-0.080045	-0.325121	G1	0.323761	SNU_c5	Pre-Granulosa/Sertoli	Pre-Granulosa/Sertoli	Pre-Granulosa/Sertoli 2	SNU_zSomatic	-7.08742	-5.68626
CAGCCAGGTGGGACAT-2_SNUzM	CAGCCAGGTGGGACAT	SNU_zf_HH28_male_gonad	Male	28282.8	6515	1.88835	-0.0240802	-0.227384	G1	0.278114	SNU_c5	Unassigned	Pre-Granulosa/Sertoli	Pre-Granulosa/Sertoli 2	SNU_zSomatic	-7.92295	-5.18302
CAGCCAGTCGCCTCTA-2_SNUzM	CAGCCAGTCGCCTCTA	SNU_zf_HH28_male_gonad	Male	14845.9	4667	5.14016	-0.125878	-0.302697	G1	0.310762	SNU_c3	Pre-Granulosa/Sertoli	Pre-Granulosa/Sertoli	Pre-Granulosa/Sertoli 1	SNU_zSomatic	-5.70875	-4.46439
CAGCGTGAGATACTGA-2_SNUzM	CAGCGTGAGATACTGA	SNU_zf_HH28_male_gonad	Male	9990.15	3598	1.66453	-0.0480314	-0.177635	G1	0.312576	SNU_c3	Pre-Granulosa/Sertoli	Pre-Granulosa/Sertoli	Pre-Granulosa/Sertoli 1	SNU_zSomatic	-5.35388	-5.0312
CAGCGTGAGGTGCCAA-2_SNUzM	CAGCGTGAGGTGCCAA	SNU_zf_HH28_male_gonad	Male	10690.6	3886	3.06983	-0.061322	-0.252055	G1	0.315901	SNU_c11	Pre-Granulosa/Sertoli	Pre-Granulosa/Sertoli	Theca/Leydig 1	SNU_zSomatic	-6.74576	-3.448
CAGCGTGAGTCATCCA-2_SNUzM	CAGCGTGAGTCATCCA	SNU_zf_HH28_male_gonad	Male	14216.9	4772	2.09814	-0.111681	-0.382543	G1	0.307437	SNU_c8	Interstitial	Interstitial	Epithelial 2	SNU_zSomatic	6.59957	3.48958
CAGCGTGAGTGATGGC-2_SNUzM	CAGCGTGAGTGATGGC	SNU_zf_HH28_male_gonad	Male	18635.4	4999	2.6104	-0.166765	-0.223482	G1	0.322249	SNU_c11	Unassigned	Pre-Granulosa/Sertoli	Theca/Leydig 1	SNU_zSomatic	-7.34758	-3.29147
CAGCGTGAGTGCAAAT-2_SNUzM	CAGCGTGAGTGCAAAT	SNU_zf_HH28_male_gonad	Male	16972.8	4964	2.64489	-0.0290083	-0.284886	G1	0.319528	SNU_c5	Pre-Granulosa/Sertoli	Pre-Granulosa/Sertoli	Pre-Granulosa/Sertoli 2	SNU_zSomatic	-6.9906	-4.5738
CAGCGTGCAGTCTCTC-2_SNUzM	CAGCGTGCAGTCTCTC	SNU_zf_HH28_male_gonad	Male	12927.1	4528	2.77056	0.0319782	-0.3345	S	0.256046	SNU_c8	Unassigned	Epithelial	Epithelial 2	SNU_zSomatic	1.08365	6.35217
CAGCGTGCATCCTATT-2_SNUzM	CAGCGTGCATCCTATT	SNU_zf_HH28_male_gonad	Male	11314	4137	1.93548	0.0444444	-0.352483	S	0.259674	SNU_c1	Unassigned	Epithelial	Epithelial 2	SNU_zSomatic	-1.45707	5.46835
CAGCGTGGTTCCGCGA-2_SNUzM	CAGCGTGGTTCCGCGA	SNU_zf_HH28_male_gonad	Male	7878.87	3412	2.43779	-0.127564	-0.278472	G1	0.244559	SNU_c1	Unassigned	Epithelial	Epithelial 2	SNU_zSomatic	0.502703	4.16292
CAGCGTGGTTTCGATG-2_SNUzM	CAGCGTGGTTTCGATG	SNU_zf_HH28_male_gonad	Male	7848.37	3275	1.84007	-0.0835191	-0.13312	G1	0.297763	SNU_c7	Unassigned	IM Progenitors	IM Progenitors 1	SNU_zSomatic	-2.42911	-4.10266
CAGCGTGTCGAGAAGC-2_SNUzM	CAGCGTGTCGAGAAGC	SNU_zf_HH28_male_gonad	Male	12426.2	3921	1.60011	0.19153	-0.148933	S	0.286276	SNU_c6	Unassigned	Interstitial	Interstitial 1	SNU_zSomatic	4.41567	1.27138
CAGCGTGTCGGCCCAA-2_SNUzM	CAGCGTGTCGGCCCAA	SNU_zf_HH28_male_gonad	Male	8270.79	3435	1.93498	-0.0931202	-0.248744	G1	0.259069	SNU_c9	Unassigned	Epithelial	Epithelial 2	SNU_zSomatic	1.03847	5.47624
CAGCGTGTCTGGAGAG-2_SNUzM	CAGCGTGTCTGGAGAG	SNU_zf_HH28_male_gonad	Male	20780.5	5931	1.83201	0.426995	0.357799	S	0.319226	SNU_c10	Germ Cells	Germ Cells	PGC 2	SNU_zPGC2	-1.61336	-11.8895
CAGGCCAAGAAGCTGC-2_SNUzM	CAGGCCAAGAAGCTGC	SNU_zf_HH28_male_gonad	Male	11342.1	4342	1.20633	-0.257694	-0.342698	G1	0.241838	SNU_c1	Unassigned	Epithelial	Epithelial 2	SNU_zSomatic	0.0178609	3.44437
CAGGCCAAGACGCCCT-2_SNUzM	CAGGCCAAGACGCCCT	SNU_zf_HH28_male_gonad	Male	8285.43	3321	2.26836	0.0820215	-0.257294	S	0.272672	SNU_c1	Unassigned	Epithelial	Epithelial 2	SNU_zSomatic	-1.21683	4.17584
CAGGCCAAGGTGATCG-2_SNUzM	CAGGCCAAGGTGATCG	SNU_zf_HH28_male_gonad	Male	10289.7	3584	2.22829	-0.067638	0.177233	G2M	0.303507	SNU_c7	Unassigned	IM Progenitors	IM Progenitors 1	SNU_zSomatic	-2.0449	-3.20271
CAGGCCACAAGAAATC-2_SNUzM	CAGGCCACAAGAAATC	SNU_zf_HH28_male_gonad	Male	11481.4	4099	1.95566	0.366174	-0.0233857	S	0.271765	SNU_c17	Interstitial	Interstitial	Interstitial 1	SNU_zSomatic	4.66902	4.06325
CAGGCCACAATTGCCA-2_SNUzM	CAGGCCACAATTGCCA	SNU_zf_HH28_male_gonad	Male	5828.78	2799	6.83195	-0.0510695	0.188542	G2M	0.326179	SNU_c16	Unassigned	IM Progenitors	IM Progenitors 2	SNU_zSomatic	-1.0461	-0.243716
CAGGCCACACTGCTTC-2_SNUzM	CAGGCCACACTGCTTC	SNU_zf_HH28_male_gonad	Male	17206.9	5319	1.43126	-0.045402	-0.341307	G1	0.301693	SNU_c18	Endothelial	Endothelial	Endothelia	SNU_zSomatic	11.6487	3.59261
CAGGCCAGTCGAACGA-2_SNUzM	CAGGCCAGTCGAACGA	SNU_zf_HH28_male_gonad	Male	11471.7	3746	2.09284	-0.0957452	-0.225383	G1	0.324667	SNU_c11	Theca/Leydig	Pre-Granulosa/Sertoli	Theca/Leydig 1	SNU_zSomatic	-7.1913	-3.73643
CAGGCCATCTGAGGTT-2_SNUzM	CAGGCCATCTGAGGTT	SNU_zf_HH28_male_gonad	Male	29862.4	7893	3.50876	0.485109	0.0217768	S	0.3289	SNU_c20	Germ Cells	Germ Cells	PGC 1	SNU_zPGC1	-0.0483993	-12.5812
CAGGGCTAGAGGATCC-2_SNUzM	CAGGGCTAGAGGATCC	SNU_zf_HH28_male_gonad	Male	9932.68	4036	0.676104	0.00239707	0.834131	G2M	0.292322	SNU_c2	Unassigned	IM Progenitors	Epithelial 1	SNU_zSomatic	0.0749531	2.5837
CAGGGCTAGGGCGAAG-2_SNUzM	CAGGGCTAGGGCGAAG	SNU_zf_HH28_male_gonad	Male	11720.3	3737	2.99834	-0.226135	-0.296196	G1	0.320738	SNU_c5	Pre-Granulosa/Sertoli	Pre-Granulosa/Sertoli	Pre-Granulosa/Sertoli 2	SNU_zSomatic	-7.70201	-6.37125
CAGGGCTAGTGGTTCT-2_SNUzM	CAGGGCTAGTGGTTCT	SNU_zf_HH28_male_gonad	Male	5413.89	2774	5.14336	-0.232407	-0.130906	G1	0.290206	SNU_c2	Unassigned	Epithelial	Epithelial 1	SNU_zSomatic	-0.254958	1.18202
CAGGGCTCACATACGT-2_SNUzM	CAGGGCTCACATACGT	SNU_zf_HH28_male_gonad	Male	15687.2	5324	1.71364	-0.222553	-0.386169	G1	0.314087	SNU_c5	Unassigned	Pre-Granulosa/Sertoli	Pre-Granulosa/Sertoli 2	SNU_zSomatic	-7.84836	-5.21381
CAGGGCTCAGACATCT-2_SNUzM	CAGGGCTCAGACATCT	SNU_zf_HH28_male_gonad	Male	11074.3	3817	2.2056	0.0176918	-0.134536	S	0.321947	SNU_c3	Pre-Granulosa/Sertoli	Pre-Granulosa/Sertoli	Pre-Granulosa/Sertoli 1	SNU_zSomatic	-6.46685	-4.19392
CAGGGCTCAGGACTTT-2_SNUzM	CAGGGCTCAGGACTTT	SNU_zf_HH28_male_gonad	Male	12857.6	4530	0.860708	-0.147555	-0.249098	G1	0.325272	SNU_c23	Theca/Leydig	Theca/Leydig	Theca/Leydig 2	SNU_zSomatic	10.2313	-4.53488
CAGGGCTCAGGGAATC-2_SNUzM	CAGGGCTCAGGGAATC	SNU_zf_HH28_male_gonad	Male	9736.35	3764	2.88351	-0.177462	-0.244436	G1	0.246372	SNU_c9	Unassigned	Epithelial	Epithelial 2	SNU_zSomatic	2.38345	4.58361
CAGGGCTCATCATCTT-2_SNUzM	CAGGGCTCATCATCTT	SNU_zf_HH28_male_gonad	Male	7560.6	3659	4.67134	-0.215107	-0.266765	G1	0.31711	SNU_c7	Unassigned	Pre-Granulosa/Sertoli	IM Progenitors 1	SNU_zSomatic	-2.74934	-4.5307
CAGGGCTCATCGCTGG-2_SNUzM	CAGGGCTCATCGCTGG	SNU_zf_HH28_male_gonad	Male	10857.1	3792	1.11767	0.138915	0.899431	G2M	0.300181	SNU_c6	Unassigned	Interstitial	Interstitial 1	SNU_zSomatic	5.78067	2.58586
CAGGGCTGTAGGTCAG-2_SNUzM	CAGGGCTGTAGGTCAG	SNU_zf_HH28_male_gonad	Male	10569.3	4074	1.35886	0.110781	-0.194614	S	0.318622	SNU_c3	Pre-Granulosa/Sertoli	Pre-Granulosa/Sertoli	Pre-Granulosa/Sertoli 1	SNU_zSomatic	-5.9472	-4.95805
CAGGGCTTCGGTAGAG-2_SNUzM	CAGGGCTTCGGTAGAG	SNU_zf_HH28_male_gonad	Male	15772.2	5660	1.60959	0.531418	0.123604	S	0.318924	SNU_c20	Germ Cells	Germ Cells	PGC 1	SNU_zPGC1	-0.818894	-12.9299
CAGGGCTTCTAGGCCG-2_SNUzM	CAGGGCTTCTAGGCCG	SNU_zf_HH28_male_gonad	Male	7309.05	3118	2.6149	-0.125024	-0.0480767	G1	0.336457	SNU_c3	Pre-Granulosa/Sertoli	Pre-Granulosa/Sertoli	Pre-Granulosa/Sertoli 1	SNU_zSomatic	-4.16315	-5.21497
CAGGTATAGACCAACG-2_SNUzM	CAGGTATAGACCAACG	SNU_zf_HH28_male_gonad	Male	11211.5	4370	1.60617	0.393287	-0.0513051	S	0.275091	SNU_c1	Unassigned	Epithelial	Epithelial 2	SNU_zSomatic	-0.126893	4.78811
CAGGTATCAATCAAGA-2_SNUzM	CAGGTATCAATCAAGA	SNU_zf_HH28_male_gonad	Male	7958.63	3785	4.97337	0.192401	0.882725	G2M	0.285973	SNU_c12	Unassigned	Epithelial	Epithelial 2	SNU_zSomatic	-0.146751	6.85402
CAGGTATGTGAGGCAT-2_SNUzM	CAGGTATGTGAGGCAT	SNU_zf_HH28_male_gonad	Male	14287.5	4762	2.36095	-0.165732	-0.414351	G1	0.258767	SNU_c2	Epithelial	Epithelial	Epithelial 1	SNU_zSomatic	0.363761	0.429986
CAGGTATGTGTAGCAG-2_SNUzM	CAGGTATGTGTAGCAG	SNU_zf_HH28_male_gonad	Male	8070.78	3258	2.96852	0.0307431	-0.16766	S	0.277207	SNU_c6	Unassigned	Interstitial	Interstitial 1	SNU_zSomatic	4.06687	1.97949
CAGGTATGTTGGGTAG-2_SNUzM	CAGGTATGTTGGGTAG	SNU_zf_HH28_male_gonad	Male	14421.9	4543	1.5518	0.320549	0.261559	S	0.321342	SNU_c10	Germ Cells	Germ Cells	PGC 2	SNU_zPGC2	-2.63103	-12.1257
CAGGTATTCACCATGA-2_SNUzM	CAGGTATTCACCATGA	SNU_zf_HH28_male_gonad	Male	22327.5	6240	1.47598	0.0520454	1.39802	G2M	0.269045	SNU_c1	Epithelial	Epithelial	Epithelial 2	SNU_zSomatic	-0.74772	5.76968
CAGGTATTCAGCAATC-2_SNUzM	CAGGTATTCAGCAATC	SNU_zf_HH28_male_gonad	Male	8727.09	3501	2.80776	-0.147497	-0.276515	G1	0.331016	SNU_c14	Unassigned	Pre-Granulosa/Sertoli	Epithelial 1	SNU_zSomatic	-4.98266	-4.96435
CAGGTATTCGCGGACT-2_SNUzM	CAGGTATTCGCGGACT	SNU_zf_HH28_male_gonad	Male	17518.9	2912	0.102422	-0.0641641	-0.12435	G1	0.298972	SNU_c30	Erythrocytes	Erythrocytes	Erythrocytes	SNU_zSomatic	-9.354	5.10031
CAGGTATTCGTTAGAC-2_SNUzM	CAGGTATTCGTTAGAC	SNU_zf_HH28_male_gonad	Male	15628.6	4952	1.5938	0.38066	-0.250619	S	0.253023	SNU_c12	Unassigned	Epithelial	Epithelial 2	SNU_zSomatic	-0.0924524	5.21201
CAGGTATTCTTCTGTA-2_SNUzM	CAGGTATTCTTCTGTA	SNU_zf_HH28_male_gonad	Male	16238.8	4875	0.757576	0.139697	-0.291837	S	0.291717	SNU_c15	Interstitial	Interstitial	Interstitial 3	SNU_zSomatic	4.31391	-1.56556
CAGTGCGAGCCGTTGC-2_SNUzM	CAGTGCGAGCCGTTGC	SNU_zf_HH28_male_gonad	Male	12383.9	4532	2.07275	0.408569	-0.171184	S	0.274184	SNU_c1	Unassigned	Epithelial	Epithelial 2	SNU_zSomatic	-0.275816	5.18366
CAGTGCGCACTTGTGA-2_SNUzM	CAGTGCGCACTTGTGA	SNU_zf_HH28_male_gonad	Male	10536.4	3846	0.980216	-0.0694206	0.228517	G2M	0.299274	SNU_c6	Unassigned	Interstitial	Interstitial 1	SNU_zSomatic	4.57908	1.19066
CAGTGCGCAGGAATAT-2_SNUzM	CAGTGCGCAGGAATAT	SNU_zf_HH28_male_gonad	Male	10329.6	3659	1.27192	-0.0750995	0.0668344	G2M	0.3289	SNU_c5	Pre-Granulosa/Sertoli	Pre-Granulosa/Sertoli	Pre-Granulosa/Sertoli 2	SNU_zSomatic	-7.67379	-4.85723
CAGTGCGCATAGATGA-2_SNUzM	CAGTGCGCATAGATGA	SNU_zf_HH28_male_gonad	Male	10228.1	4113	2.51466	0.39102	-0.137463	S	0.288694	SNU_c6	Unassigned	Interstitial	Interstitial 1	SNU_zSomatic	5.18156	1.10854
CAGTGCGCATTGGCAT-2_SNUzM	CAGTGCGCATTGGCAT	SNU_zf_HH28_male_gonad	Male	8427.22	3721	2.06022	-0.118054	-0.423123	G1	0.267836	SNU_c4	Interstitial	Interstitial	Interstitial 2	SNU_zSomatic	6.2915	-0.878215
CAGTGCGTCAGAACCT-2_SNUzM	CAGTGCGTCAGAACCT	SNU_zf_HH28_male_gonad	Male	9746.95	3683	1.18865	-0.12623	-0.280989	G1	0.302902	SNU_c15	Interstitial	Interstitial	Interstitial 3	SNU_zSomatic	4.18473	-1.40422
CAGTTAGAGATAGTGT-2_SNUzM	CAGTTAGAGATAGTGT	SNU_zf_HH28_male_gonad	Male	19555.6	5666	3.00563	0.148174	-0.303764	S	0.318319	SNU_c5	Pre-Granulosa/Sertoli	Pre-Granulosa/Sertoli	Pre-Granulosa/Sertoli 2	SNU_zSomatic	-7.87486	-6.00669
CAGTTAGAGTGACACG-2_SNUzM	CAGTTAGAGTGACACG	SNU_zf_HH28_male_gonad	Male	22578.1	5432	0.822666	-0.288575	-0.299749	G1	0.312878	SNU_c26	Neural Ectoderm	Neural Ectoderm	Neural Ectoderm 2	SNU_zSomatic	-13.3085	0.304301
CAGTTAGTCGAGCTGC-2_SNUzM	CAGTTAGTCGAGCTGC	SNU_zf_HH28_male_gonad	Male	10613.9	3857	1.19592	-0.105807	-0.158919	G1	0.266324	SNU_c1	Unassigned	Epithelial	Epithelial 2	SNU_zSomatic	-0.849372	5.86507
CAGTTAGTCTAACACG-2_SNUzM	CAGTTAGTCTAACACG	SNU_zf_HH28_male_gonad	Male	10287.5	4018	1.21627	-0.143223	-0.342798	G1	0.238815	SNU_c2	Unassigned	Epithelial	Epithelial 1	SNU_zSomatic	0.85843	1.37005
CAGTTCCAGAACAGGA-2_SNUzM	CAGTTCCAGAACAGGA	SNU_zf_HH28_male_gonad	Male	7491.29	3262	2.72761	-0.0627207	-0.219333	G1	0.277509	SNU_c13	Unassigned	Epithelial	Interstitial 1	SNU_zSomatic	3.76075	2.85236
CAGTTCCAGATGGGCT-2_SNUzM	CAGTTCCAGATGGGCT	SNU_zf_HH28_male_gonad	Male	7263.38	3216	1.39575	-0.293179	-0.243854	G1	0.328597	SNU_c18	Endothelial	Endothelial	Endothelia	SNU_zSomatic	11.6201	3.76759
CAGTTCCCACCATAAC-2_SNUzM	CAGTTCCCACCATAAC	SNU_zf_HH28_male_gonad	Male	10949.8	4502	1.27836	0.123814	-0.149638	S	0.279625	SNU_c8	Unassigned	Epithelial	Epithelial 2	SNU_zSomatic	1.06419	6.84043
CAGTTCCCACTGGCCA-2_SNUzM	CAGTTCCCACTGGCCA	SNU_zf_HH28_male_gonad	Male	4980.43	2595	2.24404	-0.0965747	-0.281748	G1	0.312878	SNU_c7	Unassigned	IM Progenitors	IM Progenitors 1	SNU_zSomatic	-2.25255	-4.31025
CAGTTCCCAGTTGTCA-2_SNUzM	CAGTTCCCAGTTGTCA	SNU_zf_HH28_male_gonad	Male	8233.09	3332	1.81438	0.156332	-0.22375	S	0.291112	SNU_c6	Unassigned	Interstitial	Interstitial 1	SNU_zSomatic	4.41553	1.20642
CAGTTCCCATACAGGG-2_SNUzM	CAGTTCCCATACAGGG	SNU_zf_HH28_male_gonad	Male	9130.15	3610	2.64527	-0.166736	-0.263228	G1	0.245768	SNU_c8	Unassigned	Epithelial	Epithelial 2	SNU_zSomatic	1.97005	4.45405
CAGTTCCCATAGGAGC-2_SNUzM	CAGTTCCCATAGGAGC	SNU_zf_HH28_male_gonad	Male	12693.2	4140	1.91445	-0.248846	-0.345103	G1	0.279625	SNU_c6	Interstitial	Interstitial	Interstitial 1	SNU_zSomatic	1.44341	15.9176
CAGTTCCGTACTCAAC-2_SNUzM	CAGTTCCGTACTCAAC	SNU_zf_HH28_male_gonad	Male	9717.49	3882	2.076	-0.184626	-0.342017	G1	0.277811	SNU_c13	Unassigned	Epithelial	Interstitial 1	SNU_zSomatic	2.88888	2.71698
CATAAGCAGCAGCACA-2_SNUzM	CATAAGCAGCAGCACA	SNU_zf_HH28_male_gonad	Male	7537.72	3470	1.93957	-0.159749	-0.317758	G1	0.257557	SNU_c4	Unassigned	Interstitial	Interstitial 2	SNU_zSomatic	6.47252	-0.733523
CATAAGCAGGCGAAGG-2_SNUzM	CATAAGCAGGCGAAGG	SNU_zf_HH28_male_gonad	Male	9475.03	3860	1.07846	0.20769	0.580997	G2M	0.283253	SNU_c1	Unassigned	Epithelial	Epithelial 2	SNU_zSomatic	-1.37393	5.79167
CATAAGCAGTGCTCGC-2_SNUzM	CATAAGCAGTGCTCGC	SNU_zf_HH28_male_gonad	Male	9026.22	3645	0.918346	-0.11051	-0.11737	G1	0.279323	SNU_c2	Unassigned	Epithelial	Epithelial 1	SNU_zSomatic	0.990429	1.55037
CATAAGCCAAGGATGC-2_SNUzM	CATAAGCCAAGGATGC	SNU_zf_HH28_male_gonad	Male	6439.65	2907	2.12163	-0.14124	-0.250912	G1	0.325574	SNU_c3	Pre-Granulosa/Sertoli	Pre-Granulosa/Sertoli	Pre-Granulosa/Sertoli 1	SNU_zSomatic	-5.48828	-5.18486
CATAAGCCACTAGGCC-2_SNUzM	CATAAGCCACTAGGCC	SNU_zf_HH28_male_gonad	Male	15524	5276	0.671191	0.376531	0.972167	G2M	0.275695	SNU_c19	Unassigned	Epithelial	Epithelial 1	SNU_zSomatic	-2.48256	3.26999
CATAAGCGTGGGTCAA-2_SNUzM	CATAAGCGTGGGTCAA	SNU_zf_HH28_male_gonad	Male	8268.5	3312	3.11052	0.0228659	0.127278	G2M	0.312576	SNU_c14	Unassigned	Epithelial	Epithelial 1	SNU_zSomatic	1.68773	2.98982
CATAAGCTCCCAGGAC-2_SNUzM	CATAAGCTCCCAGGAC	SNU_zf_HH28_male_gonad	Male	13535.2	4484	1.20335	0.223143	-0.275328	S	0.327388	SNU_c3	Pre-Granulosa/Sertoli	Pre-Granulosa/Sertoli	Pre-Granulosa/Sertoli 1	SNU_zSomatic	-6.09484	-3.56617
CATACAGAGATCACCT-2_SNUzM	CATACAGAGATCACCT	SNU_zf_HH28_male_gonad	Male	17607.1	5445	2.2375	-0.0882247	-0.371245	G1	0.265115	SNU_c2	Unassigned	Epithelial	Epithelial 1	SNU_zSomatic	0.551411	0.75111
CATACAGAGCACCCAC-2_SNUzM	CATACAGAGCACCCAC	SNU_zf_HH28_male_gonad	Male	15807.5	4976	1.69832	0.436755	-0.120747	S	0.273579	SNU_c6	Unassigned	Interstitial	Interstitial 1	SNU_zSomatic	4.62582	2.55034
CATACAGAGTGGCGAT-2_SNUzM	CATACAGAGTGGCGAT	SNU_zf_HH28_male_gonad	Male	5031.85	2362	1.7034	-0.0982758	-0.244241	G1	0.333434	SNU_c29	Endothelial	Endothelial	Endothelia	SNU_zSomatic	10.658	5.25658
CATACAGCAGACCCGT-2_SNUzM	CATACAGCAGACCCGT	SNU_zf_HH28_male_gonad	Male	8650.5	3691	2.96956	0.00881111	-0.276752	S	0.254837	SNU_c13	Unassigned	Epithelial	Interstitial 1	SNU_zSomatic	3.33058	3.07364
CATACAGCAGAGCGTA-2_SNUzM	CATACAGCAGAGCGTA	SNU_zf_HH28_male_gonad	Male	23703.2	5965	2.33543	-0.184781	-0.221625	G1	0.329202	SNU_c27	Unassigned	Pre-Granulosa/Sertoli	Unknown	SNU_zSomatic	1.46421	15.9461
CATACAGCAGATAAAC-2_SNUzM	CATACAGCAGATAAAC	SNU_zf_HH28_male_gonad	Male	9514	3450	3.61191	-0.173066	-0.247723	G1	0.306227	SNU_c28	HSCs	HSCs	HSCs	SNU_zSomatic	-7.216	10.6305
CATACAGCAGTTGCGC-2_SNUzM	CATACAGCAGTTGCGC	SNU_zf_HH28_male_gonad	Male	13588.2	4395	1.2638	0.350732	-0.185297	S	0.32104	SNU_c21	Endothelial	Endothelial	Endothelia	SNU_zSomatic	9.20306	3.82736
CATACAGGTGCATTTG-2_SNUzM	CATACAGGTGCATTTG	SNU_zf_HH28_male_gonad	Male	18105.7	5942	1.56679	0.332368	-0.195831	S	0.291112	SNU_c2	Unassigned	IM Progenitors	Epithelial 1	SNU_zSomatic	-0.689057	1.56758
CATACAGGTTCCTACC-2_SNUzM	CATACAGGTTCCTACC	SNU_zf_HH28_male_gonad	Male	11645.6	4413	1.93228	0.276901	-0.128408	S	0.279927	SNU_c6	Interstitial	Interstitial	Interstitial 1	SNU_zSomatic	4.77073	1.69619
CATACAGTCATTCCTA-2_SNUzM	CATACAGTCATTCCTA	SNU_zf_HH28_male_gonad	Male	12978.1	4789	1.39529	0.0105768	0.701804	G2M	0.2763	SNU_c2	Unassigned	Epithelial	Epithelial 1	SNU_zSomatic	-0.000847167	2.30215
CATACAGTCTACCAGA-2_SNUzM	CATACAGTCTACCAGA	SNU_zf_HH28_male_gonad	Male	10400	3976	1.28463	-0.0985424	-0.274531	G1	0.276904	SNU_c2	Unassigned	Epithelial	Epithelial 1	SNU_zSomatic	0.628285	2.18901
CATACCCAGCGTTAGG-2_SNUzM	CATACCCAGCGTTAGG	SNU_zf_HH28_male_gonad	Male	29136	7807	2.33756	0.48343	0.0250739	S	0.311669	SNU_c20	Germ Cells	Germ Cells	PGC 1	SNU_zPGC1	0.110744	-12.9115
CATACCCAGGCACGAT-2_SNUzM	CATACCCAGGCACGAT	SNU_zf_HH28_male_gonad	Male	10569.9	4272	1.6946	0.14678	-0.245505	S	0.258464	SNU_c12	Unassigned	Epithelial	Epithelial 2	SNU_zSomatic	-0.087807	6.61273
CATACCCCACAAGTGG-2_SNUzM	CATACCCCACAAGTGG	SNU_zf_HH28_male_gonad	Male	9858.79	3882	3.77878	-0.0974293	-0.167915	G1	0.328597	SNU_c11	Theca/Leydig	Theca/Leydig	Theca/Leydig 1	SNU_zSomatic	-7.37404	-2.10468
CATACCCTCAGACCCG-2_SNUzM	CATACCCTCAGACCCG	SNU_zf_HH28_male_gonad	Male	8648.08	3882	3.0056	-0.0767303	-0.225493	G1	0.264813	SNU_c2	Unassigned	Epithelial	Epithelial 1	SNU_zSomatic	0.170425	2.1851
CATACCCTCATCGCAA-2_SNUzM	CATACCCTCATCGCAA	SNU_zf_HH28_male_gonad	Male	10124.8	4083	1.48697	-0.194218	-0.334704	G1	0.260278	SNU_c4	Unassigned	Interstitial	Interstitial 2	SNU_zSomatic	6.6214	-1.56989
CATACCCTCCGTGGTG-2_SNUzM	CATACCCTCCGTGGTG	SNU_zf_HH28_male_gonad	Male	16393.3	4923	0.87698	0.0817372	-0.276482	S	0.303507	SNU_c18	Endothelial	Endothelial	Endothelia	SNU_zSomatic	10.8774	3.97269
CATACCCTCGCAGATT-2_SNUzM	CATACCCTCGCAGATT	SNU_zf_HH28_male_gonad	Male	8660.89	3803	2.43559	0.277371	-0.155064	S	0.338271	SNU_c2	Unassigned	Epithelial	Epithelial 1	SNU_zSomatic	-0.566025	2.0149
CATACCCTCTATACTC-2_SNUzM	CATACCCTCTATACTC	SNU_zf_HH28_male_gonad	Male	6804.54	3538	0.782792	0.000168211	-0.238989	S	0.275998	SNU_c6	Unassigned	Interstitial	Interstitial 1	SNU_zSomatic	4.38249	2.16401
CATACCCTCTGAGCAT-2_SNUzM	CATACCCTCTGAGCAT	SNU_zf_HH28_male_gonad	Male	10447.7	4172	4.02425	-0.153784	-0.307459	G1	0.230955	SNU_c8	Unassigned	Epithelial	Epithelial 2	SNU_zSomatic	1.64948	5.55455
CATACTTAGAGAAGGT-2_SNUzM	CATACTTAGAGAAGGT	SNU_zf_HH28_male_gonad	Male	8603.29	3237	2.38846	-0.141814	-0.283716	G1	0.324667	SNU_c18	Unassigned	Endothelial	Endothelia	SNU_zSomatic	11.1888	4.12383
CATACTTAGGATACCG-2_SNUzM	CATACTTAGGATACCG	SNU_zf_HH28_male_gonad	Male	9657.51	3773	2.54496	0.401625	-0.036262	S	0.252418	SNU_c1	Unassigned	Epithelial	Epithelial 2	SNU_zSomatic	-0.370396	3.52769
CATACTTCAAGAGGTC-2_SNUzM	CATACTTCAAGAGGTC	SNU_zf_HH28_male_gonad	Male	6422.53	2754	4.13816	-0.0557168	-0.192437	G1	0.321644	SNU_c18	Endothelial	Endothelial	Endothelia	SNU_zSomatic	11.2155	3.96772
CATACTTCAGCACACC-2_SNUzM	CATACTTCAGCACACC	SNU_zf_HH28_male_gonad	Male	8208.47	3405	0.868897	-0.135569	-0.231444	G1	0.267533	SNU_c4	Interstitial	Interstitial	Interstitial 2	SNU_zSomatic	6.8783	-0.366809
CATACTTGTCAGATTC-2_SNUzM	CATACTTGTCAGATTC	SNU_zf_HH28_male_gonad	Male	8744.68	3821	3.40195	-0.237979	-0.187415	G1	0.250907	SNU_c13	Unassigned	Interstitial	Interstitial 1	SNU_zSomatic	3.58973	3.23274
CATACTTGTCCCTAAA-2_SNUzM	CATACTTGTCCCTAAA	SNU_zf_HH28_male_gonad	Male	13292	4715	1.71954	0.117371	-0.354116	S	0.315296	SNU_c3	Pre-Granulosa/Sertoli	Pre-Granulosa/Sertoli	Pre-Granulosa/Sertoli 1	SNU_zSomatic	-6.31627	-5.04571
CATACTTGTTGCGAAG-2_SNUzM	CATACTTGTTGCGAAG	SNU_zf_HH28_male_gonad	Male	9098.7	3658	2.97551	-0.110505	-0.279356	G1	0.321644	SNU_c7	Unassigned	IM Progenitors	IM Progenitors 1	SNU_zSomatic	-2.71309	-4.25484
CATACTTTCCGGCAAC-2_SNUzM	CATACTTTCCGGCAAC	SNU_zf_HH28_male_gonad	Male	21044.8	5939	1.05968	0.422118	0.20198	S	0.313785	SNU_c10	Germ Cells	Germ Cells	PGC 2	SNU_zPGC2	-2.75504	-12.4616
CATAGACAGGCCTAAG-2_SNUzM	CATAGACAGGCCTAAG	SNU_zf_HH28_male_gonad	Male	8340.53	3555	2.9602	-0.10846	-0.179944	G1	0.316203	SNU_c7	Pre-Granulosa/Sertoli	IM Progenitors	IM Progenitors 1	SNU_zSomatic	-2.50061	-4.19497
CATAGACAGTTTGAGA-2_SNUzM	CATAGACAGTTTGAGA	SNU_zf_HH28_male_gonad	Male	17082.3	5744	1.32687	0.258684	0.730467	G2M	0.329504	SNU_c10	Germ Cells	Germ Cells	PGC 2	SNU_zPGC2	-2.78832	-13.2113
CATAGACCACATGAAA-2_SNUzM	CATAGACCACATGAAA	SNU_zf_HH28_male_gonad	Male	9555.26	3937	1.38419	-0.0801915	-0.321708	G1	0.232769	SNU_c2	Unassigned	Epithelial	Epithelial 1	SNU_zSomatic	1.38812	2.33737
CATAGACGTATGCTTG-2_SNUzM	CATAGACGTATGCTTG	SNU_zf_HH28_male_gonad	Male	14050.8	4589	1.42929	0.0580183	0.528526	G2M	0.298065	SNU_c4	Interstitial	Interstitial	Interstitial 2	SNU_zSomatic	5.70156	-1.65132
CATAGACGTGGACAGT-2_SNUzM	CATAGACGTGGACAGT	SNU_zf_HH28_male_gonad	Male	12089.2	4298	0.833432	0.0482095	0.896142	G2M	0.28023	SNU_c1	Unassigned	Epithelial	Epithelial 2	SNU_zSomatic	-1.38544	6.19649
CATAGACTCCGCAGTG-2_SNUzM	CATAGACTCCGCAGTG	SNU_zf_HH28_male_gonad	Male	17100.3	5429	2.83605	0.0027573	-0.0391497	S	0.333736	SNU_c14	Unassigned	Pre-Granulosa/Sertoli	Epithelial 1	SNU_zSomatic	-5.5869	-5.16654
CATCAAGGTGAGAACC-2_SNUzM	CATCAAGGTGAGAACC	SNU_zf_HH28_male_gonad	Male	6504.87	2834	3.60515	-0.0801065	-0.233243	G1	0.334341	SNU_c3	Unassigned	Pre-Granulosa/Sertoli	Pre-Granulosa/Sertoli 1	SNU_zSomatic	-4.71161	-4.23988
CATCAAGGTTTACCTT-2_SNUzM	CATCAAGGTTTACCTT	SNU_zf_HH28_male_gonad	Male	11546.7	4560	1.53502	-0.184149	-0.293807	G1	0.25	SNU_c9	Unassigned	Epithelial	Epithelial 2	SNU_zSomatic	3.23685	5.66155
CATCAAGTCACGGACC-2_SNUzM	CATCAAGTCACGGACC	SNU_zf_HH28_male_gonad	Male	13653.7	4568	3.58459	0.216881	-0.232307	S	0.325574	SNU_c5	Pre-Granulosa/Sertoli	Pre-Granulosa/Sertoli	Pre-Granulosa/Sertoli 2	SNU_zSomatic	-7.46675	-5.96423
CATCAAGTCCCGAGTG-2_SNUzM	CATCAAGTCCCGAGTG	SNU_zf_HH28_male_gonad	Male	7879.79	3393	2.0203	-0.148185	-0.220284	G1	0.274184	SNU_c13	Unassigned	Interstitial	Interstitial 1	SNU_zSomatic	4.16706	3.10781
CATCCACAGAAGATCT-2_SNUzM	CATCCACAGAAGATCT	SNU_zf_HH28_male_gonad	Male	9256.57	3507	3.09227	-0.1125	-0.096609	G1	0.267533	SNU_c2	Unassigned	Epithelial	Epithelial 1	SNU_zSomatic	1.07267	1.41792
CATCCACAGCTAAATG-2_SNUzM	CATCCACAGCTAAATG	SNU_zf_HH28_male_gonad	Male	10165.3	3971	3.97242	-0.14414	-0.335995	G1	0.324365	SNU_c5	Pre-Granulosa/Sertoli	Pre-Granulosa/Sertoli	Pre-Granulosa/Sertoli 2	SNU_zSomatic	-7.92032	-5.25921
CATCCACAGCTGGAGT-2_SNUzM	CATCCACAGCTGGAGT	SNU_zf_HH28_male_gonad	Male	11397.5	4124	4.43885	0.262685	-0.26742	S	0.283253	SNU_c2	Unassigned	Epithelial	Epithelial 1	SNU_zSomatic	1.37499	1.4167
CATCCACAGTGCCGAA-2_SNUzM	CATCCACAGTGCCGAA	SNU_zf_HH28_male_gonad	Male	14134.5	4781	2.339	-0.011761	-0.316526	G1	0.258162	SNU_c17	Unassigned	Interstitial	Interstitial 1	SNU_zSomatic	4.85684	3.4313
CATCCACAGTTACGAA-2_SNUzM	CATCCACAGTTACGAA	SNU_zf_HH28_male_gonad	Male	10570	4078	0.835679	-0.102941	-0.205886	G1	0.287787	SNU_c16	Unassigned	IM Progenitors	IM Progenitors 2	SNU_zSomatic	-0.75827	-0.315149
CATCCACAGTTGGCTT-2_SNUzM	CATCCACAGTTGGCTT	SNU_zf_HH28_male_gonad	Male	9236.48	3618	0.86031	-0.159013	-0.31401	G1	0.259069	SNU_c9	Unassigned	Epithelial	Epithelial 2	SNU_zSomatic	3.77327	5.03555
CATCCACTCCTCACTG-2_SNUzM	CATCCACTCCTCACTG	SNU_zf_HH28_male_gonad	Male	6810.36	3161	0.901501	-0.122935	-0.253203	G1	0.330713	SNU_c7	Pre-Granulosa/Sertoli	Pre-Granulosa/Sertoli	IM Progenitors 1	SNU_zSomatic	-3.40937	-4.46355
CATCCACTCCTGTAAG-2_SNUzM	CATCCACTCCTGTAAG	SNU_zf_HH28_male_gonad	Male	17940.2	5470	2.87078	0.277172	0.109266	S	0.340689	SNU_c8	Unassigned	Interstitial	Epithelial 2	SNU_zSomatic	6.30842	2.72528
CATCCACTCGGAGATG-2_SNUzM	CATCCACTCGGAGATG	SNU_zf_HH28_male_gonad	Male	7481.62	3197	2.46415	-0.164369	-0.303782	G1	0.23549	SNU_c9	Unassigned	Epithelial	Epithelial 2	SNU_zSomatic	2.58205	5.21626
CATCCCAAGACAACAT-2_SNUzM	CATCCCAAGACAACAT	SNU_zf_HH28_male_gonad	Male	27027.8	6917	1.89008	0.575649	0.590214	G2M	0.324063	SNU_c10	Germ Cells	Germ Cells	PGC 2	SNU_zPGC2	-2.07092	-13.6003
CATCCCACAAAGCACG-2_SNUzM	CATCCCACAAAGCACG	SNU_zf_HH28_male_gonad	Male	17392	5012	1.19949	0.608967	0.245195	S	0.328295	SNU_c24	Pre-Granulosa/Sertoli	Pre-Granulosa/Sertoli	Pre-Granulosa/Sertoli 1	SNU_zSomatic	-6.13129	-3.56636
CATCCCACAACCGGAA-2_SNUzM	CATCCCACAACCGGAA	SNU_zf_HH28_male_gonad	Male	11604.4	4278	1.49292	-0.135314	-0.281849	G1	0.275091	SNU_c2	Unassigned	Epithelial	Epithelial 1	SNU_zSomatic	0.522883	1.52765
CATCCCACATGTGACT-2_SNUzM	CATCCCACATGTGACT	SNU_zf_HH28_male_gonad	Male	19589.7	5339	1.91954	-0.141272	-0.053243	G1	0.321644	SNU_c5	Pre-Granulosa/Sertoli	Pre-Granulosa/Sertoli	Pre-Granulosa/Sertoli 2	SNU_zSomatic	-7.4415	-6.38265
CATCCCAGTTCGGACC-2_SNUzM	CATCCCAGTTCGGACC	SNU_zf_HH28_male_gonad	Male	18803.3	6094	1.75292	0.185711	-0.0749868	S	0.311064	SNU_c10	Germ Cells	Germ Cells	PGC 2	SNU_zPGC2	-1.97804	-12.6486
CATCCGTAGCAGTAAT-2_SNUzM	CATCCGTAGCAGTAAT	SNU_zf_HH28_male_gonad	Male	13066.1	4708	1.95719	0.0739444	-0.309988	S	0.250907	SNU_c17	Unassigned	Interstitial	Interstitial 1	SNU_zSomatic	4.92819	3.37507
CATCCGTAGGACACTG-2_SNUzM	CATCCGTAGGACACTG	SNU_zf_HH28_male_gonad	Male	9206.39	3749	2.50124	-0.0884759	1.16964	G2M	0.293531	SNU_c4	Interstitial	Interstitial	Interstitial 2	SNU_zSomatic	6.33456	0.0250122
CATCCGTAGGTGGTTG-2_SNUzM	CATCCGTAGGTGGTTG	SNU_zf_HH28_male_gonad	Male	18210.3	5251	3.39039	-0.260932	-0.359785	G1	0.233978	SNU_c8	Epithelial	Epithelial	Epithelial 2	SNU_zSomatic	0.357397	5.17315
CATCCGTAGTTGGGAC-2_SNUzM	CATCCGTAGTTGGGAC	SNU_zf_HH28_male_gonad	Male	17132.8	5183	1.1474	-0.265802	-0.426272	G1	0.242443	SNU_c1	Unassigned	Epithelial	Epithelial 2	SNU_zSomatic	-0.809946	4.57907
CATCCGTCAAATCGGG-2_SNUzM	CATCCGTCAAATCGGG	SNU_zf_HH28_male_gonad	Male	18053.5	5859	2.89554	0.201775	-0.184287	S	0.314087	SNU_c10	Germ Cells	Germ Cells	PGC 2	SNU_zPGC2	-1.29787	-12.7116
CATCCGTCATCAGTCA-2_SNUzM	CATCCGTCATCAGTCA	SNU_zf_HH28_male_gonad	Male	9460.21	3643	2.34149	-0.17744	-0.29328	G1	0.259371	SNU_c1	Unassigned	Epithelial	Epithelial 2	SNU_zSomatic	-1.21003	4.28179
CATCCGTGTCACATTG-2_SNUzM	CATCCGTGTCACATTG	SNU_zf_HH28_male_gonad	Male	9020.54	3792	2.5478	-0.142329	-0.318525	G1	0.256651	SNU_c4	Unassigned	Interstitial	Interstitial 2	SNU_zSomatic	5.61588	1.29996
CATCCGTGTCTGTAGT-2_SNUzM	CATCCGTGTCTGTAGT	SNU_zf_HH28_male_gonad	Male	9400.86	3779	1.99653	-0.202526	-0.208178	G1	0.240024	SNU_c8	Unassigned	Epithelial	Epithelial 2	SNU_zSomatic	2.16468	4.15917
CATCCGTGTGCCTACG-2_SNUzM	CATCCGTGTGCCTACG	SNU_zf_HH28_male_gonad	Male	10835.5	4022	2.94198	-0.186107	-0.248048	G1	0.320435	SNU_c5	Pre-Granulosa/Sertoli	Pre-Granulosa/Sertoli	Pre-Granulosa/Sertoli 2	SNU_zSomatic	-7.74399	-6.07793
CATCCGTGTGGCTGCT-2_SNUzM	CATCCGTGTGGCTGCT	SNU_zf_HH28_male_gonad	Male	9843.32	4076	3.80376	-0.103897	0.529875	G2M	0.304716	SNU_c16	Unassigned	IM Progenitors	IM Progenitors 2	SNU_zSomatic	-0.708268	0.455174
CATCCGTTCCTCATAT-2_SNUzM	CATCCGTTCCTCATAT	SNU_zf_HH28_male_gonad	Male	10698.4	4448	3.31656	-0.226354	-0.365316	G1	0.254232	SNU_c1	Unassigned	Epithelial	Epithelial 2	SNU_zSomatic	0.234167	3.67699
CATCGCTAGATGAATC-2_SNUzM	CATCGCTAGATGAATC	SNU_zf_HH28_male_gonad	Male	13680.7	4333	2.00629	0.169424	-0.275061	S	0.321342	SNU_c3	Pre-Granulosa/Sertoli	Pre-Granulosa/Sertoli	Pre-Granulosa/Sertoli 1	SNU_zSomatic	-4.39495	-3.74693
CATCGCTAGTGGACTG-2_SNUzM	CATCGCTAGTGGACTG	SNU_zf_HH28_male_gonad	Male	10229.2	3904	1.83056	0.305919	0.455949	G2M	0.311669	SNU_c19	Unassigned	IM Progenitors	Epithelial 1	SNU_zSomatic	-1.83658	1.37124
CATCGCTAGTTGGCGA-2_SNUzM	CATCGCTAGTTGGCGA	SNU_zf_HH28_male_gonad	Male	20345.7	4797	2.55469	-0.0682425	-0.258897	G1	0.313785	SNU_c27	Unassigned	Epithelial	Unknown	SNU_zSomatic	1.43052	15.9026
CATCGCTCAGCGACCT-2_SNUzM	CATCGCTCAGCGACCT	SNU_zf_HH28_male_gonad	Male	13761.3	4856	2.11925	0.511003	-0.123083	S	0.26451	SNU_c1	Epithelial	Epithelial	Epithelial 2	SNU_zSomatic	-1.30522	5.54261
CATCGCTGTGCGAGTA-2_SNUzM	CATCGCTGTGCGAGTA	SNU_zf_HH28_male_gonad	Male	11930.1	3990	1.25122	0.0248625	-0.282238	S	0.279625	SNU_c8	Unassigned	Epithelial	Epithelial 2	SNU_zSomatic	3.0298	2.88493
CATCGCTGTGTGCCTG-2_SNUzM	CATCGCTGTGTGCCTG	SNU_zf_HH28_male_gonad	Male	12880.2	4502	1.17538	0.397124	-0.174627	S	0.285369	SNU_c6	Unassigned	Interstitial	Interstitial 1	SNU_zSomatic	4.83161	2.24351
CATCGCTGTTGTCAGT-2_SNUzM	CATCGCTGTTGTCAGT	SNU_zf_HH28_male_gonad	Male	22113.2	2956	0.132383	-0.0836317	-0.127586	G1	0.291717	SNU_c30	Erythrocytes	Erythrocytes	Erythrocytes	SNU_zSomatic	-9.32533	5.06883
CATCGCTGTTGTTGCA-2_SNUzM	CATCGCTGTTGTTGCA	SNU_zf_HH28_male_gonad	Male	10949	4004	1.68033	-0.0706187	-0.434519	G1	0.293833	SNU_c12	Unassigned	Epithelial	Epithelial 2	SNU_zSomatic	0.0593975	7.34768
CATCGCTTCTGACCCT-2_SNUzM	CATCGCTTCTGACCCT	SNU_zf_HH28_male_gonad	Male	14867.2	4767	0.416793	-0.229823	-0.37733	G1	0.263301	SNU_c12	Unassigned	Epithelial	Epithelial 2	SNU_zSomatic	0.438419	6.12054
CATCGGGAGAGTCAGC-2_SNUzM	CATCGGGAGAGTCAGC	SNU_zf_HH28_male_gonad	Male	9488.86	3815	3.45059	-0.169434	-0.297278	G1	0.271463	SNU_c9	Unassigned	Epithelial	Epithelial 2	SNU_zSomatic	2.79446	4.83622
CATCGGGAGGGCAGGA-2_SNUzM	CATCGGGAGGGCAGGA	SNU_zf_HH28_male_gonad	Male	8044.36	3526	1.50799	-0.230252	-0.175978	G1	0.258162	SNU_c1	Epithelial	Epithelial	Epithelial 2	SNU_zSomatic	-0.824807	5.84247
CATCGGGCAAGATGTA-2_SNUzM	CATCGGGCAAGATGTA	SNU_zf_HH28_male_gonad	Male	9108.87	3716	5.70424	-0.129456	-0.272964	G1	0.295647	SNU_c16	Unassigned	IM Progenitors	IM Progenitors 2	SNU_zSomatic	-0.824234	-0.431571
CATCGGGCAAGTCATC-2_SNUzM	CATCGGGCAAGTCATC	SNU_zf_HH28_male_gonad	Male	8805.56	3618	2.87998	0.0276502	-0.197258	S	0.295042	SNU_c7	IM Progenitors	IM Progenitors	IM Progenitors 1	SNU_zSomatic	-1.51032	-3.32551
CATCGGGCAATCCTTT-2_SNUzM	CATCGGGCAATCCTTT	SNU_zf_HH28_male_gonad	Male	11119.4	3957	2.29286	-0.124597	-0.273937	G1	0.322249	SNU_c5	Pre-Granulosa/Sertoli	Pre-Granulosa/Sertoli	Pre-Granulosa/Sertoli 2	SNU_zSomatic	-7.17899	-6.23232
CATCGGGCAGCTATAC-2_SNUzM	CATCGGGCAGCTATAC	SNU_zf_HH28_male_gonad	Male	7296.45	2952	0.712198	-0.113647	-0.0513444	G1	0.293229	SNU_c4	Unassigned	Interstitial	Interstitial 2	SNU_zSomatic	6.35486	-2.5843
CATCGGGCATGCAGGA-2_SNUzM	CATCGGGCATGCAGGA	SNU_zf_HH28_male_gonad	Male	11990.5	4244	1.30928	-0.0288439	-0.412202	G1	0.261487	SNU_c1	Unassigned	Epithelial	Epithelial 2	SNU_zSomatic	-1.59826	5.98145
CATCGGGGTTTACTGG-2_SNUzM	CATCGGGGTTTACTGG	SNU_zf_HH28_male_gonad	Male	4552.26	2313	0.0111644	0.317463	0.207066	S	0.337062	SNU_c10	Unassigned	Germ Cells	PGC 2	SNU_zPGC2	-2.46757	-13.1707
CATCGGGTCGTAATGC-2_SNUzM	CATCGGGTCGTAATGC	SNU_zf_HH28_male_gonad	Male	9533.58	3888	2.78604	-0.11495	-0.223212	G1	0.33162	SNU_c3	Pre-Granulosa/Sertoli	Pre-Granulosa/Sertoli	Pre-Granulosa/Sertoli 1	SNU_zSomatic	-4.72578	-5.18234
CATCGGGTCGTTGTGA-2_SNUzM	CATCGGGTCGTTGTGA	SNU_zf_HH28_male_gonad	Male	4882.05	2462	5.18321	-0.127389	-0.200283	G1	0.331318	SNU_c7	Unassigned	Pre-Granulosa/Sertoli	IM Progenitors 1	SNU_zSomatic	-2.91308	-4.76089
CATCGTCAGCATGGGT-2_SNUzM	CATCGTCAGCATGGGT	SNU_zf_HH28_male_gonad	Male	7149.85	2900	1.82417	-0.176702	-0.223969	G1	0.274486	SNU_c4	Unassigned	Interstitial	Interstitial 2	SNU_zSomatic	5.34268	-0.159088
CATCGTCCAAACTGCT-2_SNUzM	CATCGTCCAAACTGCT	SNU_zf_HH28_male_gonad	Male	16177.4	4840	0.86796	-0.167621	-0.247972	G1	0.330109	SNU_c5	Pre-Granulosa/Sertoli	Pre-Granulosa/Sertoli	Pre-Granulosa/Sertoli 2	SNU_zSomatic	-8.57238	-6.2622
CATCGTCCAATCTCTT-2_SNUzM	CATCGTCCAATCTCTT	SNU_zf_HH28_male_gonad	Male	10518.7	3958	3.17876	-0.182511	0.421211	G2M	0.293531	SNU_c6	Interstitial	Interstitial	Interstitial 1	SNU_zSomatic	4.27313	1.20795
CATCGTCTCACCCTCA-2_SNUzM	CATCGTCTCACCCTCA	SNU_zf_HH28_male_gonad	Male	25713.2	6892	2.16615	0.548955	0.0956535	S	0.314087	SNU_c10	Germ Cells	Germ Cells	PGC 2	SNU_zPGC2	-2.57461	-13.2531
CATCGTCTCGCTCCTA-2_SNUzM	CATCGTCTCGCTCCTA	SNU_zf_HH28_male_gonad	Male	8208.21	3706	1.49997	-0.126075	-0.171558	G1	0.243954	SNU_c1	Unassigned	Epithelial	Epithelial 2	SNU_zSomatic	0.189887	3.9399
CATGAGTAGCATTTGC-2_SNUzM	CATGAGTAGCATTTGC	SNU_zf_HH28_male_gonad	Male	10729.3	3803	3.14162	-0.16048	-0.339111	G1	0.319226	SNU_c11	Theca/Leydig	Theca/Leydig	Theca/Leydig 1	SNU_zSomatic	-7.58017	-2.39079
CATGAGTAGGCATGCA-2_SNUzM	CATGAGTAGGCATGCA	SNU_zf_HH28_male_gonad	Male	14978	4646	1.05343	-0.226333	-0.333698	G1	0.306832	SNU_c11	Theca/Leydig	Theca/Leydig	Theca/Leydig 1	SNU_zSomatic	-7.61803	-2.71812
CATGAGTCAGTTAGGG-2_SNUzM	CATGAGTCAGTTAGGG	SNU_zf_HH28_male_gonad	Male	5532.28	2609	2.73192	-0.178642	-0.152424	G1	0.255139	SNU_c4	Unassigned	Interstitial	Interstitial 2	SNU_zSomatic	6.00912	0.71231
CATGAGTCATACAGCT-2_SNUzM	CATGAGTCATACAGCT	SNU_zf_HH28_male_gonad	Male	12219.3	4542	0.919476	0.361926	-0.177194	S	0.287485	SNU_c2	Unassigned	Epithelial	Epithelial 1	SNU_zSomatic	2.15262	2.15673
CATGAGTCATGGAAGC-2_SNUzM	CATGAGTCATGGAAGC	SNU_zf_HH28_male_gonad	Male	14953.1	5046	1.91144	0.241535	0.749437	G2M	0.280834	SNU_c19	Epithelial	Epithelial	Epithelial 1	SNU_zSomatic	-2.222	2.87444
CATGAGTGTAATCAAG-2_SNUzM	CATGAGTGTAATCAAG	SNU_zf_HH28_male_gonad	Male	16154.9	5053	2.53479	-0.199731	-0.310896	G1	0.274788	SNU_c14	Pre-Granulosa/Sertoli	IM Progenitors	Epithelial 1	SNU_zSomatic	-2.74834	-3.03749
CATGAGTTCCCTCTTT-2_SNUzM	CATGAGTTCCCTCTTT	SNU_zf_HH28_male_gonad	Male	5322.6	2793	2.36153	-0.110025	-0.273351	G1	0.278718	SNU_c15	Interstitial	Interstitial	Interstitial 3	SNU_zSomatic	5.58937	-1.58697
CATGAGTTCGACGTCG-2_SNUzM	CATGAGTTCGACGTCG	SNU_zf_HH28_male_gonad	Male	9727.39	3643	1.64622	-0.00423766	-0.196235	G1	0.325877	SNU_c11	Unassigned	Pre-Granulosa/Sertoli	Theca/Leydig 1	SNU_zSomatic	-7.46022	-4.27298
CATGAGTTCGATCCCT-2_SNUzM	CATGAGTTCGATCCCT	SNU_zf_HH28_male_gonad	Male	17613.1	4978	1.57805	-0.189215	-0.323958	G1	0.319226	SNU_c5	Pre-Granulosa/Sertoli	Pre-Granulosa/Sertoli	Pre-Granulosa/Sertoli 2	SNU_zSomatic	-7.46382	-5.82712
CATGAGTTCGGAGTGA-2_SNUzM	CATGAGTTCGGAGTGA	SNU_zf_HH28_male_gonad	Male	6103.07	2973	2.98814	-0.180458	-0.23626	G1	0.274184	SNU_c4	Unassigned	Interstitial	Interstitial 2	SNU_zSomatic	6.61596	-1.51847
CATGAGTTCTCACCCA-2_SNUzM	CATGAGTTCTCACCCA	SNU_zf_HH28_male_gonad	Male	13516	4484	1.25671	-0.00935552	-0.220325	G1	0.288694	SNU_c15	Unassigned	Interstitial	Interstitial 3	SNU_zSomatic	4.2917	-1.41992
CATGAGTTCTTCTCAA-2_SNUzM	CATGAGTTCTTCTCAA	SNU_zf_HH28_male_gonad	Male	15120.9	4972	0.812174	0.518885	0.0705391	S	0.277207	SNU_c8	Unassigned	Epithelial	Epithelial 2	SNU_zSomatic	3.11534	4.60947
CATGCAAAGAGGATCC-2_SNUzM	CATGCAAAGAGGATCC	SNU_zf_HH28_male_gonad	Male	13515.6	4305	1.01009	0.0925502	0.963972	G2M	0.310459	SNU_c6	Unassigned	Interstitial	Interstitial 1	SNU_zSomatic	5.07719	-0.534465
CATGCAAAGTATGATG-2_SNUzM	CATGCAAAGTATGATG	SNU_zf_HH28_male_gonad	Male	5908.61	2813	2.07349	-0.115338	-0.241303	G1	0.322854	SNU_c7	Unassigned	IM Progenitors	IM Progenitors 1	SNU_zSomatic	-2.60017	-4.66253
CATGCAACACTTCCTG-2_SNUzM	CATGCAACACTTCCTG	SNU_zf_HH28_male_gonad	Male	11414.7	4443	1.8717	-0.186247	-0.379993	G1	0.304716	SNU_c7	Pre-Granulosa/Sertoli	IM Progenitors	IM Progenitors 1	SNU_zSomatic	-2.55509	-4.10943
CATGCAACAGTATACC-2_SNUzM	CATGCAACAGTATACC	SNU_zf_HH28_male_gonad	Male	11548	4204	2.10803	-0.0810412	-0.37002	G1	0.332527	SNU_c3	Pre-Granulosa/Sertoli	Pre-Granulosa/Sertoli	Pre-Granulosa/Sertoli 1	SNU_zSomatic	-4.12511	-4.8709
CATGCAACATACGCAT-2_SNUzM	CATGCAACATACGCAT	SNU_zf_HH28_male_gonad	Male	16285.6	5209	0.861559	0.247608	-0.276508	S	0.287183	SNU_c2	Unassigned	Epithelial	Epithelial 1	SNU_zSomatic	0.635863	0.834007
CATGCAAGTACGCGTC-2_SNUzM	CATGCAAGTACGCGTC	SNU_zf_HH28_male_gonad	Male	8991.56	3529	3.84703	0.11066	-0.242301	S	0.268742	SNU_c13	Unassigned	Epithelial	Interstitial 1	SNU_zSomatic	3.46405	2.70463
CATGCAAGTTAGAGTA-2_SNUzM	CATGCAAGTTAGAGTA	SNU_zf_HH28_male_gonad	Male	11785.8	4387	1.7256	-0.182223	-0.196816	G1	0.292624	SNU_c8	Epithelial	Epithelial	Epithelial 2	SNU_zSomatic	0.882952	7.00629
CATGCAATCACATTGG-2_SNUzM	CATGCAATCACATTGG	SNU_zf_HH28_male_gonad	Male	8925.99	3656	1.91694	-0.0201821	-0.327296	G1	0.275998	SNU_c8	Unassigned	Epithelial	Epithelial 2	SNU_zSomatic	2.15301	3.96068
CATGCAATCATTGAGC-2_SNUzM	CATGCAATCATTGAGC	SNU_zf_HH28_male_gonad	Male	22407	6898	1.981	0.373301	0.10998	S	0.31711	SNU_c20	Germ Cells	Germ Cells	PGC 1	SNU_zPGC1	0.390728	-13.2717
CATGCAATCTTCCACG-2_SNUzM	CATGCAATCTTCCACG	SNU_zf_HH28_male_gonad	Male	10218.1	3850	2.43053	-0.101206	-0.24112	G1	0.254232	SNU_c2	Unassigned	Epithelial	Epithelial 1	SNU_zSomatic	1.35033	2.18815
CATGCCTAGAGCACTG-2_SNUzM	CATGCCTAGAGCACTG	SNU_zf_HH28_male_gonad	Male	10874.4	3991	2.34309	-0.136959	-0.310046	G1	0.311669	SNU_c11	Pre-Granulosa/Sertoli	Pre-Granulosa/Sertoli	Theca/Leydig 1	SNU_zSomatic	-5.80224	-4.90818
CATGCCTAGCTTTCTT-2_SNUzM	CATGCCTAGCTTTCTT	SNU_zf_HH28_male_gonad	Male	7460.8	3404	5.58126	-0.170313	-0.305766	G1	0.262394	SNU_c13	Unassigned	Epithelial	Interstitial 1	SNU_zSomatic	2.47108	2.52551
CATGCCTAGGGCAATC-2_SNUzM	CATGCCTAGGGCAATC	SNU_zf_HH28_male_gonad	Male	8614.28	3828	1.77297	-0.231222	-0.241712	G1	0.249093	SNU_c9	Unassigned	Interstitial	Epithelial 2	SNU_zSomatic	3.84308	4.9256
CATGCCTAGTCTAGAA-2_SNUzM	CATGCCTAGTCTAGAA	SNU_zf_HH28_male_gonad	Male	8208.2	3690	2.8031	-0.123413	-0.235844	G1	0.253325	SNU_c8	Unassigned	Epithelial	Epithelial 2	SNU_zSomatic	1.60827	5.91907
CATGCCTCAGTAACAA-2_SNUzM	CATGCCTCAGTAACAA	SNU_zf_HH28_male_gonad	Male	7445.28	3569	2.45019	-0.178071	-0.276858	G1	0.292019	SNU_c16	Unassigned	IM Progenitors	IM Progenitors 2	SNU_zSomatic	-1.16652	-0.203998
CATGCCTGTGGGTCAA-2_SNUzM	CATGCCTGTGGGTCAA	SNU_zf_HH28_male_gonad	Male	7175.49	3447	3.97321	-0.221464	-0.305287	G1	0.279021	SNU_c4	Interstitial	Interstitial	Interstitial 2	SNU_zSomatic	6.34301	-1.74364
CATGCCTTCCGTCCTA-2_SNUzM	CATGCCTTCCGTCCTA	SNU_zf_HH28_male_gonad	Male	7921.48	3751	3.14334	-0.216903	-0.202066	G1	0.241536	SNU_c9	Unassigned	Epithelial	Epithelial 2	SNU_zSomatic	1.19278	6.35008
CATGCCTTCGCTTAAG-2_SNUzM	CATGCCTTCGCTTAAG	SNU_zf_HH28_male_gonad	Male	12124.7	4260	2.07026	-0.0654332	-0.323485	G1	0.321342	SNU_c5	Pre-Granulosa/Sertoli	Pre-Granulosa/Sertoli	Pre-Granulosa/Sertoli 2	SNU_zSomatic	-7.54766	-4.72166
CATGCCTTCTCCAATT-2_SNUzM	CATGCCTTCTCCAATT	SNU_zf_HH28_male_gonad	Male	15828	5350	1.86117	-0.0966203	-0.292586	G1	0.241536	SNU_c2	Unassigned	Epithelial	Epithelial 1	SNU_zSomatic	-0.136718	2.47273
CATGCCTTCTTAGGAC-2_SNUzM	CATGCCTTCTTAGGAC	SNU_zf_HH28_male_gonad	Male	8889.04	3746	1.44559	-0.129129	-0.183434	G1	0.324365	SNU_c3	Unassigned	Pre-Granulosa/Sertoli	Pre-Granulosa/Sertoli 1	SNU_zSomatic	-4.02506	-5.31206
CATGCGGAGCTGAGCA-2_SNUzM	CATGCGGAGCTGAGCA	SNU_zf_HH28_male_gonad	Male	16076.2	4908	1.44322	-0.169868	-0.397267	G1	0.301693	SNU_c7	Pre-Granulosa/Sertoli	Pre-Granulosa/Sertoli	IM Progenitors 1	SNU_zSomatic	-2.95021	-3.22828
CATGCGGAGTAGAGTT-2_SNUzM	CATGCGGAGTAGAGTT	SNU_zf_HH28_male_gonad	Male	7867.93	3213	4.0323	-0.0779924	-0.224429	G1	0.26844	SNU_c6	Interstitial	Interstitial	Interstitial 1	SNU_zSomatic	4.8066	0.807173
CATGCGGAGTATGAAC-2_SNUzM	CATGCGGAGTATGAAC	SNU_zf_HH28_male_gonad	Male	9259.39	3454	1.40563	-0.169091	-0.310441	G1	0.237908	SNU_c9	Epithelial	Epithelial	Epithelial 2	SNU_zSomatic	1.83283	4.44426
CATGCGGCAAACGAGC-2_SNUzM	CATGCGGCAAACGAGC	SNU_zf_HH28_male_gonad	Male	8930.34	3523	2.53005	-0.061997	-0.297408	G1	0.292019	SNU_c6	Unassigned	Interstitial	Interstitial 1	SNU_zSomatic	4.14965	3.6174
CATGCGGCAGCCCACA-2_SNUzM	CATGCGGCAGCCCACA	SNU_zf_HH28_male_gonad	Male	6518.25	3008	1.55215	-0.0544926	0.190365	G2M	0.295949	SNU_c6	Unassigned	Interstitial	Interstitial 1	SNU_zSomatic	4.40451	1.62258
CATGCGGCATAGAGGC-2_SNUzM	CATGCGGCATAGAGGC	SNU_zf_HH28_male_gonad	Male	6831.2	2974	3.23961	-0.0525536	-0.300701	G1	0.306832	SNU_c7	Unassigned	IM Progenitors	IM Progenitors 1	SNU_zSomatic	-2.54664	-3.77624
CATGCGGGTACTAACC-2_SNUzM	CATGCGGGTACTAACC	SNU_zf_HH28_male_gonad	Male	11154.4	4052	2.04776	-0.181817	-0.237106	G1	0.260278	SNU_c1	Unassigned	Epithelial	Epithelial 2	SNU_zSomatic	-0.124379	5.45357
CATGCGGGTCCTTAAG-2_SNUzM	CATGCGGGTCCTTAAG	SNU_zf_HH28_male_gonad	Male	9369.21	3824	1.80141	-0.0809535	-0.190181	G1	0.246372	SNU_c9	Unassigned	Epithelial	Epithelial 2	SNU_zSomatic	3.40942	5.15372
CATGCGGGTGGCAACA-2_SNUzM	CATGCGGGTGGCAACA	SNU_zf_HH28_male_gonad	Male	10040.7	3905	1.80065	-0.182491	-0.342335	G1	0.268138	SNU_c8	Unassigned	Epithelial	Epithelial 2	SNU_zSomatic	1.63028	4.82949
CATGCGGGTGGCTCTG-2_SNUzM	CATGCGGGTGGCTCTG	SNU_zf_HH28_male_gonad	Male	12478.4	4477	2.50438	-0.0971667	1.25557	G2M	0.299879	SNU_c1	Unassigned	Epithelial	Epithelial 2	SNU_zSomatic	-1.43646	6.16951
CATGCGGTCGGTCGGT-2_SNUzM	CATGCGGTCGGTCGGT	SNU_zf_HH28_male_gonad	Male	5003.11	2374	0.0669555	0.252894	-0.0940965	S	0.33555	SNU_c10	Germ Cells	Germ Cells	PGC 2	SNU_zPGC2	-2.32994	-12.0946
CATGCTCAGATCCCAT-2_SNUzM	CATGCTCAGATCCCAT	SNU_zf_HH28_male_gonad	Male	9296.17	3684	2.30274	0.328556	-0.102291	S	0.283555	SNU_c1	Unassigned	Epithelial	Epithelial 2	SNU_zSomatic	-0.561627	3.37242
CATGCTCAGGCCGCTT-2_SNUzM	CATGCTCAGGCCGCTT	SNU_zf_HH28_male_gonad	Male	15349.7	5103	1.71622	0.407761	-0.163649	S	0.334946	SNU_c3	Pre-Granulosa/Sertoli	Pre-Granulosa/Sertoli	Pre-Granulosa/Sertoli 1	SNU_zSomatic	-3.68944	-4.77268
CATGCTCAGTGCAGGT-2_SNUzM	CATGCTCAGTGCAGGT	SNU_zf_HH28_male_gonad	Male	18182.2	5220	1.46052	0.0579736	1.142	G2M	0.275695	SNU_c6	Unassigned	Interstitial	Interstitial 1	SNU_zSomatic	5.11038	2.66363
CATGCTCCACAATTCG-2_SNUzM	CATGCTCCACAATTCG	SNU_zf_HH28_male_gonad	Male	8922.6	3704	2.74641	-0.0345946	-0.246504	G1	0.252721	SNU_c9	Unassigned	Epithelial	Epithelial 2	SNU_zSomatic	1.21415	5.80429
CATGCTCCACTTCAAG-2_SNUzM	CATGCTCCACTTCAAG	SNU_zf_HH28_male_gonad	Male	12850.4	4081	0.0245826	-0.132862	-0.161812	G1	0.291112	SNU_c15	Interstitial	Interstitial	Interstitial 3	SNU_zSomatic	5.05767	-1.94195
CATGCTCCAGGAACCA-2_SNUzM	CATGCTCCAGGAACCA	SNU_zf_HH28_male_gonad	Male	15387.5	5394	1.49209	-0.23137	0.0685857	G2M	0.269952	SNU_c4	Interstitial	Interstitial	Interstitial 2	SNU_zSomatic	6.07531	-0.493733
CATGCTCCAGTTAGAA-2_SNUzM	CATGCTCCAGTTAGAA	SNU_zf_HH28_male_gonad	Male	8392.5	3629	0.996935	-0.283958	-0.227531	G1	0.278114	SNU_c4	Interstitial	Interstitial	Interstitial 2	SNU_zSomatic	5.52147	-0.46506
CATGCTCGTACAGGTG-2_SNUzM	CATGCTCGTACAGGTG	SNU_zf_HH28_male_gonad	Male	20087	5391	2.38179	-0.0385491	0.277418	G2M	0.314389	SNU_c5	Pre-Granulosa/Sertoli	Pre-Granulosa/Sertoli	Pre-Granulosa/Sertoli 2	SNU_zSomatic	-6.80637	-6.18115
CATGCTCGTACGAGTG-2_SNUzM	CATGCTCGTACGAGTG	SNU_zf_HH28_male_gonad	Male	8150.3	3366	1.19507	-0.162888	-0.255158	G1	0.236094	SNU_c9	Unassigned	Epithelial	Epithelial 2	SNU_zSomatic	3.42977	5.12423
CATGCTCGTCCGGTGT-2_SNUzM	CATGCTCGTCCGGTGT	SNU_zf_HH28_male_gonad	Male	6573.88	3132	1.33409	-0.0773804	-0.280029	G1	0.277207	SNU_c8	Unassigned	Epithelial	Epithelial 2	SNU_zSomatic	1.81217	7.14638
CATGCTCTCCAAGCAT-2_SNUzM	CATGCTCTCCAAGCAT	SNU_zf_HH28_male_gonad	Male	12870.2	4452	2.2396	-0.0921205	1.35339	G2M	0.291415	SNU_c4	Interstitial	Interstitial	Interstitial 2	SNU_zSomatic	6.1636	-0.360008
CATGCTCTCCGCAGTG-2_SNUzM	CATGCTCTCCGCAGTG	SNU_zf_HH28_male_gonad	Male	7330.52	3290	3.91393	-0.179315	-0.216551	G1	0.321947	SNU_c7	Unassigned	IM Progenitors	IM Progenitors 1	SNU_zSomatic	-2.40532	-4.56405
CATGCTCTCCTGGGTG-2_SNUzM	CATGCTCTCCTGGGTG	SNU_zf_HH28_male_gonad	Male	13687.4	4839	2.59232	0.579263	0.146778	S	0.26058	SNU_c1	Epithelial	Epithelial	Epithelial 2	SNU_zSomatic	-0.604414	5.31572
CATGCTCTCGTTGTTT-2_SNUzM	CATGCTCTCGTTGTTT	SNU_zf_HH28_male_gonad	Male	8872.84	3758	1.32166	-0.208424	-0.292023	G1	0.267231	SNU_c4	Unassigned	Interstitial	Interstitial 2	SNU_zSomatic	6.58341	-2.07345
CATGCTCTCTGTTCAT-2_SNUzM	CATGCTCTCTGTTCAT	SNU_zf_HH28_male_gonad	Male	12297.5	4136	0.716647	0.366713	-0.157391	S	0.2763	SNU_c17	Unassigned	Interstitial	Interstitial 1	SNU_zSomatic	4.74147	3.88034
CATGGATAGCGTCAGA-2_SNUzM	CATGGATAGCGTCAGA	SNU_zf_HH28_male_gonad	Male	9742.43	3806	2.28506	0.491315	0.162834	S	0.275695	SNU_c12	Unassigned	Epithelial	Epithelial 2	SNU_zSomatic	0.00222456	5.73595
CATGGATAGGATGCGT-2_SNUzM	CATGGATAGGATGCGT	SNU_zf_HH28_male_gonad	Male	8955.93	3615	4.30022	0.0384719	-0.24809	S	0.312576	SNU_c14	Pre-Granulosa/Sertoli	Pre-Granulosa/Sertoli	Epithelial 1	SNU_zSomatic	-1.82093	-2.29664
CATGGATAGTTTCGGT-2_SNUzM	CATGGATAGTTTCGGT	SNU_zf_HH28_male_gonad	Male	8053.76	3723	1.13829	-0.223509	-0.252755	G1	0.263906	SNU_c2	Unassigned	Epithelial	Epithelial 1	SNU_zSomatic	1.17962	2.17869
CATGGATCAAGGCCTC-2_SNUzM	CATGGATCAAGGCCTC	SNU_zf_HH28_male_gonad	Male	14182.4	4124	0.846418	-0.146856	-0.293402	G1	0.32104	SNU_c27	Unassigned	Pre-Granulosa/Sertoli	Unknown	SNU_zSomatic	2.25661	16.9988
CATGGATCACAGTCCG-2_SNUzM	CATGGATCACAGTCCG	SNU_zf_HH28_male_gonad	Male	12015	4245	2.55372	0.183104	-0.288097	S	0.254534	SNU_c1	Unassigned	Epithelial	Epithelial 2	SNU_zSomatic	-0.999355	5.57088
CATGGATCAGCGAGTA-2_SNUzM	CATGGATCAGCGAGTA	SNU_zf_HH28_male_gonad	Male	11283.5	3977	3.30793	0.33396	0.12662	S	0.281137	SNU_c2	Unassigned	Epithelial	Epithelial 1	SNU_zSomatic	1.21441	1.75757
CATGGATGTCTCACAA-2_SNUzM	CATGGATGTCTCACAA	SNU_zf_HH28_male_gonad	Male	8483.74	3443	3.09675	-0.0978607	-0.235116	G1	0.326179	SNU_c5	Pre-Granulosa/Sertoli	Pre-Granulosa/Sertoli	Pre-Granulosa/Sertoli 2	SNU_zSomatic	-8.56088	-5.20971
CATGGATGTGCCTACG-2_SNUzM	CATGGATGTGCCTACG	SNU_zf_HH28_male_gonad	Male	17063.9	4785	2.66985	-0.117208	-0.269979	G1	0.324365	SNU_c5	Pre-Granulosa/Sertoli	Pre-Granulosa/Sertoli	Pre-Granulosa/Sertoli 2	SNU_zSomatic	-7.51718	-5.73132
CATGGATGTTAGAAAC-2_SNUzM	CATGGATGTTAGAAAC	SNU_zf_HH28_male_gonad	Male	11645.4	4109	1.92184	-0.0564875	-0.304082	G1	0.273881	SNU_c4	Interstitial	Interstitial	Interstitial 2	SNU_zSomatic	5.90193	-0.784888
CATGGATTCACCTTGC-2_SNUzM	CATGGATTCACCTTGC	SNU_zf_HH28_male_gonad	Male	27478.5	7073	2.62797	0.396151	0.101869	S	0.326179	SNU_c10	Germ Cells	Germ Cells	PGC 2	SNU_zPGC2	-1.77013	-12.1543
CATGGATTCCCAACTC-2_SNUzM	CATGGATTCCCAACTC	SNU_zf_HH28_male_gonad	Male	6462.18	3182	2.65181	-0.221059	-0.176043	G1	0.274788	SNU_c4	Interstitial	Interstitial	Interstitial 2	SNU_zSomatic	6.24439	-1.38101
CATGGATTCGCATAGT-2_SNUzM	CATGGATTCGCATAGT	SNU_zf_HH28_male_gonad	Male	15361.7	4957	3.29455	-0.170067	-0.444374	G1	0.261185	SNU_c2	Unassigned	Epithelial	Epithelial 1	SNU_zSomatic	0.708704	1.10688
CATGGTAAGCAGAAAG-2_SNUzM	CATGGTAAGCAGAAAG	SNU_zf_HH28_male_gonad	Male	9387.62	3472	3.3892	-0.116521	-0.259707	G1	0.325877	SNU_c5	Pre-Granulosa/Sertoli	Pre-Granulosa/Sertoli	Pre-Granulosa/Sertoli 2	SNU_zSomatic	-8.34836	-6.11092
CATGGTAAGCATGAAT-2_SNUzM	CATGGTAAGCATGAAT	SNU_zf_HH28_male_gonad	Male	7509.79	3597	2.1872	-0.120202	-0.203146	G1	0.272068	SNU_c4	Interstitial	Interstitial	Interstitial 2	SNU_zSomatic	5.95395	-0.466318
CATGGTAAGGACAGTC-2_SNUzM	CATGGTAAGGACAGTC	SNU_zf_HH28_male_gonad	Male	9617.95	3773	1.07058	-0.0958271	-0.27312	G1	0.256046	SNU_c4	Unassigned	Interstitial	Interstitial 2	SNU_zSomatic	6.6381	-0.559589
CATGGTAAGTATGAGT-2_SNUzM	CATGGTAAGTATGAGT	SNU_zf_HH28_male_gonad	Male	7835.83	3067	4.36893	0.0114497	-0.276828	S	0.284462	SNU_c4	Interstitial	Interstitial	Interstitial 2	SNU_zSomatic	6.23113	-0.328798
CATGGTACAACCACGC-2_SNUzM	CATGGTACAACCACGC	SNU_zf_HH28_male_gonad	Male	12754.1	4021	1.37583	-0.10028	-0.284153	G1	0.305018	SNU_c18	Endothelial	Endothelial	Endothelia	SNU_zSomatic	9.99722	4.00117
CATGGTACACACCGCA-2_SNUzM	CATGGTACACACCGCA	SNU_zf_HH28_male_gonad	Male	11143	4247	1.92589	0.383511	-0.102284	S	0.289903	SNU_c2	Unassigned	Epithelial	Epithelial 1	SNU_zSomatic	-0.419837	2.00298
CATGGTACAGGTCAAG-2_SNUzM	CATGGTACAGGTCAAG	SNU_zf_HH28_male_gonad	Male	10639.1	3801	1.89133	-0.137568	-0.232842	G1	0.302297	SNU_c14	Unassigned	Epithelial	Epithelial 1	SNU_zSomatic	1.6367	2.80273
CATGGTACAGTTGAAA-2_SNUzM	CATGGTACAGTTGAAA	SNU_zf_HH28_male_gonad	Male	10471.4	3621	2.36508	-0.128614	-0.294696	G1	0.256651	SNU_c17	Unassigned	Interstitial	Interstitial 1	SNU_zSomatic	4.48882	3.31373
CATGGTACATGTCTAG-2_SNUzM	CATGGTACATGTCTAG	SNU_zf_HH28_male_gonad	Male	9493.03	3973	2.79533	-0.135378	-0.204513	G1	0.265719	SNU_c17	Unassigned	Interstitial	Interstitial 1	SNU_zSomatic	4.52004	4.30221
CATGGTAGTACACGTT-2_SNUzM	CATGGTAGTACACGTT	SNU_zf_HH28_male_gonad	Male	7971.04	3505	2.24803	-0.159491	-0.268913	G1	0.329807	SNU_c3	Pre-Granulosa/Sertoli	Pre-Granulosa/Sertoli	Pre-Granulosa/Sertoli 1	SNU_zSomatic	-7.7711	-5.10737
CATGGTAGTCTTTCAT-2_SNUzM	CATGGTAGTCTTTCAT	SNU_zf_HH28_male_gonad	Male	8464.39	3645	2.71182	0.00143254	-0.3035	S	0.325574	SNU_c7	Pre-Granulosa/Sertoli	Pre-Granulosa/Sertoli	IM Progenitors 1	SNU_zSomatic	-3.48805	-4.76678
CATGGTATCAGCCCAG-2_SNUzM	CATGGTATCAGCCCAG	SNU_zf_HH28_male_gonad	Male	20757.1	5206	2.2738	-0.0129213	1.24758	G2M	0.319831	SNU_c21	Unassigned	Endothelial	Endothelia	SNU_zSomatic	8.83259	3.76569
CATGGTATCCGATGCG-2_SNUzM	CATGGTATCCGATGCG	SNU_zf_HH28_male_gonad	Male	8398.89	3523	3.31805	-0.12524	-0.25012	G1	0.255744	SNU_c8	Epithelial	Epithelial	Epithelial 2	SNU_zSomatic	1.64153	5.71864
CATGGTATCGACATCA-2_SNUzM	CATGGTATCGACATCA	SNU_zf_HH28_male_gonad	Male	10074.1	3741	1.75784	-0.0794215	-0.312135	G1	0.327086	SNU_c11	Pre-Granulosa/Sertoli	Pre-Granulosa/Sertoli	Theca/Leydig 1	SNU_zSomatic	-6.67339	-3.35136
CATGGTATCGACCCAG-2_SNUzM	CATGGTATCGACCCAG	SNU_zf_HH28_male_gonad	Male	10749.4	3948	4.2515	-0.230168	-0.277955	G1	0.334341	SNU_c11	Theca/Leydig	Theca/Leydig	Theca/Leydig 1	SNU_zSomatic	-7.25026	-1.88971
CATTCATCAAGTGCTT-2_SNUzM	CATTCATCAAGTGCTT	SNU_zf_HH28_male_gonad	Male	9769.1	3819	2.16623	-0.153042	-0.28506	G1	0.251209	SNU_c17	Unassigned	Epithelial	Interstitial 1	SNU_zSomatic	4.39339	3.8797
CATTCATCACTGGATT-2_SNUzM	CATTCATCACTGGATT	SNU_zf_HH28_male_gonad	Male	5510.97	2326	1.1321	-0.108874	-0.192928	G1	0.310157	SNU_c28	HSCs	HSCs	HSCs	SNU_zSomatic	-7.11917	10.5351
CATTCATGTAGGGAGG-2_SNUzM	CATTCATGTAGGGAGG	SNU_zf_HH28_male_gonad	Male	7514.67	3153	2.93485	-0.112492	0.61317	G2M	0.338573	SNU_c5	Pre-Granulosa/Sertoli	Pre-Granulosa/Sertoli	Pre-Granulosa/Sertoli 2	SNU_zSomatic	-7.80714	-4.90136
CATTCATTCGACATAC-2_SNUzM	CATTCATTCGACATAC	SNU_zf_HH28_male_gonad	Male	7470.2	3309	4.74319	-0.133033	-0.161961	G1	0.278718	SNU_c4	Unassigned	Interstitial	Interstitial 2	SNU_zSomatic	5.68539	-0.718974
CATTCATTCGAGAGCA-2_SNUzM	CATTCATTCGAGAGCA	SNU_zf_HH28_male_gonad	Male	11186.7	3744	1.80485	-0.136194	-0.262684	G1	0.324365	SNU_c5	Pre-Granulosa/Sertoli	Pre-Granulosa/Sertoli	Pre-Granulosa/Sertoli 2	SNU_zSomatic	-7.56368	-5.52771
CATTCATTCGTCTCAC-2_SNUzM	CATTCATTCGTCTCAC	SNU_zf_HH28_male_gonad	Male	14326.7	4827	1.13885	0.219401	0.448613	G2M	0.31318	SNU_c24	Unassigned	IM Progenitors	Pre-Granulosa/Sertoli 1	SNU_zSomatic	-3.68728	-2.28302
CATTCCGAGCTCTATG-2_SNUzM	CATTCCGAGCTCTATG	SNU_zf_HH28_male_gonad	Male	17862.1	5510	1.21456	-0.0132678	-0.425108	G1	0.304716	SNU_c12	Unassigned	Epithelial	Epithelial 2	SNU_zSomatic	0.128441	7.28853
CATTCCGAGCTGACTT-2_SNUzM	CATTCCGAGCTGACTT	SNU_zf_HH28_male_gonad	Male	10545	4044	3.49572	-0.118983	-0.274458	G1	0.326481	SNU_c5	Pre-Granulosa/Sertoli	Pre-Granulosa/Sertoli	Pre-Granulosa/Sertoli 2	SNU_zSomatic	-7.92708	-6.39392
CATTCCGCAAGGAGTC-2_SNUzM	CATTCCGCAAGGAGTC	SNU_zf_HH28_male_gonad	Male	12558.4	4152	2.37939	-0.0603332	-0.26565	G1	0.327086	SNU_c5	Pre-Granulosa/Sertoli	Pre-Granulosa/Sertoli	Pre-Granulosa/Sertoli 2	SNU_zSomatic	-7.77824	-6.52845
CATTCCGCACACAGCC-2_SNUzM	CATTCCGCACACAGCC	SNU_zf_HH28_male_gonad	Male	5204.15	2577	3.63847	-0.157772	-0.137764	G1	0.270254	SNU_c12	Epithelial	Epithelial	Epithelial 2	SNU_zSomatic	-0.335109	6.05858
CATTCCGCAGCACACC-2_SNUzM	CATTCCGCAGCACACC	SNU_zf_HH28_male_gonad	Male	14201.8	4954	1.77628	0.389947	-0.234946	S	0.262696	SNU_c6	Unassigned	Interstitial	Interstitial 1	SNU_zSomatic	5.33554	1.2822
CATTCCGCATGACTGT-2_SNUzM	CATTCCGCATGACTGT	SNU_zf_HH28_male_gonad	Male	21925.6	6468	1.73155	0.176867	0.104832	S	0.333434	SNU_c10	Unassigned	Germ Cells	PGC 2	SNU_zPGC2	-2.21914	-12.5803
CATTCCGGTGGACTGA-2_SNUzM	CATTCCGGTGGACTGA	SNU_zf_HH28_male_gonad	Male	8143.19	3490	3.28424	-0.212942	-0.257591	G1	0.263906	SNU_c4	Interstitial	Interstitial	Interstitial 2	SNU_zSomatic	5.65911	0.118215
CATTCCGTCATATGGC-2_SNUzM	CATTCCGTCATATGGC	SNU_zf_HH28_male_gonad	Male	7947.13	3138	6.89197	-0.134974	-0.245285	G1	0.337969	SNU_c27	Unassigned	Pre-Granulosa/Sertoli	Unknown	SNU_zSomatic	2.22875	16.9739
CATTCCGTCTAGGCAT-2_SNUzM	CATTCCGTCTAGGCAT	SNU_zf_HH28_male_gonad	Male	6723.25	2951	0.949971	-0.170122	-0.266269	G1	0.321644	SNU_c5	Pre-Granulosa/Sertoli	Pre-Granulosa/Sertoli	Pre-Granulosa/Sertoli 2	SNU_zSomatic	-6.72908	-6.28365
CATTCTACAGATACCT-2_SNUzM	CATTCTACAGATACCT	SNU_zf_HH28_male_gonad	Male	12723.6	4252	2.80568	-0.0543838	1.18439	G2M	0.295345	SNU_c2	Unassigned	IM Progenitors	Epithelial 1	SNU_zSomatic	-0.547107	1.67111
CATTCTACATATGAAG-2_SNUzM	CATTCTACATATGAAG	SNU_zf_HH28_male_gonad	Male	9023.7	3632	2.20377	-0.194479	-0.308086	G1	0.263301	SNU_c17	Unassigned	Interstitial	Interstitial 1	SNU_zSomatic	4.75884	3.8557
CATTCTATCAGCAATC-2_SNUzM	CATTCTATCAGCAATC	SNU_zf_HH28_male_gonad	Male	11618.6	4583	2.33088	-0.152932	-0.210557	G1	0.26179	SNU_c12	Unassigned	Epithelial	Epithelial 2	SNU_zSomatic	0.168123	6.63132
CATTCTATCATGGCCG-2_SNUzM	CATTCTATCATGGCCG	SNU_zf_HH28_male_gonad	Male	10752.2	4377	2.02234	-0.0969936	-0.287524	G1	0.264813	SNU_c8	Unassigned	Epithelial	Epithelial 2	SNU_zSomatic	1.13161	5.46155
CATTGAGAGCCTCGTG-2_SNUzM	CATTGAGAGCCTCGTG	SNU_zf_HH28_male_gonad	Male	16312.4	6216	1.63261	0.142358	-0.133505	S	0.319528	SNU_c20	Germ Cells	Germ Cells	PGC 1	SNU_zPGC1	0.383396	-13.4821
CATTGAGAGCTGTCCG-2_SNUzM	CATTGAGAGCTGTCCG	SNU_zf_HH28_male_gonad	Male	4843.46	2588	0.115977	0.0968027	0.0332226	S	0.337364	SNU_c20	Germ Cells	Germ Cells	PGC 1	SNU_zPGC1	-0.685235	-12.9292
CATTGAGCAGACCATT-2_SNUzM	CATTGAGCAGACCATT	SNU_zf_HH28_male_gonad	Male	9993.03	3952	2.13908	0.189677	-0.306696	S	0.263301	SNU_c1	Unassigned	Epithelial	Epithelial 2	SNU_zSomatic	-1.57155	5.62552
CATTGAGCAGCAGATG-2_SNUzM	CATTGAGCAGCAGATG	SNU_zf_HH28_male_gonad	Male	9348.5	3437	2.05322	0.0943874	0.358247	G2M	0.308646	SNU_c22	Unassigned	Interstitial	Interstitial 2	SNU_zSomatic	6.16219	2.13416
CATTGAGCATCCTTGC-2_SNUzM	CATTGAGCATCCTTGC	SNU_zf_HH28_male_gonad	Male	8693.89	3277	1.88757	-0.0619863	-0.101483	G1	0.330411	SNU_c5	Pre-Granulosa/Sertoli	Pre-Granulosa/Sertoli	Pre-Granulosa/Sertoli 2	SNU_zSomatic	-7.18325	-6.03396
CATTGAGGTAGCTTGT-2_SNUzM	CATTGAGGTAGCTTGT	SNU_zf_HH28_male_gonad	Male	9967.6	4115	1.35222	-0.177669	-0.221097	G1	0.272975	SNU_c1	Unassigned	Epithelial	Epithelial 2	SNU_zSomatic	-0.573775	5.59487
CATTGAGGTCGTTATG-2_SNUzM	CATTGAGGTCGTTATG	SNU_zf_HH28_male_gonad	Male	7634.33	3250	3.15633	-0.167593	-0.29256	G1	0.269347	SNU_c4	Unassigned	Interstitial	Interstitial 2	SNU_zSomatic	6.79952	-1.13959
CATTGAGGTGCAAGAC-2_SNUzM	CATTGAGGTGCAAGAC	SNU_zf_HH28_male_gonad	Male	8936.78	3579	1.52205	-0.169379	-0.257234	G1	0.272068	SNU_c4	Interstitial	Interstitial	Interstitial 2	SNU_zSomatic	5.99755	-0.554995
CATTGAGTCAATCCGA-2_SNUzM	CATTGAGTCAATCCGA	SNU_zf_HH28_male_gonad	Male	9082.33	3493	1.15672	-0.107374	0.230827	G2M	0.333434	SNU_c18	Endothelial	Endothelial	Endothelia	SNU_zSomatic	11.0639	3.84275
CATTGAGTCCCGAATA-2_SNUzM	CATTGAGTCCCGAATA	SNU_zf_HH28_male_gonad	Male	9021.77	3429	1.07373	-0.108006	0.169782	G2M	0.273579	SNU_c17	Unassigned	Epithelial	Interstitial 1	SNU_zSomatic	4.11204	4.25173
CATTGCCAGAATAACC-2_SNUzM	CATTGCCAGAATAACC	SNU_zf_HH28_male_gonad	Male	12233	4534	2.11907	0.0145631	-0.352019	S	0.276904	SNU_c2	Unassigned	Epithelial	Epithelial 1	SNU_zSomatic	-0.131894	1.85297
CATTGCCAGGCATCGA-2_SNUzM	CATTGCCAGGCATCGA	SNU_zf_HH28_male_gonad	Male	13509	4357	1.15272	-0.108039	-0.177263	G1	0.287787	SNU_c7	IM Progenitors	IM Progenitors	IM Progenitors 1	SNU_zSomatic	-2.44878	-2.9907
CATTGCCCAAGGTCTT-2_SNUzM	CATTGCCCAAGGTCTT	SNU_zf_HH28_male_gonad	Male	13296.3	4607	2.30221	-0.253615	-0.369715	G1	0.240024	SNU_c9	Unassigned	Epithelial	Epithelial 2	SNU_zSomatic	3.52807	4.40323
CATTGCCCACGCCACA-2_SNUzM	CATTGCCCACGCCACA	SNU_zf_HH28_male_gonad	Male	16662.7	5295	1.902	0.251281	-0.271654	S	0.28416	SNU_c21	Unassigned	Interstitial	Endothelia	SNU_zSomatic	5.79209	3.39374
CATTGCCCAGCAGAAC-2_SNUzM	CATTGCCCAGCAGAAC	SNU_zf_HH28_male_gonad	Male	9317.91	3727	3.46474	-0.162064	-0.3127	G1	0.273579	SNU_c6	Interstitial	Interstitial	Interstitial 1	SNU_zSomatic	4.51509	1.95032
CATTGCCGTACAGGTG-2_SNUzM	CATTGCCGTACAGGTG	SNU_zf_HH28_male_gonad	Male	10836.3	4256	2.73295	-0.161269	-0.225942	G1	0.241233	SNU_c9	Epithelial	Epithelial	Epithelial 2	SNU_zSomatic	2.59704	4.56436
CATTGCCGTTATCCAG-2_SNUzM	CATTGCCGTTATCCAG	SNU_zf_HH28_male_gonad	Male	12225.7	4389	1.85896	-0.248973	-0.392758	G1	0.25393	SNU_c17	Unassigned	Interstitial	Interstitial 1	SNU_zSomatic	4.70734	4.0463
CATTGCCTCCCTCATG-2_SNUzM	CATTGCCTCCCTCATG	SNU_zf_HH28_male_gonad	Male	12177.8	4790	1.48931	-0.271163	-0.356574	G1	0.272068	SNU_c4	Interstitial	Interstitial	Interstitial 2	SNU_zSomatic	6.23149	-1.57582
CATTGCCTCTGTCCCA-2_SNUzM	CATTGCCTCTGTCCCA	SNU_zf_HH28_male_gonad	Male	10354	3642	3.10282	-0.127832	-0.144982	G1	0.326784	SNU_c5	Pre-Granulosa/Sertoli	Pre-Granulosa/Sertoli	Pre-Granulosa/Sertoli 2	SNU_zSomatic	-7.0019	-6.0946
CATTGTTAGCGCCTTG-2_SNUzM	CATTGTTAGCGCCTTG	SNU_zf_HH28_male_gonad	Male	6696.05	3351	3.17409	-0.0409766	-0.268627	G1	0.259674	SNU_c1	Unassigned	Epithelial	Epithelial 2	SNU_zSomatic	-0.0159457	4.34319
CATTGTTCACCAAAGG-2_SNUzM	CATTGTTCACCAAAGG	SNU_zf_HH28_male_gonad	Male	10324.5	4011	2.19747	-0.0967475	0.0394401	G2M	0.266324	SNU_c1	Unassigned	Epithelial	Epithelial 2	SNU_zSomatic	-0.446399	5.26046
CATTGTTCAGGTGACA-2_SNUzM	CATTGTTCAGGTGACA	SNU_zf_HH28_male_gonad	Male	16538.3	5253	1.84603	0.387867	0.646409	G2M	0.274486	SNU_c12	Unassigned	Epithelial	Epithelial 2	SNU_zSomatic	0.130402	5.65575
CATTGTTCATCGTGGC-2_SNUzM	CATTGTTCATCGTGGC	SNU_zf_HH28_male_gonad	Male	12070.2	4234	2.89308	-0.0116536	-0.261481	G1	0.32104	SNU_c5	Pre-Granulosa/Sertoli	Pre-Granulosa/Sertoli	Pre-Granulosa/Sertoli 2	SNU_zSomatic	-6.7412	-4.63366
CATTGTTTCCATCTCG-2_SNUzM	CATTGTTTCCATCTCG	SNU_zf_HH28_male_gonad	Male	7172.87	3435	1.7877	-0.0763762	-0.275431	G1	0.284462	SNU_c8	Unassigned	Epithelial	Epithelial 2	SNU_zSomatic	1.39581	6.50992
CATTGTTTCCGAGGCT-2_SNUzM	CATTGTTTCCGAGGCT	SNU_zf_HH28_male_gonad	Male	12338.4	4472	0.764414	0.225116	0.489309	G2M	0.292322	SNU_c19	Unassigned	Epithelial	Epithelial 1	SNU_zSomatic	-1.48295	1.81757
CATTTCAAGGACGGAG-2_SNUzM	CATTTCAAGGACGGAG	SNU_zf_HH28_male_gonad	Male	17873.5	5601	0.416262	0.213091	0.712539	G2M	0.3289	SNU_c10	Germ Cells	Germ Cells	PGC 2	SNU_zPGC2	-2.61116	-12.4345
CATTTCAAGGATGTTA-2_SNUzM	CATTTCAAGGATGTTA	SNU_zf_HH28_male_gonad	Male	10207.2	3792	0.76113	0.00448148	-0.243671	S	0.331923	SNU_c3	Pre-Granulosa/Sertoli	Pre-Granulosa/Sertoli	Pre-Granulosa/Sertoli 1	SNU_zSomatic	-4.62982	-4.31578
CATTTCACACAGCCTG-2_SNUzM	CATTTCACACAGCCTG	SNU_zf_HH28_male_gonad	Male	12529.2	4433	3.21082	0.305956	-0.0702246	S	0.285671	SNU_c4	Unassigned	Interstitial	Interstitial 2	SNU_zSomatic	6.27992	0.349447
CATTTCACATTGAAGA-2_SNUzM	CATTTCACATTGAAGA	SNU_zf_HH28_male_gonad	Male	14770	4391	2.3317	-0.076733	-0.282041	G1	0.322854	SNU_c5	Pre-Granulosa/Sertoli	Pre-Granulosa/Sertoli	Pre-Granulosa/Sertoli 2	SNU_zSomatic	-7.97976	-5.46564
CATTTCAGTCTCGGAC-2_SNUzM	CATTTCAGTCTCGGAC	SNU_zf_HH28_male_gonad	Male	23575.2	5811	1.45534	0.300147	-0.181701	S	0.310459	SNU_c3	Pre-Granulosa/Sertoli	Pre-Granulosa/Sertoli	Pre-Granulosa/Sertoli 1	SNU_zSomatic	-5.6628	-4.66687
CATTTCATCCAACTAG-2_SNUzM	CATTTCATCCAACTAG	SNU_zf_HH28_male_gonad	Male	10049.3	4163	1.6087	-0.180079	-0.273899	G1	0.254232	SNU_c1	Unassigned	Epithelial	Epithelial 2	SNU_zSomatic	-1.14495	5.5529
CATTTCATCGGCATTA-2_SNUzM	CATTTCATCGGCATTA	SNU_zf_HH28_male_gonad	Male	17546.7	4949	2.36752	-0.0184606	1.25296	G2M	0.290508	SNU_c1	Epithelial	Epithelial	Epithelial 2	SNU_zSomatic	-0.194344	4.87509
CATTTCATCTGCATAG-2_SNUzM	CATTTCATCTGCATAG	SNU_zf_HH28_male_gonad	Male	17088.3	5360	1.24583	0.432672	-0.0227459	S	0.287183	SNU_c2	Unassigned	Epithelial	Epithelial 1	SNU_zSomatic	-0.0854455	1.69935
CCAAGCGCACATTCTT-2_SNUzM	CCAAGCGCACATTCTT	SNU_zf_HH28_male_gonad	Male	19448.9	5241	1.50203	-0.0569766	-0.329936	G1	0.310157	SNU_c27	Unassigned	Epithelial	Unknown	SNU_zSomatic	1.43811	15.9134
CCAAGCGCAGAGATGC-2_SNUzM	CCAAGCGCAGAGATGC	SNU_zf_HH28_male_gonad	Male	14551.9	4536	2.10264	-0.0955128	-0.253965	G1	0.322551	SNU_c5	Pre-Granulosa/Sertoli	Pre-Granulosa/Sertoli	Pre-Granulosa/Sertoli 2	SNU_zSomatic	-8.20209	-5.24729
CCAAGCGGTCCTACAA-2_SNUzM	CCAAGCGGTCCTACAA	SNU_zf_HH28_male_gonad	Male	9491.94	3677	1.13308	-0.0477798	0.0637836	G2M	0.296554	SNU_c7	IM Progenitors	IM Progenitors	IM Progenitors 1	SNU_zSomatic	-1.48758	-3.07572
CCAAGCGGTGACTATC-2_SNUzM	CCAAGCGGTGACTATC	SNU_zf_HH28_male_gonad	Male	10100.3	3917	1.71983	0.0372167	-0.239134	S	0.285369	SNU_c2	Unassigned	Epithelial	Epithelial 1	SNU_zSomatic	0.814167	0.989853
CCAAGCGGTGTGGTCC-2_SNUzM	CCAAGCGGTGTGGTCC	SNU_zf_HH28_male_gonad	Male	10897.9	3856	2.4254	0.384209	0.0769654	S	0.269347	SNU_c17	Interstitial	Interstitial	Interstitial 1	SNU_zSomatic	4.59955	3.68578
CCAAGCGGTTGCATTG-2_SNUzM	CCAAGCGGTTGCATTG	SNU_zf_HH28_male_gonad	Male	7914.19	3530	4.12012	0.0921299	-0.198654	S	0.279927	SNU_c4	Interstitial	Interstitial	Interstitial 2	SNU_zSomatic	6.34698	-0.188216
CCAAGCGGTTGTGCAT-2_SNUzM	CCAAGCGGTTGTGCAT	SNU_zf_HH28_male_gonad	Male	12799.6	3863	1.83795	-0.218769	-0.0622528	G1	0.305925	SNU_c27	Unassigned	Epithelial	Unknown	SNU_zSomatic	1.47023	15.9538
CCAAGCGTCTAGGCCG-2_SNUzM	CCAAGCGTCTAGGCCG	SNU_zf_HH28_male_gonad	Male	29853.5	7679	1.43086	0.118782	-0.279051	S	0.306832	SNU_c20	Germ Cells	Germ Cells	PGC 1	SNU_zPGC1	0.434154	-13.3867
CCAAGCGTCTGGACCG-2_SNUzM	CCAAGCGTCTGGACCG	SNU_zf_HH28_male_gonad	Male	14773.9	4708	3.37605	-0.0837984	-0.0640514	G1	0.315901	SNU_c14	Unassigned	IM Progenitors	Epithelial 1	SNU_zSomatic	-1.95011	-3.82132
CCAATGAAGCTATCCA-2_SNUzM	CCAATGAAGCTATCCA	SNU_zf_HH28_male_gonad	Male	11914.1	4603	2.78019	-0.243084	-0.313824	G1	0.266022	SNU_c2	Epithelial	Epithelial	Epithelial 1	SNU_zSomatic	-0.0947872	1.23076
CCAATGAAGGGCTAAC-2_SNUzM	CCAATGAAGGGCTAAC	SNU_zf_HH28_male_gonad	Male	8721.88	3367	3.4367	-0.029896	-0.188428	G1	0.274184	SNU_c8	Unassigned	Epithelial	Epithelial 2	SNU_zSomatic	2.7293	3.05961
CCAATGACAAGACTGG-2_SNUzM	CCAATGACAAGACTGG	SNU_zf_HH28_male_gonad	Male	20402.5	5280	0.983652	0.261308	0.646183	G2M	0.325877	SNU_c18	Endothelial	Endothelial	Endothelia	SNU_zSomatic	10.9735	3.73415
CCAATGACACAAATGA-2_SNUzM	CCAATGACACAAATGA	SNU_zf_HH28_male_gonad	Male	26271.2	6540	2.64809	-0.0915182	-0.288685	G1	0.312878	SNU_c5	Pre-Granulosa/Sertoli	Pre-Granulosa/Sertoli	Pre-Granulosa/Sertoli 2	SNU_zSomatic	-8.00435	-6.36821
CCAATGAGTCACCGCA-2_SNUzM	CCAATGAGTCACCGCA	SNU_zf_HH28_male_gonad	Male	6713.96	3301	4.59614	0.100136	-0.112011	S	0.255441	SNU_c4	Unassigned	Interstitial	Interstitial 2	SNU_zSomatic	5.53526	0.555602
CCAATGATCGGCTATA-2_SNUzM	CCAATGATCGGCTATA	SNU_zf_HH28_male_gonad	Male	10617.4	3899	1.43335	0.153428	-0.275106	S	0.306227	SNU_c2	Unassigned	Epithelial	Epithelial 1	SNU_zSomatic	1.36964	2.33806
CCAATGATCGTTCTAT-2_SNUzM	CCAATGATCGTTCTAT	SNU_zf_HH28_male_gonad	Male	14438.9	4713	2.56013	0.344209	0.34937	G2M	0.298972	SNU_c22	Interstitial	Interstitial	Interstitial 2	SNU_zSomatic	5.91347	2.59406
CCAATGATCTGATTCT-2_SNUzM	CCAATGATCTGATTCT	SNU_zf_HH28_male_gonad	Male	15225.6	4522	1.09257	0.230905	0.581507	G2M	0.278114	SNU_c8	Unassigned	Epithelial	Epithelial 2	SNU_zSomatic	-0.501511	4.0383
CCAATGATCTGCATGA-2_SNUzM	CCAATGATCTGCATGA	SNU_zf_HH28_male_gonad	Male	18399.9	5159	1.99382	0.0293085	1.16035	G2M	0.297158	SNU_c8	Unassigned	IM Progenitors	Epithelial 2	SNU_zSomatic	3.47994	3.1703
CCAATTTAGGAAACGA-2_SNUzM	CCAATTTAGGAAACGA	SNU_zf_HH28_male_gonad	Male	4927.55	2609	2.00732	-0.105894	-0.252662	G1	0.328597	SNU_c7	Unassigned	IM Progenitors	IM Progenitors 1	SNU_zSomatic	-2.02059	-4.33659
CCAATTTCAAGAGGTC-2_SNUzM	CCAATTTCAAGAGGTC	SNU_zf_HH28_male_gonad	Male	13100.8	4156	3.02006	-0.0868056	0.185205	G2M	0.274184	SNU_c1	Epithelial	Epithelial	Epithelial 2	SNU_zSomatic	-1.38372	4.5578
CCAATTTCAAGGTCGA-2_SNUzM	CCAATTTCAAGGTCGA	SNU_zf_HH28_male_gonad	Male	9723.21	3591	2.83957	0.00141443	0.486518	G2M	0.340085	SNU_c21	Unassigned	Endothelial	Endothelia	SNU_zSomatic	9.07287	3.81041
CCAATTTCAGTAGATA-2_SNUzM	CCAATTTCAGTAGATA	SNU_zf_HH28_male_gonad	Male	8511.27	3601	2.73002	-0.0153404	-0.296833	G1	0.273881	SNU_c4	Interstitial	Interstitial	Interstitial 2	SNU_zSomatic	6.38254	-0.476252
CCAATTTCATAACAGA-2_SNUzM	CCAATTTCATAACAGA	SNU_zf_HH28_male_gonad	Male	7699.03	3464	1.86731	-0.117045	-0.243277	G1	0.319226	SNU_c7	Unassigned	IM Progenitors	IM Progenitors 1	SNU_zSomatic	-2.08284	-4.56782
CCAATTTCATCGTCCT-2_SNUzM	CCAATTTCATCGTCCT	SNU_zf_HH28_male_gonad	Male	5334.31	2883	3.36677	-0.115891	-0.262341	G1	0.270859	SNU_c8	Unassigned	Epithelial	Epithelial 2	SNU_zSomatic	1.57284	6.93535
CCAATTTGTTAGGAGC-2_SNUzM	CCAATTTGTTAGGAGC	SNU_zf_HH28_male_gonad	Male	8361.33	3236	1.21793	-0.078183	-0.253477	G1	0.283253	SNU_c6	Interstitial	Interstitial	Interstitial 1	SNU_zSomatic	4.6889	1.18239
CCAATTTTCCATACTT-2_SNUzM	CCAATTTTCCATACTT	SNU_zf_HH28_male_gonad	Male	10977.5	4173	1.79624	-0.161454	-0.336292	G1	0.312273	SNU_c7	Unassigned	IM Progenitors	IM Progenitors 1	SNU_zSomatic	-2.4453	-4.36376
CCAATTTTCGGACCAC-2_SNUzM	CCAATTTTCGGACCAC	SNU_zf_HH28_male_gonad	Male	8952.48	4020	1.38597	-0.144071	-0.289155	G1	0.259069	SNU_c16	Unassigned	Interstitial	IM Progenitors 2	SNU_zSomatic	5.87534	-2.06005
CCAATTTTCGGTTCAA-2_SNUzM	CCAATTTTCGGTTCAA	SNU_zf_HH28_male_gonad	Male	10636.9	4212	2.83317	0.11398	-0.212488	S	0.329504	SNU_c3	Pre-Granulosa/Sertoli	Pre-Granulosa/Sertoli	Pre-Granulosa/Sertoli 1	SNU_zSomatic	-4.56257	-4.70426
CCACAAAAGCAGCCCT-2_SNUzM	CCACAAAAGCAGCCCT	SNU_zf_HH28_male_gonad	Male	14785.4	4901	0.532894	-0.179181	-0.402103	G1	0.287485	SNU_c8	Unassigned	Epithelial	Epithelial 2	SNU_zSomatic	1.20008	6.27152
CCACAAAAGCCGATAG-2_SNUzM	CCACAAAAGCCGATAG	SNU_zf_HH28_male_gonad	Male	9871.06	3868	2.80967	0.0247819	-0.272967	S	0.3289	SNU_c3	Unassigned	IM Progenitors	Pre-Granulosa/Sertoli 1	SNU_zSomatic	-3.67668	-4.45867
CCACAAACATATAGCC-2_SNUzM	CCACAAACATATAGCC	SNU_zf_HH28_male_gonad	Male	9922.94	3998	0.506157	-0.142109	-0.35304	G1	0.271765	SNU_c15	Unassigned	Interstitial	Interstitial 3	SNU_zSomatic	5.83867	-2.44465
CCACAAAGTAACGTTC-2_SNUzM	CCACAAAGTAACGTTC	SNU_zf_HH28_male_gonad	Male	18324.4	5518	1.25901	-0.0250532	0.838153	G2M	0.294438	SNU_c15	Interstitial	Interstitial	Interstitial 3	SNU_zSomatic	4.32292	-1.42253
CCACAAATCTGCGAGC-2_SNUzM	CCACAAATCTGCGAGC	SNU_zf_HH28_male_gonad	Male	14165.1	4796	1.59753	0.387986	0.475388	G2M	0.285369	SNU_c8	Unassigned	Epithelial	Epithelial 2	SNU_zSomatic	-1.70367	2.99057
CCACACTAGAGTGAAG-2_SNUzM	CCACACTAGAGTGAAG	SNU_zf_HH28_male_gonad	Male	8094.56	3277	2.65015	-0.174362	-0.0589333	G1	0.274788	SNU_c1	Unassigned	Epithelial	Epithelial 2	SNU_zSomatic	0.100123	4.79539
CCACACTAGCGTCTCG-2_SNUzM	CCACACTAGCGTCTCG	SNU_zf_HH28_male_gonad	Male	17912.8	5014	2.65175	-0.181359	-0.339328	G1	0.32769	SNU_c5	Pre-Granulosa/Sertoli	Pre-Granulosa/Sertoli	Pre-Granulosa/Sertoli 2	SNU_zSomatic	-7.9352	-4.77952
CCACACTCAATCGCCG-2_SNUzM	CCACACTCAATCGCCG	SNU_zf_HH28_male_gonad	Male	12358.7	4399	1.34208	0.0929208	-0.309427	S	0.268742	SNU_c12	Epithelial	Epithelial	Epithelial 2	SNU_zSomatic	0.3758	5.61638
CCACACTCAGGTGTGA-2_SNUzM	CCACACTCAGGTGTGA	SNU_zf_HH28_male_gonad	Male	6724.84	3121	5.3501	-0.161669	-0.209776	G1	0.33283	SNU_c5	Pre-Granulosa/Sertoli	Pre-Granulosa/Sertoli	Pre-Granulosa/Sertoli 2	SNU_zSomatic	-7.11525	-6.41941
CCACACTGTCAACCTA-2_SNUzM	CCACACTGTCAACCTA	SNU_zf_HH28_male_gonad	Male	16020.8	5341	1.7091	0.409504	-0.158454	S	0.26844	SNU_c6	Unassigned	Interstitial	Interstitial 1	SNU_zSomatic	4.0232	3.10928
CCACACTGTCGATTCA-2_SNUzM	CCACACTGTCGATTCA	SNU_zf_HH28_male_gonad	Male	22615.7	6291	0.9933	-0.217189	-0.252718	G1	0.298972	SNU_c14	Unassigned	Epithelial	Epithelial 1	SNU_zSomatic	0.970223	6.95239
CCACCATAGAATTGTG-2_SNUzM	CCACCATAGAATTGTG	SNU_zf_HH28_male_gonad	Male	17203.2	5340	2.19398	0.508387	0.475013	S	0.280532	SNU_c19	Unassigned	Epithelial	Epithelial 1	SNU_zSomatic	-0.794269	1.92719
CCACCATAGATAACAC-2_SNUzM	CCACCATAGATAACAC	SNU_zf_HH28_male_gonad	Male	4543.19	2334	3.98653	-0.0708249	-0.198191	G1	0.32497	SNU_c5	Pre-Granulosa/Sertoli	Pre-Granulosa/Sertoli	Pre-Granulosa/Sertoli 2	SNU_zSomatic	-6.8192	-5.55338
CCACCATCAAAGCTAA-2_SNUzM	CCACCATCAAAGCTAA	SNU_zf_HH28_male_gonad	Male	8526.34	3737	1.07017	-0.0249132	-0.23034	G1	0.289903	SNU_c2	Unassigned	Epithelial	Epithelial 1	SNU_zSomatic	-0.110765	-0.0980282
CCACCATGTCCTACAA-2_SNUzM	CCACCATGTCCTACAA	SNU_zf_HH28_male_gonad	Male	9279.49	3849	2.73751	0.0196135	0.805416	G2M	0.301391	SNU_c16	IM Progenitors	IM Progenitors	IM Progenitors 2	SNU_zSomatic	-1.09388	-0.143554
CCACCATTCACTCCGT-2_SNUzM	CCACCATTCACTCCGT	SNU_zf_HH28_male_gonad	Male	11748.2	4514	2.25196	-0.182365	-0.165324	G1	0.247884	SNU_c8	Unassigned	Epithelial	Epithelial 2	SNU_zSomatic	1.69135	5.69046
CCACCATTCGGTGTAT-2_SNUzM	CCACCATTCGGTGTAT	SNU_zf_HH28_male_gonad	Male	11889.5	4336	1.93726	0.397997	-0.245523	S	0.278416	SNU_c6	Unassigned	Interstitial	Interstitial 1	SNU_zSomatic	5.19829	2.31556
CCACCATTCGTAGCTA-2_SNUzM	CCACCATTCGTAGCTA	SNU_zf_HH28_male_gonad	Male	7437.13	3469	1.78138	-0.0682535	-0.238608	G1	0.303204	SNU_c16	IM Progenitors	IM Progenitors	IM Progenitors 2	SNU_zSomatic	-1.19831	-0.445373
CCACGAGAGACTGAGC-2_SNUzM	CCACGAGAGACTGAGC	SNU_zf_HH28_male_gonad	Male	7378.83	3241	2.26748	-0.0588789	-0.260108	G1	0.286578	SNU_c15	Interstitial	Interstitial	Interstitial 3	SNU_zSomatic	5.05272	-1.16911
CCACGAGAGGGCTTCC-2_SNUzM	CCACGAGAGGGCTTCC	SNU_zf_HH28_male_gonad	Male	7375.5	3091	3.57039	-0.184446	-0.0699599	G1	0.295042	SNU_c15	Unassigned	Interstitial	Interstitial 3	SNU_zSomatic	4.68068	-1.47924
CCACGAGAGTTGTACC-2_SNUzM	CCACGAGAGTTGTACC	SNU_zf_HH28_male_gonad	Male	8552.57	3296	2.31784	-0.102621	-0.155188	G1	0.325877	SNU_c5	Pre-Granulosa/Sertoli	Pre-Granulosa/Sertoli	Pre-Granulosa/Sertoli 2	SNU_zSomatic	-8.68451	-5.33106
CCACGAGCACAGCCAC-2_SNUzM	CCACGAGCACAGCCAC	SNU_zf_HH28_male_gonad	Male	13990.3	4647	2.90572	-0.158935	-0.258026	G1	0.32104	SNU_c5	Pre-Granulosa/Sertoli	Pre-Granulosa/Sertoli	Pre-Granulosa/Sertoli 2	SNU_zSomatic	-7.51122	-5.56551
CCACGAGCAGTGTATC-2_SNUzM	CCACGAGCAGTGTATC	SNU_zf_HH28_male_gonad	Male	12456	4524	2.06089	-0.150365	-0.342826	G1	0.27237	SNU_c2	Unassigned	Epithelial	Epithelial 1	SNU_zSomatic	0.417432	0.513272
CCACGAGGTCGAATGG-2_SNUzM	CCACGAGGTCGAATGG	SNU_zf_HH28_male_gonad	Male	6123.11	2876	2.14675	-0.247314	-0.201144	G1	0.33162	SNU_c3	Unassigned	Pre-Granulosa/Sertoli	Pre-Granulosa/Sertoli 1	SNU_zSomatic	-3.97139	-5.30137
CCACGAGGTGGTCTGC-2_SNUzM	CCACGAGGTGGTCTGC	SNU_zf_HH28_male_gonad	Male	12424.7	4572	1.50225	-0.0976158	-0.264045	G1	0.241233	SNU_c8	Unassigned	Epithelial	Epithelial 2	SNU_zSomatic	2.30416	5.52792
CCACGAGGTTCAATCG-2_SNUzM	CCACGAGGTTCAATCG	SNU_zf_HH28_male_gonad	Male	15770.1	4830	1.62964	0.378266	-0.211206	S	0.271765	SNU_c8	Unassigned	Interstitial	Epithelial 2	SNU_zSomatic	2.49747	6.45814
CCACGAGTCCACGGGT-2_SNUzM	CCACGAGTCCACGGGT	SNU_zf_HH28_male_gonad	Male	8685.63	3368	3.02595	-0.169098	-0.237741	G1	0.262092	SNU_c12	Epithelial	Epithelial	Epithelial 2	SNU_zSomatic	0.46977	5.05676
CCACGAGTCCGTCCTA-2_SNUzM	CCACGAGTCCGTCCTA	SNU_zf_HH28_male_gonad	Male	10963.9	4031	2.79523	-0.128165	-0.250299	G1	0.330713	SNU_c3	Pre-Granulosa/Sertoli	Pre-Granulosa/Sertoli	Pre-Granulosa/Sertoli 1	SNU_zSomatic	-4.83172	-4.59637
CCACGTTAGGAGTATT-2_SNUzM	CCACGTTAGGAGTATT	SNU_zf_HH28_male_gonad	Male	8589.32	3403	2.79474	-0.0642246	-0.30199	G1	0.254232	SNU_c12	Unassigned	Epithelial	Epithelial 2	SNU_zSomatic	0.265533	5.65334
CCACGTTCATCCTTCG-2_SNUzM	CCACGTTCATCCTTCG	SNU_zf_HH28_male_gonad	Male	5187.27	2566	5.49945	-0.12485	-0.175223	G1	0.325272	SNU_c5	Pre-Granulosa/Sertoli	Pre-Granulosa/Sertoli	Pre-Granulosa/Sertoli 2	SNU_zSomatic	-7.29536	-6.42056
CCACGTTGTGTACAGG-2_SNUzM	CCACGTTGTGTACAGG	SNU_zf_HH28_male_gonad	Male	6186.9	2884	4.1892	-0.199937	-0.272248	G1	0.275695	SNU_c4	Unassigned	Interstitial	Interstitial 2	SNU_zSomatic	5.77947	-0.547502
CCACGTTTCGGTTGTA-2_SNUzM	CCACGTTTCGGTTGTA	SNU_zf_HH28_male_gonad	Male	6370.18	3076	1.56315	-0.208801	-0.161428	G1	0.331016	SNU_c28	HSCs	HSCs	HSCs	SNU_zSomatic	-7.39792	10.8063
CCACGTTTCTGGTTGA-2_SNUzM	CCACGTTTCTGGTTGA	SNU_zf_HH28_male_gonad	Male	10101.6	4055	1.67913	-0.205509	-0.295816	G1	0.270556	SNU_c4	Unassigned	Interstitial	Interstitial 2	SNU_zSomatic	6.12285	-1.58938
CCACTTGAGACCAAGC-2_SNUzM	CCACTTGAGACCAAGC	SNU_zf_HH28_male_gonad	Male	9328.76	3747	2.16493	-0.0614573	1.02101	G2M	0.292624	SNU_c2	Unassigned	Epithelial	Epithelial 1	SNU_zSomatic	0.0574804	2.08831
CCACTTGAGCACTCTA-2_SNUzM	CCACTTGAGCACTCTA	SNU_zf_HH28_male_gonad	Male	8924.84	3596	1.33504	-0.227355	-0.264994	G1	0.282044	SNU_c4	Interstitial	Interstitial	Interstitial 2	SNU_zSomatic	5.99125	-1.03322
CCACTTGAGCGAACTG-2_SNUzM	CCACTTGAGCGAACTG	SNU_zf_HH28_male_gonad	Male	9879.33	3850	3.26241	0.0090457	-0.206463	S	0.269045	SNU_c4	Interstitial	Interstitial	Interstitial 2	SNU_zSomatic	6.08005	-0.543407
CCACTTGCAACTGGTT-2_SNUzM	CCACTTGCAACTGGTT	SNU_zf_HH28_male_gonad	Male	6833.27	3197	4.26229	-0.127625	-0.218887	G1	0.266022	SNU_c8	Unassigned	Epithelial	Epithelial 2	SNU_zSomatic	1.19776	6.77097
CCACTTGCACAGTGAG-2_SNUzM	CCACTTGCACAGTGAG	SNU_zf_HH28_male_gonad	Male	9394.31	3816	2.29757	-0.03564	-0.299364	G1	0.287485	SNU_c7	IM Progenitors	IM Progenitors	IM Progenitors 1	SNU_zSomatic	-2.17113	-3.21985
CCACTTGCAGCTCATA-2_SNUzM	CCACTTGCAGCTCATA	SNU_zf_HH28_male_gonad	Male	10979.8	3962	2.74556	-0.102256	0.0627175	G2M	0.328295	SNU_c5	Pre-Granulosa/Sertoli	Pre-Granulosa/Sertoli	Pre-Granulosa/Sertoli 2	SNU_zSomatic	-7.21606	-5.70973
CCACTTGCATTCTCCG-2_SNUzM	CCACTTGCATTCTCCG	SNU_zf_HH28_male_gonad	Male	11911.4	4781	2.72917	0.175741	-0.273006	S	0.277509	SNU_c6	Interstitial	Interstitial	Interstitial 1	SNU_zSomatic	4.06099	2.30627
CCACTTGGTCAACACT-2_SNUzM	CCACTTGGTCAACACT	SNU_zf_HH28_male_gonad	Male	24614.3	6839	1.44243	0.767258	0.19097	S	0.314087	SNU_c10	Germ Cells	Germ Cells	PGC 2	SNU_zPGC2	-2.613	-13.4722
CCACTTGTCAGGGTAG-2_SNUzM	CCACTTGTCAGGGTAG	SNU_zf_HH28_male_gonad	Male	24382	6664	2.30795	0.252111	0.691586	G2M	0.3289	SNU_c10	Germ Cells	Germ Cells	PGC 2	SNU_zPGC2	-2.18126	-12.9894
CCATAAGAGACTTCCA-2_SNUzM	CCATAAGAGACTTCCA	SNU_zf_HH28_male_gonad	Male	9321.64	3540	3.90498	-0.158265	-0.196343	G1	0.268138	SNU_c4	Unassigned	Interstitial	Interstitial 2	SNU_zSomatic	6.13468	0.761287
CCATAAGAGTCGAAGC-2_SNUzM	CCATAAGAGTCGAAGC	SNU_zf_HH28_male_gonad	Male	10045.7	3605	3.04466	-0.126141	0.473918	G2M	0.28688	SNU_c6	Unassigned	Interstitial	Interstitial 1	SNU_zSomatic	3.62517	1.77802
CCATAAGCAATCTGCA-2_SNUzM	CCATAAGCAATCTGCA	SNU_zf_HH28_male_gonad	Male	13703.1	4344	1.41213	0.112298	-0.296236	S	0.323458	SNU_c5	Pre-Granulosa/Sertoli	Pre-Granulosa/Sertoli	Pre-Granulosa/Sertoli 2	SNU_zSomatic	-7.69808	-4.88803
CCATAAGGTATCATGC-2_SNUzM	CCATAAGGTATCATGC	SNU_zf_HH28_male_gonad	Male	9679.6	3731	1.92498	-0.118739	-0.259771	G1	0.319226	SNU_c18	Unassigned	Endothelial	Endothelia	SNU_zSomatic	11.3334	4.05408
CCATAAGTCCCGATCT-2_SNUzM	CCATAAGTCCCGATCT	SNU_zf_HH28_male_gonad	Male	10814.4	4036	1.93194	-0.142539	-0.34597	G1	0.321644	SNU_c5	Pre-Granulosa/Sertoli	Pre-Granulosa/Sertoli	Pre-Granulosa/Sertoli 2	SNU_zSomatic	-7.60533	-4.97451
CCATAAGTCCGTGGCA-2_SNUzM	CCATAAGTCCGTGGCA	SNU_zf_HH28_male_gonad	Male	8186.1	3441	1.40836	-0.218792	-0.286042	G1	0.272672	SNU_c4	Interstitial	Interstitial	Interstitial 2	SNU_zSomatic	4.9513	0.572834
CCATCACAGGCACAAC-2_SNUzM	CCATCACAGGCACAAC	SNU_zf_HH28_male_gonad	Male	9874	3925	0.964877	-0.158627	-0.0972348	G1	0.282044	SNU_c4	Unassigned	Interstitial	Interstitial 2	SNU_zSomatic	5.74716	-0.546599
CCATCACAGGTACTGG-2_SNUzM	CCATCACAGGTACTGG	SNU_zf_HH28_male_gonad	Male	12366.5	4235	2.68014	-0.249296	-0.339926	G1	0.318924	SNU_c11	Pre-Granulosa/Sertoli	Pre-Granulosa/Sertoli	Theca/Leydig 1	SNU_zSomatic	-6.46076	-3.5871
CCATCACCAGGCCCTA-2_SNUzM	CCATCACCAGGCCCTA	SNU_zf_HH28_male_gonad	Male	12982.9	4802	1.20983	-0.0980137	-0.143778	G1	0.283555	SNU_c2	Unassigned	Epithelial	Epithelial 1	SNU_zSomatic	0.397132	2.43247
CCATCACCAGTCGAGA-2_SNUzM	CCATCACCAGTCGAGA	SNU_zf_HH28_male_gonad	Male	12007.6	4414	1.30707	-0.0656918	-0.247294	G1	0.280834	SNU_c2	Unassigned	Epithelial	Epithelial 1	SNU_zSomatic	0.0675378	0.708474
CCATCACCATAATCGC-2_SNUzM	CCATCACCATAATCGC	SNU_zf_HH28_male_gonad	Male	11693.2	4170	2.45459	-0.00513135	-0.254003	G1	0.256953	SNU_c2	Unassigned	Epithelial	Epithelial 1	SNU_zSomatic	0.590862	1.15672
CCATCACCATGTGTCA-2_SNUzM	CCATCACCATGTGTCA	SNU_zf_HH28_male_gonad	Male	13734	4527	0.383717	0.229662	0.771398	G2M	0.286578	SNU_c19	Unassigned	Epithelial	Epithelial 1	SNU_zSomatic	-2.27239	2.93417
CCATCACGTATGGTAA-2_SNUzM	CCATCACGTATGGTAA	SNU_zf_HH28_male_gonad	Male	18980.6	4898	1.50692	-0.120076	1.14218	G2M	0.305623	SNU_c5	Pre-Granulosa/Sertoli	Pre-Granulosa/Sertoli	Pre-Granulosa/Sertoli 2	SNU_zSomatic	-7.34322	-5.91001
CCATCACGTCCTATAG-2_SNUzM	CCATCACGTCCTATAG	SNU_zf_HH28_male_gonad	Male	10062.7	3614	3.48015	0.192049	-0.202303	S	0.330109	SNU_c3	Pre-Granulosa/Sertoli	Pre-Granulosa/Sertoli	Pre-Granulosa/Sertoli 1	SNU_zSomatic	-6.18884	-4.03756
CCATCACGTCGACGCT-2_SNUzM	CCATCACGTCGACGCT	SNU_zf_HH28_male_gonad	Male	9888.77	3948	0.994719	0.402478	-0.0559147	S	0.291112	SNU_c6	Unassigned	Interstitial	Interstitial 1	SNU_zSomatic	5.25803	1.66607
CCATCACGTCGACTTA-2_SNUzM	CCATCACGTCGACTTA	SNU_zf_HH28_male_gonad	Male	7498.79	3433	2.72464	-0.130143	-0.277039	G1	0.266022	SNU_c1	Unassigned	Epithelial	Epithelial 2	SNU_zSomatic	0.350675	3.45599
CCATCACGTGATGGCA-2_SNUzM	CCATCACGTGATGGCA	SNU_zf_HH28_male_gonad	Male	7583.75	3464	2.03406	-0.153307	-0.242903	G1	0.334341	SNU_c11	Unassigned	Theca/Leydig	Theca/Leydig 1	SNU_zSomatic	10.0358	-4.63612
CCATCACTCTACCACC-2_SNUzM	CCATCACTCTACCACC	SNU_zf_HH28_male_gonad	Male	12386	4303	2.50871	-0.0601212	-0.262572	G1	0.25786	SNU_c1	Epithelial	Epithelial	Epithelial 2	SNU_zSomatic	-0.56298	3.31254
CCCAACTAGTGCACAG-2_SNUzM	CCCAACTAGTGCACAG	SNU_zf_HH28_male_gonad	Male	8569.02	3545	2.12817	0.0063239	-0.290937	S	0.322249	SNU_c5	Pre-Granulosa/Sertoli	Pre-Granulosa/Sertoli	Pre-Granulosa/Sertoli 2	SNU_zSomatic	-7.63255	-4.87666
CCCAACTGTACCTAAC-2_SNUzM	CCCAACTGTACCTAAC	SNU_zf_HH28_male_gonad	Male	7830.2	3366	3.05937	-0.128982	-0.148128	G1	0.318017	SNU_c3	Unassigned	Pre-Granulosa/Sertoli	Pre-Granulosa/Sertoli 1	SNU_zSomatic	-5.22384	-5.5821
CCCAACTGTAGGTAGC-2_SNUzM	CCCAACTGTAGGTAGC	SNU_zf_HH28_male_gonad	Male	7094.66	3248	1.18826	-0.0726693	-0.284082	G1	0.324365	SNU_c5	Pre-Granulosa/Sertoli	Pre-Granulosa/Sertoli	Pre-Granulosa/Sertoli 2	SNU_zSomatic	-8.59887	-4.96023
CCCAACTGTGAGGAAA-2_SNUzM	CCCAACTGTGAGGAAA	SNU_zf_HH28_male_gonad	Male	8728.15	3470	3.59466	-0.16565	-0.208972	G1	0.246675	SNU_c13	Unassigned	Epithelial	Interstitial 1	SNU_zSomatic	2.75536	2.51488
CCCAACTGTGGCGCTT-2_SNUzM	CCCAACTGTGGCGCTT	SNU_zf_HH28_male_gonad	Male	23065.5	6516	1.62967	0.221737	0.53279	G2M	0.32769	SNU_c10	Germ Cells	Germ Cells	PGC 2	SNU_zPGC2	-2.0913	-12.8102
CCCAACTTCAGCACCG-2_SNUzM	CCCAACTTCAGCACCG	SNU_zf_HH28_male_gonad	Male	16593.1	5100	0.737188	-0.199685	0.977078	G2M	0.274184	SNU_c6	Unassigned	Interstitial	Interstitial 1	SNU_zSomatic	6.14355	0.512279
CCCAACTTCGGAGTGA-2_SNUzM	CCCAACTTCGGAGTGA	SNU_zf_HH28_male_gonad	Male	17142.5	4806	1.90969	-0.212759	-0.319916	G1	0.3289	SNU_c5	Pre-Granulosa/Sertoli	Pre-Granulosa/Sertoli	Pre-Granulosa/Sertoli 2	SNU_zSomatic	-8.41542	-4.97496
CCCAACTTCGTTGTGA-2_SNUzM	CCCAACTTCGTTGTGA	SNU_zf_HH28_male_gonad	Male	13383.2	4711	2.77647	-0.191281	-0.39087	G1	0.233374	SNU_c9	Epithelial	Epithelial	Epithelial 2	SNU_zSomatic	0.445002	3.8054
CCCATTGAGATGCTAA-2_SNUzM	CCCATTGAGATGCTAA	SNU_zf_HH28_male_gonad	Male	9279.83	3783	3.51347	-0.264328	-0.229529	G1	0.256348	SNU_c12	Unassigned	Epithelial	Epithelial 2	SNU_zSomatic	0.686632	5.90946
CCCATTGAGGAATTAC-2_SNUzM	CCCATTGAGGAATTAC	SNU_zf_HH28_male_gonad	Male	15624.3	4418	1.64916	-0.161404	-0.303233	G1	0.315296	SNU_c11	Theca/Leydig	Theca/Leydig	Theca/Leydig 1	SNU_zSomatic	-7.4856	-2.55039
CCCATTGAGGATTTAG-2_SNUzM	CCCATTGAGGATTTAG	SNU_zf_HH28_male_gonad	Male	7899.97	3304	2.26686	-0.141357	-0.308128	G1	0.256046	SNU_c4	Unassigned	Interstitial	Interstitial 2	SNU_zSomatic	6.51537	-2.44541
CCCATTGCACCTGAAT-2_SNUzM	CCCATTGCACCTGAAT	SNU_zf_HH28_male_gonad	Male	18161.7	5457	2.92121	0.189895	0.743887	G2M	0.284764	SNU_c19	Unassigned	Epithelial	Epithelial 1	SNU_zSomatic	-1.24981	1.86224
CCCATTGGTACCCAGC-2_SNUzM	CCCATTGGTACCCAGC	SNU_zf_HH28_male_gonad	Male	12117.6	4090	2.32625	0.0345178	-0.345207	S	0.298972	SNU_c7	Unassigned	IM Progenitors	IM Progenitors 1	SNU_zSomatic	-2.07386	-3.63669
CCCATTGGTATGCGGA-2_SNUzM	CCCATTGGTATGCGGA	SNU_zf_HH28_male_gonad	Male	10225.5	3882	2.3977	-0.00759806	-0.27168	G1	0.256348	SNU_c8	Unassigned	Epithelial	Epithelial 2	SNU_zSomatic	1.20038	5.83699
CCCATTGGTGATAGTA-2_SNUzM	CCCATTGGTGATAGTA	SNU_zf_HH28_male_gonad	Male	9508.06	3689	1.88702	-0.193716	-0.312004	G1	0.274788	SNU_c4	Interstitial	Interstitial	Interstitial 2	SNU_zSomatic	5.23101	0.16359
CCCATTGGTTGGCCTG-2_SNUzM	CCCATTGGTTGGCCTG	SNU_zf_HH28_male_gonad	Male	10288	3765	2.24699	-0.0939348	-0.0431318	G1	0.280532	SNU_c2	Unassigned	Epithelial	Epithelial 1	SNU_zSomatic	1.26424	1.41296
CCCATTGGTTGTGGCC-2_SNUzM	CCCATTGGTTGTGGCC	SNU_zf_HH28_male_gonad	Male	8268.99	3200	2.37484	-0.0454671	-0.266681	G1	0.327388	SNU_c5	Pre-Granulosa/Sertoli	Pre-Granulosa/Sertoli	Pre-Granulosa/Sertoli 2	SNU_zSomatic	-7.42648	-6.47351
CCCATTGTCATCACCC-2_SNUzM	CCCATTGTCATCACCC	SNU_zf_HH28_male_gonad	Male	15148.2	4960	1.78915	-0.130359	-0.377951	G1	0.306832	SNU_c3	Pre-Granulosa/Sertoli	Pre-Granulosa/Sertoli	Pre-Granulosa/Sertoli 1	SNU_zSomatic	-6.17581	-4.90864
CCCATTGTCATTTGGG-2_SNUzM	CCCATTGTCATTTGGG	SNU_zf_HH28_male_gonad	Male	5911.03	2596	1.64189	0.00592635	-0.263415	S	0.288694	SNU_c13	Unassigned	Epithelial	Interstitial 1	SNU_zSomatic	2.70613	2.49364
CCCATTGTCGGTGAAG-2_SNUzM	CCCATTGTCGGTGAAG	SNU_zf_HH28_male_gonad	Male	6026.12	2716	3.47955	-0.105336	-0.251359	G1	0.280532	SNU_c4	Unassigned	Interstitial	Interstitial 2	SNU_zSomatic	6.08184	-0.366409
CCCATTGTCTCATTGT-2_SNUzM	CCCATTGTCTCATTGT	SNU_zf_HH28_male_gonad	Male	6148.78	2806	1.22341	-0.0802897	-0.168602	G1	0.268742	SNU_c1	Unassigned	Epithelial	Epithelial 2	SNU_zSomatic	-0.9361	4.01703
CCCATTGTCTGCGTCT-2_SNUzM	CCCATTGTCTGCGTCT	SNU_zf_HH28_male_gonad	Male	6033.86	2733	3.60759	-0.130592	-0.250951	G1	0.285973	SNU_c4	Unassigned	Interstitial	Interstitial 2	SNU_zSomatic	6.5465	-0.822564
CCCATTGTCTGCTAGA-2_SNUzM	CCCATTGTCTGCTAGA	SNU_zf_HH28_male_gonad	Male	5413.21	2633	5.67867	-0.12203	-0.233735	G1	0.289903	SNU_c2	Unassigned	Epithelial	Epithelial 1	SNU_zSomatic	0.845894	0.541609
CCCATTGTCTGGCCTT-2_SNUzM	CCCATTGTCTGGCCTT	SNU_zf_HH28_male_gonad	Male	4577.8	2276	3.90927	0.160648	0.48521	G2M	0.339178	SNU_c7	Unassigned	IM Progenitors	IM Progenitors 1	SNU_zSomatic	-3.51156	-3.94894
CCCGAAGCAAGATGTA-2_SNUzM	CCCGAAGCAAGATGTA	SNU_zf_HH28_male_gonad	Male	8250.87	3490	1.61316	-0.0904757	-0.215291	G1	0.288996	SNU_c7	IM Progenitors	IM Progenitors	IM Progenitors 1	SNU_zSomatic	-1.44828	-3.31446
CCCGAAGCAGAATCGG-2_SNUzM	CCCGAAGCAGAATCGG	SNU_zf_HH28_male_gonad	Male	12147.6	4247	2.64807	-0.094842	-0.366371	G1	0.277509	SNU_c2	Unassigned	IM Progenitors	Epithelial 1	SNU_zSomatic	0.324383	0.10915
CCCGAAGCAGAGTAAT-2_SNUzM	CCCGAAGCAGAGTAAT	SNU_zf_HH28_male_gonad	Male	5445.35	2565	2.32084	-0.230595	-0.280703	G1	0.272068	SNU_c4	Unassigned	Interstitial	Interstitial 2	SNU_zSomatic	5.63261	0.116624
CCCGAAGCATTCGGGC-2_SNUzM	CCCGAAGCATTCGGGC	SNU_zf_HH28_male_gonad	Male	9699.29	3596	2.15626	-0.0151601	-0.236362	G1	0.338875	SNU_c14	Unassigned	Pre-Granulosa/Sertoli	Epithelial 1	SNU_zSomatic	-5.82831	-3.73425
CCCGAAGGTACGAGTG-2_SNUzM	CCCGAAGGTACGAGTG	SNU_zf_HH28_male_gonad	Male	8925.17	3765	1.97351	-0.137584	-0.270692	G1	0.277509	SNU_c1	Unassigned	Epithelial	Epithelial 2	SNU_zSomatic	-0.221177	3.21904
CCCGAAGGTTTCGACA-2_SNUzM	CCCGAAGGTTTCGACA	SNU_zf_HH28_male_gonad	Male	11873.4	4652	2.43576	0.258625	-0.213815	S	0.234281	SNU_c1	Unassigned	Epithelial	Epithelial 2	SNU_zSomatic	0.36792	3.30019
CCCGAAGTCCCATGGG-2_SNUzM	CCCGAAGTCCCATGGG	SNU_zf_HH28_male_gonad	Male	15353.8	5366	2.44113	0.16235	0.354301	G2M	0.324365	SNU_c10	Germ Cells	Germ Cells	PGC 2	SNU_zPGC2	-2.55422	-12.9548
CCCGAAGTCCCGAACG-2_SNUzM	CCCGAAGTCCCGAACG	SNU_zf_HH28_male_gonad	Male	6486.86	2984	3.14988	0.103535	-0.20775	S	0.283253	SNU_c13	Unassigned	Epithelial	Interstitial 1	SNU_zSomatic	4.23587	3.09886
CCCGAAGTCGGCCAAC-2_SNUzM	CCCGAAGTCGGCCAAC	SNU_zf_HH28_male_gonad	Male	9548.35	3868	1.85547	-0.150642	-0.244447	G1	0.264813	SNU_c8	Unassigned	Epithelial	Epithelial 2	SNU_zSomatic	0.926643	6.00593
CCCGGAAAGTTAGTAG-2_SNUzM	CCCGGAAAGTTAGTAG	SNU_zf_HH28_male_gonad	Male	14335.5	4799	1.62518	0.019943	0.335264	G2M	0.328597	SNU_c10	Germ Cells	Germ Cells	PGC 2	SNU_zPGC2	-1.99439	-12.0805
CCCGGAACAACAAGAT-2_SNUzM	CCCGGAACAACAAGAT	SNU_zf_HH28_male_gonad	Male	27347.9	2857	0.0804253	-0.00973699	-0.101319	G1	0.292624	SNU_c30	Unassigned	Erythrocytes	Erythrocytes	SNU_zSomatic	-9.36233	5.10904
CCCGGAACACCCAAGC-2_SNUzM	CCCGGAACACCCAAGC	SNU_zf_HH28_male_gonad	Male	13266.6	4321	1.39146	-0.153454	-0.364269	G1	0.318924	SNU_c3	Pre-Granulosa/Sertoli	Pre-Granulosa/Sertoli	Pre-Granulosa/Sertoli 1	SNU_zSomatic	-6.57785	-3.26129
CCCGGAACATGCCGGT-2_SNUzM	CCCGGAACATGCCGGT	SNU_zf_HH28_male_gonad	Male	8896.71	3553	1.66716	-0.102576	-0.286265	G1	0.302297	SNU_c7	Unassigned	IM Progenitors	IM Progenitors 1	SNU_zSomatic	-2.55625	-3.37785
CCCGGAATCATGTCTT-2_SNUzM	CCCGGAATCATGTCTT	SNU_zf_HH28_male_gonad	Male	10535.9	4098	3.05891	0.115477	-0.217691	S	0.243349	SNU_c9	Unassigned	Epithelial	Epithelial 2	SNU_zSomatic	3.44683	5.18129
CCCGGAATCCATATGG-2_SNUzM	CCCGGAATCCATATGG	SNU_zf_HH28_male_gonad	Male	8534.13	3557	2.73305	-0.00179201	-0.277605	G1	0.279021	SNU_c6	Unassigned	Interstitial	Interstitial 1	SNU_zSomatic	5.23144	1.77399
CCCGGAATCCGTGTCT-2_SNUzM	CCCGGAATCCGTGTCT	SNU_zf_HH28_male_gonad	Male	14213.7	4665	1.67076	-0.0893544	1.19901	G2M	0.285973	SNU_c2	Unassigned	IM Progenitors	Epithelial 1	SNU_zSomatic	-0.310827	1.55521
CCCGGAATCGAACACT-2_SNUzM	CCCGGAATCGAACACT	SNU_zf_HH28_male_gonad	Male	7541.73	3431	2.53608	-0.199787	-0.268755	G1	0.296252	SNU_c7	Unassigned	IM Progenitors	IM Progenitors 1	SNU_zSomatic	-1.27298	-3.71462
CCCGGAATCTTCGCTG-2_SNUzM	CCCGGAATCTTCGCTG	SNU_zf_HH28_male_gonad	Male	11179.4	4062	2.22404	-0.0510613	-0.351225	G1	0.318319	SNU_c7	IM Progenitors	IM Progenitors	IM Progenitors 1	SNU_zSomatic	-2.47476	-4.10336
CCCTAACAGCGCTTCG-2_SNUzM	CCCTAACAGCGCTTCG	SNU_zf_HH28_male_gonad	Male	5278.17	2657	3.78704	-0.0533468	-0.231003	G1	0.279021	SNU_c4	Unassigned	Interstitial	Interstitial 2	SNU_zSomatic	6.48644	-0.497858
CCCTAACAGTCTGGTT-2_SNUzM	CCCTAACAGTCTGGTT	SNU_zf_HH28_male_gonad	Male	11072.3	4006	0.520765	0.235895	-0.270642	S	0.242443	SNU_c8	Unassigned	Epithelial	Epithelial 2	SNU_zSomatic	2.06916	5.8062
CCCTAACCAACGATCT-2_SNUzM	CCCTAACCAACGATCT	SNU_zf_HH28_male_gonad	Male	13340.9	5177	2.71029	0.222349	-0.205762	S	0.274788	SNU_c8	Unassigned	Epithelial	Epithelial 2	SNU_zSomatic	1.27194	6.56036
CCCTAACCAAGAAATC-2_SNUzM	CCCTAACCAAGAAATC	SNU_zf_HH28_male_gonad	Male	21167.7	6029	2.05953	-0.019067	-0.191133	G1	0.255139	SNU_c1	Epithelial	Epithelial	Epithelial 2	SNU_zSomatic	-0.965762	4.26787
CCCTAACCACCTATCC-2_SNUzM	CCCTAACCACCTATCC	SNU_zf_HH28_male_gonad	Male	8558.36	3603	2.08323	-0.110778	-0.32432	G1	0.32104	SNU_c7	Unassigned	IM Progenitors	IM Progenitors 1	SNU_zSomatic	-2.18797	-4.65581
CCCTAACCATTGACTG-2_SNUzM	CCCTAACCATTGACTG	SNU_zf_HH28_male_gonad	Male	9299.13	3336	0.664888	-0.166855	-0.0294678	G1	0.324667	SNU_c27	Unassigned	Pre-Granulosa/Sertoli	Unknown	SNU_zSomatic	2.23091	16.9771
CCCTAACTCAATCAGC-2_SNUzM	CCCTAACTCAATCAGC	SNU_zf_HH28_male_gonad	Male	11683.5	4609	1.57465	-0.0893058	-0.275496	G1	0.329504	SNU_c7	IM Progenitors	IM Progenitors	IM Progenitors 1	SNU_zSomatic	-2.60583	-4.62808
CCCTAACTCACGGTCG-2_SNUzM	CCCTAACTCACGGTCG	SNU_zf_HH28_male_gonad	Male	20363.2	5557	3.21387	0.105104	-0.283613	S	0.308343	SNU_c3	Pre-Granulosa/Sertoli	Pre-Granulosa/Sertoli	Pre-Granulosa/Sertoli 1	SNU_zSomatic	-5.14135	-5.38939
CCCTAACTCCGTAATG-2_SNUzM	CCCTAACTCCGTAATG	SNU_zf_HH28_male_gonad	Male	17043.6	5660	2.08773	-0.118922	-0.386323	G1	0.286276	SNU_c14	Unassigned	Epithelial	Epithelial 1	SNU_zSomatic	-0.144786	1.11959
CCCTAACTCTGAATCG-2_SNUzM	CCCTAACTCTGAATCG	SNU_zf_HH28_male_gonad	Male	16322.4	4815	3.51397	-0.187569	-0.166394	G1	0.33555	SNU_c5	Unassigned	Pre-Granulosa/Sertoli	Pre-Granulosa/Sertoli 2	SNU_zSomatic	-7.83299	-6.2512
CCCTAACTCTTTCGAT-2_SNUzM	CCCTAACTCTTTCGAT	SNU_zf_HH28_male_gonad	Male	10295.8	3518	0	0.187128	1.05472	G2M	0.294438	SNU_c1	Epithelial	Epithelial	Epithelial 2	SNU_zSomatic	-1.13949	5.4371
CCCTCAAAGCCTTTCC-2_SNUzM	CCCTCAAAGCCTTTCC	SNU_zf_HH28_male_gonad	Male	24611.3	6352	1.4177	0.131483	-0.0959142	S	0.268138	SNU_c5	Unassigned	Pre-Granulosa/Sertoli	Pre-Granulosa/Sertoli 2	SNU_zSomatic	-7.03491	-5.68346
CCCTCAAAGCGCCTCA-2_SNUzM	CCCTCAAAGCGCCTCA	SNU_zf_HH28_male_gonad	Male	18523.5	5445	0.807748	-0.121339	0.329643	G2M	0.27237	SNU_c2	Unassigned	Epithelial	Epithelial 1	SNU_zSomatic	0.321316	3.04087
CCCTCAACAGCGGTTC-2_SNUzM	CCCTCAACAGCGGTTC	SNU_zf_HH28_male_gonad	Male	9222.47	3975	1.13025	-0.243442	-0.280097	G1	0.257255	SNU_c8	Epithelial	Epithelial	Epithelial 2	SNU_zSomatic	1.23586	6.20879
CCCTCAACATGGCTAT-2_SNUzM	CCCTCAACATGGCTAT	SNU_zf_HH28_male_gonad	Male	17227.6	5186	0.947598	0.0787998	-0.258064	S	0.308948	SNU_c18	Endothelial	Endothelial	Endothelia	SNU_zSomatic	11.0973	3.54579
CCCTCAAGTCGCACGT-2_SNUzM	CCCTCAAGTCGCACGT	SNU_zf_HH28_male_gonad	Male	17243	5323	2.9358	-0.128542	-0.245574	G1	0.237304	SNU_c13	Unassigned	Epithelial	Interstitial 1	SNU_zSomatic	3.38004	2.71544
CCCTCAAGTCGCATTA-2_SNUzM	CCCTCAAGTCGCATTA	SNU_zf_HH28_male_gonad	Male	8850.64	3705	0.588272	-0.0418088	-0.0451479	G1	0.297461	SNU_c7	Unassigned	IM Progenitors	IM Progenitors 1	SNU_zSomatic	-1.65955	-3.26939
CCCTCAATCAGACATC-2_SNUzM	CCCTCAATCAGACATC	SNU_zf_HH28_male_gonad	Male	6714.07	3080	7.45677	-0.191555	-0.219382	G1	0.281741	SNU_c2	Unassigned	Epithelial	Epithelial 1	SNU_zSomatic	0.47636	3.11113
CCCTCTCAGGCATCTT-2_SNUzM	CCCTCTCAGGCATCTT	SNU_zf_HH28_male_gonad	Male	10214	3828	2.21637	-0.149099	-0.342836	G1	0.262999	SNU_c4	Unassigned	Interstitial	Interstitial 2	SNU_zSomatic	6.57792	-0.134611
CCCTCTCAGGGCAGGA-2_SNUzM	CCCTCTCAGGGCAGGA	SNU_zf_HH28_male_gonad	Male	10180.9	3681	0.990866	-0.244263	-0.162841	G1	0.288392	SNU_c15	Interstitial	Interstitial	Interstitial 3	SNU_zSomatic	4.54849	-1.16921
CCCTCTCAGGGTTAAT-2_SNUzM	CCCTCTCAGGGTTAAT	SNU_zf_HH28_male_gonad	Male	7551.51	3550	2.26591	-0.172416	-0.265854	G1	0.253325	SNU_c9	Unassigned	Epithelial	Epithelial 2	SNU_zSomatic	1.69299	6.02539
CCCTCTCAGTCGTCTA-2_SNUzM	CCCTCTCAGTCGTCTA	SNU_zf_HH28_male_gonad	Male	14590	5234	1.70775	0.178013	0.653334	G2M	0.337666	SNU_c10	Germ Cells	Germ Cells	PGC 2	SNU_zPGC2	-3.14223	-12.7264
CCCTCTCCATATAGCC-2_SNUzM	CCCTCTCCATATAGCC	SNU_zf_HH28_male_gonad	Male	12664.2	4476	1.83934	0.213558	0.651511	G2M	0.304111	SNU_c22	Unassigned	Interstitial	Interstitial 2	SNU_zSomatic	6.43142	2.44166
CCCTCTCCATCAGCAT-2_SNUzM	CCCTCTCCATCAGCAT	SNU_zf_HH28_male_gonad	Male	13658.2	5019	3.83515	-0.0815507	-0.2684	G1	0.233676	SNU_c12	Unassigned	Epithelial	Epithelial 2	SNU_zSomatic	0.0389425	5.4908
CCCTCTCTCACCTCTG-2_SNUzM	CCCTCTCTCACCTCTG	SNU_zf_HH28_male_gonad	Male	11969.1	4504	2.02196	-0.0601725	-0.327588	G1	0.277811	SNU_c9	Unassigned	Epithelial	Epithelial 2	SNU_zSomatic	1.62684	6.62562
CCCTGATAGATGCTTC-2_SNUzM	CCCTGATAGATGCTTC	SNU_zf_HH28_male_gonad	Male	10166.4	4146	0.513735	-0.28416	-0.316385	G1	0.291112	SNU_c8	Unassigned	Epithelial	Epithelial 2	SNU_zSomatic	1.25999	7.21757
CCCTGATAGGTTCTAC-2_SNUzM	CCCTGATAGGTTCTAC	SNU_zf_HH28_male_gonad	Male	9278.01	3853	0.658458	-0.0564912	-0.203894	G1	0.303809	SNU_c4	Unassigned	IM Progenitors	Interstitial 2	SNU_zSomatic	5.20471	0.43877
CCCTGATAGTAATCCC-2_SNUzM	CCCTGATAGTAATCCC	SNU_zf_HH28_male_gonad	Male	10804.6	4265	2.31857	-0.0940574	0.930495	G2M	0.304414	SNU_c2	Unassigned	Epithelial	Epithelial 1	SNU_zSomatic	0.0195599	2.6358
CCCTGATGTAGACAAT-2_SNUzM	CCCTGATGTAGACAAT	SNU_zf_HH28_male_gonad	Male	10794.8	4112	1.56088	-0.226181	-0.316289	G1	0.247582	SNU_c8	Unassigned	Epithelial	Epithelial 2	SNU_zSomatic	1.03554	6.2049
CCCTGATGTAGGACCA-2_SNUzM	CCCTGATGTAGGACCA	SNU_zf_HH28_male_gonad	Male	19773.6	5275	1.55158	0.324595	-0.126896	S	0.307437	SNU_c18	Endothelial	Endothelial	Endothelia	SNU_zSomatic	10.6367	3.68691
CCCTGATGTAGGTAGC-2_SNUzM	CCCTGATGTAGGTAGC	SNU_zf_HH28_male_gonad	Male	5689.37	2553	2.58514	-0.0381141	-0.227491	G1	0.287183	SNU_c14	Unassigned	Epithelial	Epithelial 1	SNU_zSomatic	5.30128	0.227263
CCCTGATGTCAGTCTA-2_SNUzM	CCCTGATGTCAGTCTA	SNU_zf_HH28_male_gonad	Male	10425.1	4140	1.01252	-0.197746	-0.353791	G1	0.267533	SNU_c12	Unassigned	Epithelial	Epithelial 2	SNU_zSomatic	0.699164	7.06311
CCCTGATGTGCCGTAC-2_SNUzM	CCCTGATGTGCCGTAC	SNU_zf_HH28_male_gonad	Male	13671.1	4579	4.29782	-0.166221	-0.405896	G1	0.310157	SNU_c3	Pre-Granulosa/Sertoli	Pre-Granulosa/Sertoli	Pre-Granulosa/Sertoli 1	SNU_zSomatic	-5.1885	-5.36027
CCCTTAGAGTCTGGTT-2_SNUzM	CCCTTAGAGTCTGGTT	SNU_zf_HH28_male_gonad	Male	7951.47	3392	3.40953	-0.028052	-0.26416	G1	0.301391	SNU_c7	Unassigned	IM Progenitors	IM Progenitors 1	SNU_zSomatic	-2.31794	-3.69918
CCCTTAGCAAGAGGTC-2_SNUzM	CCCTTAGCAAGAGGTC	SNU_zf_HH28_male_gonad	Male	12186.5	4083	2.39148	0.107498	-0.182056	S	0.266929	SNU_c1	Epithelial	Epithelial	Epithelial 2	SNU_zSomatic	-1.32413	5.0926
CCCTTAGCAAGTGACG-2_SNUzM	CCCTTAGCAAGTGACG	SNU_zf_HH28_male_gonad	Male	5152.82	2482	3.80785	-0.0125469	-0.221692	G1	0.263603	SNU_c8	Unassigned	Epithelial	Epithelial 2	SNU_zSomatic	0.947088	5.42598
CCCTTAGCACTCATAG-2_SNUzM	CCCTTAGCACTCATAG	SNU_zf_HH28_male_gonad	Male	19124.1	5824	0.735707	0.375876	0.0233443	S	0.310459	SNU_c10	Germ Cells	Germ Cells	PGC 2	SNU_zPGC2	-1.75426	-12.386
CCCTTAGGTAGACTGG-2_SNUzM	CCCTTAGGTAGACTGG	SNU_zf_HH28_male_gonad	Male	7604.51	3473	3.60447	-0.150756	-0.236189	G1	0.291717	SNU_c7	IM Progenitors	IM Progenitors	IM Progenitors 1	SNU_zSomatic	-1.27555	-3.50422
CCCTTAGGTAGTGATA-2_SNUzM	CCCTTAGGTAGTGATA	SNU_zf_HH28_male_gonad	Male	11106.1	4192	0.693347	0.226622	-0.174575	S	0.321342	SNU_c21	Unassigned	Endothelial	Endothelia	SNU_zSomatic	7.64516	3.654
CCCTTAGGTCTGTCCT-2_SNUzM	CCCTTAGGTCTGTCCT	SNU_zf_HH28_male_gonad	Male	9652.17	3909	2.83785	-0.10088	-0.293595	G1	0.238815	SNU_c9	Unassigned	Epithelial	Epithelial 2	SNU_zSomatic	3.38026	5.03104
CCCTTAGTCTGTCCCA-2_SNUzM	CCCTTAGTCTGTCCCA	SNU_zf_HH28_male_gonad	Male	5703.9	2578	5.02487	0.233634	-0.190344	S	0.279021	SNU_c1	Unassigned	Epithelial	Epithelial 2	SNU_zSomatic	0.423239	2.60378
CCGAACGAGCGAACTG-2_SNUzM	CCGAACGAGCGAACTG	SNU_zf_HH28_male_gonad	Male	14972.1	5237	2.67446	-0.0888217	-0.204781	G1	0.318622	SNU_c14	Unassigned	Pre-Granulosa/Sertoli	Epithelial 1	SNU_zSomatic	-6.75339	-4.99547
CCGAACGCACTCATAG-2_SNUzM	CCGAACGCACTCATAG	SNU_zf_HH28_male_gonad	Male	14681.4	5191	1.54995	0.257422	0.210932	S	0.262999	SNU_c2	Unassigned	Epithelial	Epithelial 1	SNU_zSomatic	-0.497491	1.94774
CCGAACGCAGCAGTGA-2_SNUzM	CCGAACGCAGCAGTGA	SNU_zf_HH28_male_gonad	Male	7412	3311	1.92413	-0.110812	-0.144912	G1	0.323458	SNU_c16	Unassigned	Epithelial	IM Progenitors 2	SNU_zSomatic	-1.44077	-2.53016
CCGAACGGTAGCGTAG-2_SNUzM	CCGAACGGTAGCGTAG	SNU_zf_HH28_male_gonad	Male	10756.8	3859	3.31025	0.430404	-0.144533	S	0.327993	SNU_c5	Pre-Granulosa/Sertoli	Pre-Granulosa/Sertoli	Pre-Granulosa/Sertoli 2	SNU_zSomatic	-7.445	-5.82447
CCGAACGGTCAACCAT-2_SNUzM	CCGAACGGTCAACCAT	SNU_zf_HH28_male_gonad	Male	12261.6	4606	1.53422	-0.247649	-0.382994	G1	0.262394	SNU_c4	Unassigned	Interstitial	Interstitial 2	SNU_zSomatic	6.3776	-1.92627
CCGAACGGTCAAGCGA-2_SNUzM	CCGAACGGTCAAGCGA	SNU_zf_HH28_male_gonad	Male	22296.5	5830	3.35398	0.235962	0.82432	G2M	0.326481	SNU_c24	Pre-Granulosa/Sertoli	Pre-Granulosa/Sertoli	Pre-Granulosa/Sertoli 1	SNU_zSomatic	-6.07359	-3.45222
CCGAACGGTTGTGTTG-2_SNUzM	CCGAACGGTTGTGTTG	SNU_zf_HH28_male_gonad	Male	8870.05	3564	2.41583	-0.119977	-0.302186	G1	0.249698	SNU_c9	Unassigned	Epithelial	Epithelial 2	SNU_zSomatic	2.57787	4.81711
CCGAACGTCATGGTAC-2_SNUzM	CCGAACGTCATGGTAC	SNU_zf_HH28_male_gonad	Male	7547.59	3298	3.93766	-0.0374244	-0.251935	G1	0.243047	SNU_c13	Unassigned	Epithelial	Interstitial 1	SNU_zSomatic	1.98408	2.93217
CCGATCTAGGTCGCCT-2_SNUzM	CCGATCTAGGTCGCCT	SNU_zf_HH28_male_gonad	Male	7173.68	3039	1.77579	-0.14828	-0.17744	G1	0.313482	SNU_c16	Unassigned	IM Progenitors	IM Progenitors 2	SNU_zSomatic	-1.65393	-2.7709
CCGATCTAGGTTATAG-2_SNUzM	CCGATCTAGGTTATAG	SNU_zf_HH28_male_gonad	Male	10650	4013	1.51236	-0.0936447	0.0408113	G2M	0.294438	SNU_c2	Unassigned	Epithelial	Epithelial 1	SNU_zSomatic	-0.288905	0.265122
CCGATCTCAATCCAGT-2_SNUzM	CCGATCTCAATCCAGT	SNU_zf_HH28_male_gonad	Male	7124.64	3018	6.22696	-0.137004	-0.130595	G1	0.321947	SNU_c3	Pre-Granulosa/Sertoli	Pre-Granulosa/Sertoli	Pre-Granulosa/Sertoli 1	SNU_zSomatic	-6.38208	-5.58246
CCGATCTGTGTGAATA-2_SNUzM	CCGATCTGTGTGAATA	SNU_zf_HH28_male_gonad	Male	8173.16	3300	3.39665	-0.078664	-0.272618	G1	0.315599	SNU_c11	Unassigned	Pre-Granulosa/Sertoli	Theca/Leydig 1	SNU_zSomatic	-5.79455	-4.7391
CCGATCTGTGTGCTTA-2_SNUzM	CCGATCTGTGTGCTTA	SNU_zf_HH28_male_gonad	Male	11097.1	4027	2.24442	0.193099	-0.207857	S	0.339782	SNU_c3	Pre-Granulosa/Sertoli	Pre-Granulosa/Sertoli	Pre-Granulosa/Sertoli 1	SNU_zSomatic	-3.89054	-5.11212
CCGATCTGTTTGGAAA-2_SNUzM	CCGATCTGTTTGGAAA	SNU_zf_HH28_male_gonad	Male	18767.2	5513	2.63595	0.301538	0.239564	S	0.322854	SNU_c10	Germ Cells	Germ Cells	PGC 2	SNU_zPGC2	-1.58323	-11.9499
CCGATCTTCAACCCGG-2_SNUzM	CCGATCTTCAACCCGG	SNU_zf_HH28_male_gonad	Male	7107.82	3175	1.2885	-0.182285	-0.237428	G1	0.296856	SNU_c7	Unassigned	IM Progenitors	IM Progenitors 1	SNU_zSomatic	-1.25581	-3.11631
CCGATCTTCTATGCCC-2_SNUzM	CCGATCTTCTATGCCC	SNU_zf_HH28_male_gonad	Male	9236.23	4013	3.19024	-0.0621659	-0.3472	G1	0.274788	SNU_c2	Unassigned	Epithelial	Epithelial 1	SNU_zSomatic	0.78736	2.23617
CCGATGGAGGGACTGT-2_SNUzM	CCGATGGAGGGACTGT	SNU_zf_HH28_male_gonad	Male	8400.31	3376	2.8484	-0.17243	-0.28346	G1	0.334643	SNU_c29	Endothelial	Endothelial	Endothelia	SNU_zSomatic	10.6601	5.25575
CCGATGGCACGGCTAC-2_SNUzM	CCGATGGCACGGCTAC	SNU_zf_HH28_male_gonad	Male	16773.8	4880	0.661913	-0.246092	-0.300741	G1	0.288694	SNU_c15	Interstitial	Interstitial	Interstitial 3	SNU_zSomatic	4.69794	-1.13694
CCGATGGCAGGTGAGT-2_SNUzM	CCGATGGCAGGTGAGT	SNU_zf_HH28_male_gonad	Male	9737.24	3544	2.45546	-0.0185683	-0.133966	G1	0.329504	SNU_c3	Pre-Granulosa/Sertoli	Pre-Granulosa/Sertoli	Pre-Granulosa/Sertoli 1	SNU_zSomatic	-4.89745	-4.05007
CCGCAAGAGGGTTGCA-2_SNUzM	CCGCAAGAGGGTTGCA	SNU_zf_HH28_male_gonad	Male	8772.22	3544	2.0588	0.124183	-0.138503	S	0.276904	SNU_c6	Unassigned	Interstitial	Interstitial 1	SNU_zSomatic	4.24609	3.34277
CCGCAAGAGGTGCTAG-2_SNUzM	CCGCAAGAGGTGCTAG	SNU_zf_HH28_male_gonad	Male	19402.2	5666	2.50737	0.186376	0.982075	G2M	0.306227	SNU_c1	Unassigned	Epithelial	Epithelial 2	SNU_zSomatic	-1.00202	6.57406
CCGCAAGAGTCCTACA-2_SNUzM	CCGCAAGAGTCCTACA	SNU_zf_HH28_male_gonad	Male	7834.73	3151	3.94357	-0.151957	0.161397	G2M	0.311366	SNU_c15	Interstitial	Interstitial	Interstitial 3	SNU_zSomatic	4.71557	-1.52491
CCGCAAGAGTCTGCGC-2_SNUzM	CCGCAAGAGTCTGCGC	SNU_zf_HH28_male_gonad	Male	11390.3	3782	2.57655	-0.232971	-0.315606	G1	0.314692	SNU_c27	Unassigned	Pre-Granulosa/Sertoli	Unknown	SNU_zSomatic	2.19203	16.9386
CCGCAAGAGTGGTTAA-2_SNUzM	CCGCAAGAGTGGTTAA	SNU_zf_HH28_male_gonad	Male	10125.6	3829	2.27728	0.276426	0.304443	G2M	0.319528	SNU_c22	Unassigned	Interstitial	Interstitial 2	SNU_zSomatic	6.35983	2.02591
CCGCAAGAGTTTGCTG-2_SNUzM	CCGCAAGAGTTTGCTG	SNU_zf_HH28_male_gonad	Male	7977.34	3156	2.30737	-0.166316	-0.233001	G1	0.296856	SNU_c7	IM Progenitors	IM Progenitors	IM Progenitors 1	SNU_zSomatic	-1.70714	-3.56593
CCGCAAGCAATCGTCA-2_SNUzM	CCGCAAGCAATCGTCA	SNU_zf_HH28_male_gonad	Male	11465.7	3970	1.64594	0.114762	-0.262527	S	0.262092	SNU_c2	Unassigned	Epithelial	Epithelial 1	SNU_zSomatic	0.808387	1.32969
CCGCAAGCAGCTACCG-2_SNUzM	CCGCAAGCAGCTACCG	SNU_zf_HH28_male_gonad	Male	23795.4	6081	1.38796	0.0661219	-0.303166	S	0.311971	SNU_c3	Pre-Granulosa/Sertoli	Pre-Granulosa/Sertoli	Pre-Granulosa/Sertoli 1	SNU_zSomatic	-5.63568	-5.2656
CCGCAAGCATATGAAG-2_SNUzM	CCGCAAGCATATGAAG	SNU_zf_HH28_male_gonad	Male	10690.4	4088	3.44086	-0.135076	-0.224792	G1	0.23942	SNU_c17	Unassigned	Epithelial	Interstitial 1	SNU_zSomatic	4.39589	4.24062
CCGCAAGCATGTGCCG-2_SNUzM	CCGCAAGCATGTGCCG	SNU_zf_HH28_male_gonad	Male	7666.18	3252	4.41023	0.0288874	-0.299331	S	0.319528	SNU_c5	Pre-Granulosa/Sertoli	Pre-Granulosa/Sertoli	Pre-Granulosa/Sertoli 2	SNU_zSomatic	-6.6187	-6.42245
CCGCAAGGTACCTTCC-2_SNUzM	CCGCAAGGTACCTTCC	SNU_zf_HH28_male_gonad	Male	5943.43	3112	2.65588	-0.0716197	-0.0122541	G1	0.268742	SNU_c13	Unassigned	Interstitial	Interstitial 1	SNU_zSomatic	3.5143	2.33089
CCGCAAGGTATGGGAC-2_SNUzM	CCGCAAGGTATGGGAC	SNU_zf_HH28_male_gonad	Male	12757.7	4781	3.68075	0.337828	-0.217156	S	0.237908	SNU_c1	Unassigned	Epithelial	Epithelial 2	SNU_zSomatic	-0.360752	4.93306
CCGCAAGGTCTATGAC-2_SNUzM	CCGCAAGGTCTATGAC	SNU_zf_HH28_male_gonad	Male	9265.75	4027	1.67237	-0.221113	-0.285758	G1	0.235792	SNU_c1	Epithelial	Epithelial	Epithelial 2	SNU_zSomatic	-0.857402	5.70629
CCGCAAGGTGGAGGTT-2_SNUzM	CCGCAAGGTGGAGGTT	SNU_zf_HH28_male_gonad	Male	21071.6	5761	2.57391	0.0615543	0.732233	G2M	0.314994	SNU_c14	Unassigned	Epithelial	Epithelial 1	SNU_zSomatic	1.79446	2.65844
CCGCAAGGTTGTAAAG-2_SNUzM	CCGCAAGGTTGTAAAG	SNU_zf_HH28_male_gonad	Male	12059.3	4467	3.75258	-0.0530078	-0.192624	G1	0.246675	SNU_c1	Unassigned	Epithelial	Epithelial 2	SNU_zSomatic	-0.320271	4.96536
CCGCAAGTCTCTGCCA-2_SNUzM	CCGCAAGTCTCTGCCA	SNU_zf_HH28_male_gonad	Male	16815.6	4806	1.08692	0.176923	-0.334139	S	0.285973	SNU_c6	Interstitial	Interstitial	Interstitial 1	SNU_zSomatic	4.68626	0.592049
CCGGACACAAGAGAGA-2_SNUzM	CCGGACACAAGAGAGA	SNU_zf_HH28_male_gonad	Male	9497.3	3755	2.23816	-0.0406283	-0.269432	G1	0.301391	SNU_c7	Unassigned	IM Progenitors	IM Progenitors 1	SNU_zSomatic	-1.59123	-3.89687
CCGGACACACTTGGGC-2_SNUzM	CCGGACACACTTGGGC	SNU_zf_HH28_male_gonad	Male	11238.2	4285	3.55163	-0.181042	-0.202726	G1	0.259069	SNU_c6	Unassigned	Interstitial	Interstitial 1	SNU_zSomatic	3.98628	2.11547
CCGGACACAGCTACCG-2_SNUzM	CCGGACACAGCTACCG	SNU_zf_HH28_male_gonad	Male	11327.7	3771	1.60223	-0.138073	-0.139242	G1	0.32497	SNU_c3	Pre-Granulosa/Sertoli	Pre-Granulosa/Sertoli	Pre-Granulosa/Sertoli 1	SNU_zSomatic	-4.16069	-3.7569
CCGGACAGTAGACTGG-2_SNUzM	CCGGACAGTAGACTGG	SNU_zf_HH28_male_gonad	Male	7527.48	3230	3.39059	-0.141309	-0.194013	G1	0.266022	SNU_c13	Unassigned	Interstitial	Interstitial 1	SNU_zSomatic	4.66229	2.57283
CCGGACATCAGGCGAA-2_SNUzM	CCGGACATCAGGCGAA	SNU_zf_HH28_male_gonad	Male	18559	5101	1.40507	-0.230225	-0.270719	G1	0.312576	SNU_c5	Unassigned	Pre-Granulosa/Sertoli	Pre-Granulosa/Sertoli 2	SNU_zSomatic	-8.21197	-5.69054
CCGGACATCATTTGCT-2_SNUzM	CCGGACATCATTTGCT	SNU_zf_HH28_male_gonad	Male	7130.46	3094	4.20232	-0.128305	-0.225737	G1	0.3289	SNU_c5	Pre-Granulosa/Sertoli	Pre-Granulosa/Sertoli	Pre-Granulosa/Sertoli 2	SNU_zSomatic	-7.22755	-6.45801
CCGGACATCCGATGCG-2_SNUzM	CCGGACATCCGATGCG	SNU_zf_HH28_male_gonad	Male	17876.7	5056	1.79563	0.330941	0.0307123	S	0.330109	SNU_c11	Theca/Leydig	Theca/Leydig	Theca/Leydig 1	SNU_zSomatic	-7.28923	-2.79739
CCGGACATCTGACCCT-2_SNUzM	CCGGACATCTGACCCT	SNU_zf_HH28_male_gonad	Male	10124.7	3747	2.93309	0.447009	0.780985	G2M	0.334039	SNU_c24	Pre-Granulosa/Sertoli	Pre-Granulosa/Sertoli	Pre-Granulosa/Sertoli 1	SNU_zSomatic	-5.41204	-3.04606
CCGGGTAAGCTTAAGA-2_SNUzM	CCGGGTAAGCTTAAGA	SNU_zf_HH28_male_gonad	Male	5938.98	2790	5.65744	-0.097456	-0.229114	G1	0.315901	SNU_c3	Unassigned	IM Progenitors	Pre-Granulosa/Sertoli 1	SNU_zSomatic	-2.23065	-4.59452
CCGGGTAAGGTTAAAC-2_SNUzM	CCGGGTAAGGTTAAAC	SNU_zf_HH28_male_gonad	Male	7623.73	3251	3.23955	-0.215948	-0.258042	G1	0.257255	SNU_c9	Unassigned	Epithelial	Epithelial 2	SNU_zSomatic	3.30729	4.21444
CCGGGTACATATCGGT-2_SNUzM	CCGGGTACATATCGGT	SNU_zf_HH28_male_gonad	Male	16251.8	5373	1.06192	0.25646	0.39843	G2M	0.32497	SNU_c10	Germ Cells	Germ Cells	PGC 2	SNU_zPGC2	-2.91673	-12.813
CCGGGTACATGACACT-2_SNUzM	CCGGGTACATGACACT	SNU_zf_HH28_male_gonad	Male	18163.7	5133	1.17414	0.29002	0.783472	G2M	0.324667	SNU_c5	Pre-Granulosa/Sertoli	Pre-Granulosa/Sertoli	Pre-Granulosa/Sertoli 2	SNU_zSomatic	-7.15029	-4.88049
CCGGTAGCATCCGCGA-2_SNUzM	CCGGTAGCATCCGCGA	SNU_zf_HH28_male_gonad	Male	9046.48	3748	1.78808	-0.00635682	-0.186912	G1	0.280532	SNU_c4	Interstitial	Interstitial	Interstitial 2	SNU_zSomatic	5.74415	-1.75996
CCGGTAGGTATCAGCT-2_SNUzM	CCGGTAGGTATCAGCT	SNU_zf_HH28_male_gonad	Male	18268.8	5361	2.73757	-0.184607	-0.431256	G1	0.26844	SNU_c4	Interstitial	Interstitial	Interstitial 2	SNU_zSomatic	5.94378	-1.36759
CCGGTAGGTCACAGAG-2_SNUzM	CCGGTAGGTCACAGAG	SNU_zf_HH28_male_gonad	Male	7664.06	3337	2.21652	-0.13584	-0.161537	G1	0.275695	SNU_c4	Interstitial	Interstitial	Interstitial 2	SNU_zSomatic	6.52414	-1.1539
CCGGTAGGTTCGGACC-2_SNUzM	CCGGTAGGTTCGGACC	SNU_zf_HH28_male_gonad	Male	7981.33	3473	2.29135	-0.0446717	0.350573	G2M	0.308343	SNU_c6	Unassigned	Interstitial	Interstitial 1	SNU_zSomatic	3.60913	1.8804
CCGGTAGTCCAAGCCG-2_SNUzM	CCGGTAGTCCAAGCCG	SNU_zf_HH28_male_gonad	Male	7342.94	2987	1.45386	-0.118466	-0.192564	G1	0.262999	SNU_c1	Unassigned	Epithelial	Epithelial 2	SNU_zSomatic	0.150532	3.4605
CCGGTAGTCCGCCTAT-2_SNUzM	CCGGTAGTCCGCCTAT	SNU_zf_HH28_male_gonad	Male	16210.5	4592	1.41352	0.0322112	1.13029	G2M	0.317412	SNU_c3	Pre-Granulosa/Sertoli	Pre-Granulosa/Sertoli	Pre-Granulosa/Sertoli 1	SNU_zSomatic	-6.04349	-4.74231
CCGGTAGTCTGCGATA-2_SNUzM	CCGGTAGTCTGCGATA	SNU_zf_HH28_male_gonad	Male	6640.38	2860	2.93395	-0.0267704	-0.177778	G1	0.270859	SNU_c1	Unassigned	Epithelial	Epithelial 2	SNU_zSomatic	-0.984796	4.57853
CCGGTGAAGACCAGCA-2_SNUzM	CCGGTGAAGACCAGCA	SNU_zf_HH28_male_gonad	Male	16813.5	4847	2.89417	-0.132248	-0.213456	G1	0.319831	SNU_c11	Pre-Granulosa/Sertoli	Pre-Granulosa/Sertoli	Theca/Leydig 1	SNU_zSomatic	-6.85163	-4.34634
CCGGTGAAGATTCGCT-2_SNUzM	CCGGTGAAGATTCGCT	SNU_zf_HH28_male_gonad	Male	7509.72	3302	4.19899	0.270582	-0.0151587	S	0.271765	SNU_c4	Interstitial	Interstitial	Interstitial 2	SNU_zSomatic	5.95761	-0.33056
CCGGTGAAGCGAGAAA-2_SNUzM	CCGGTGAAGCGAGAAA	SNU_zf_HH28_male_gonad	Male	15447.7	5433	2.3077	0.246966	0.724359	G2M	0.339178	SNU_c10	Germ Cells	Germ Cells	PGC 2	SNU_zPGC2	-1.56998	-12.2161
CCGGTGAAGTCACTCA-2_SNUzM	CCGGTGAAGTCACTCA	SNU_zf_HH28_male_gonad	Male	8703.71	3356	1.26085	-0.102503	-0.311982	G1	0.263906	SNU_c1	Unassigned	Epithelial	Epithelial 2	SNU_zSomatic	-1.31999	5.5193
CCGGTGACAAATCGTC-2_SNUzM	CCGGTGACAAATCGTC	SNU_zf_HH28_male_gonad	Male	7893.29	3302	2.66294	-0.166442	-0.29679	G1	0.274486	SNU_c2	Unassigned	Epithelial	Epithelial 1	SNU_zSomatic	1.18868	2.31018
CCGGTGACACCTGAAT-2_SNUzM	CCGGTGACACCTGAAT	SNU_zf_HH28_male_gonad	Male	8455.72	2863	1.35611	0.145711	-0.0584549	S	0.314692	SNU_c28	Unassigned	HSCs	HSCs	SNU_zSomatic	-9.37769	-11.1975
CCGGTGACACGCCAGT-2_SNUzM	CCGGTGACACGCCAGT	SNU_zf_HH28_male_gonad	Male	6099.7	2878	3.18699	-0.117312	0.111238	G2M	0.2763	SNU_c12	Epithelial	Epithelial	Epithelial 2	SNU_zSomatic	-0.530324	6.83387
CCGGTGAGTACTTGTG-2_SNUzM	CCGGTGAGTACTTGTG	SNU_zf_HH28_male_gonad	Male	18728.1	5778	1.6543	0.578419	0.40568	S	0.317412	SNU_c10	Germ Cells	Germ Cells	PGC 2	SNU_zPGC2	-2.43235	-13.308
CCGGTGAGTTCTCGCT-2_SNUzM	CCGGTGAGTTCTCGCT	SNU_zf_HH28_male_gonad	Male	4970.88	2222	0.182381	0.0383265	0.897478	G2M	0.327993	SNU_c7	IM Progenitors	IM Progenitors	IM Progenitors 1	SNU_zSomatic	-3.09024	-3.58409
CCGGTGATCACTAGCA-2_SNUzM	CCGGTGATCACTAGCA	SNU_zf_HH28_male_gonad	Male	10557.6	3864	1.51769	-0.041472	-0.00715182	G1	0.279927	SNU_c1	Unassigned	Epithelial	Epithelial 2	SNU_zSomatic	-1.40871	4.75266
CCGGTGATCCAGTGCG-2_SNUzM	CCGGTGATCCAGTGCG	SNU_zf_HH28_male_gonad	Male	13236	4400	1.97443	0.0836499	-0.358438	S	0.317715	SNU_c14	Unassigned	Epithelial	Epithelial 1	SNU_zSomatic	1.85345	1.33508
CCGGTGATCCGTTTCG-2_SNUzM	CCGGTGATCCGTTTCG	SNU_zf_HH28_male_gonad	Male	9915.64	3986	1.08076	-0.226848	-0.37958	G1	0.250605	SNU_c9	Unassigned	Epithelial	Epithelial 2	SNU_zSomatic	2.20677	5.49296
CCGTAGGAGATACTGA-2_SNUzM	CCGTAGGAGATACTGA	SNU_zf_HH28_male_gonad	Male	12686.4	3895	2.20367	-0.302528	-0.346219	G1	0.330109	SNU_c26	Neural Ectoderm	Neural Ectoderm	Neural Ectoderm 2	SNU_zSomatic	-13.3021	0.40101
CCGTAGGCAACTGCCG-2_SNUzM	CCGTAGGCAACTGCCG	SNU_zf_HH28_male_gonad	Male	12390.6	4579	1.33751	-0.0423288	0.621222	G2M	0.274788	SNU_c1	Unassigned	Epithelial	Epithelial 2	SNU_zSomatic	-0.862785	6.04568
CCGTAGGCACCCTGTT-2_SNUzM	CCGTAGGCACCCTGTT	SNU_zf_HH28_male_gonad	Male	14131.7	4542	1.33211	0.119356	-0.325624	S	0.325272	SNU_c5	Pre-Granulosa/Sertoli	Pre-Granulosa/Sertoli	Pre-Granulosa/Sertoli 2	SNU_zSomatic	-7.44428	-6.67356
CCGTAGGCATGCCGCA-2_SNUzM	CCGTAGGCATGCCGCA	SNU_zf_HH28_male_gonad	Male	16026.5	4971	2.82131	0.144212	0.911805	G2M	0.293229	SNU_c2	Unassigned	Epithelial	Epithelial 1	SNU_zSomatic	-1.04884	2.08912
CCGTAGGGTACGACAG-2_SNUzM	CCGTAGGGTACGACAG	SNU_zf_HH28_male_gonad	Male	15290.1	4751	1.48704	0.442681	0.320905	S	0.284764	SNU_c2	Unassigned	Epithelial	Epithelial 1	SNU_zSomatic	-0.73065	1.66939
CCGTAGGGTAGATGTA-2_SNUzM	CCGTAGGGTAGATGTA	SNU_zf_HH28_male_gonad	Male	14435.4	4504	1.42437	0.204745	0.958551	G2M	0.318017	SNU_c24	Pre-Granulosa/Sertoli	Pre-Granulosa/Sertoli	Pre-Granulosa/Sertoli 1	SNU_zSomatic	-5.51626	-3.02482
CCGTAGGTCAACTCTT-2_SNUzM	CCGTAGGTCAACTCTT	SNU_zf_HH28_male_gonad	Male	12688.9	4771	3.02575	-0.0466513	0.683649	G2M	0.293531	SNU_c2	Unassigned	Epithelial	Epithelial 1	SNU_zSomatic	0.398265	2.51122
CCGTAGGTCCGTATAG-2_SNUzM	CCGTAGGTCCGTATAG	SNU_zf_HH28_male_gonad	Male	10841.4	4167	1.31431	-0.255671	0.0572897	G2M	0.274486	SNU_c2	Unassigned	Epithelial	Epithelial 1	SNU_zSomatic	1.0944	2.5114
CCGTGAGAGCCTCCAG-2_SNUzM	CCGTGAGAGCCTCCAG	SNU_zf_HH28_male_gonad	Male	14288.9	4766	3.02525	0.193718	-0.106602	S	0.290206	SNU_c2	Unassigned	Epithelial	Epithelial 1	SNU_zSomatic	0.492926	1.6409
CCGTGAGCAAAGCTAA-2_SNUzM	CCGTGAGCAAAGCTAA	SNU_zf_HH28_male_gonad	Male	8320.91	3385	3.48712	-0.0394358	-0.281053	G1	0.318319	SNU_c5	Pre-Granulosa/Sertoli	Pre-Granulosa/Sertoli	Pre-Granulosa/Sertoli 2	SNU_zSomatic	-6.1507	-5.8582
CCGTGAGCAAATCAGA-2_SNUzM	CCGTGAGCAAATCAGA	SNU_zf_HH28_male_gonad	Male	6786.71	2976	4.65178	-0.11921	-0.195651	G1	0.320738	SNU_c5	Pre-Granulosa/Sertoli	Pre-Granulosa/Sertoli	Pre-Granulosa/Sertoli 2	SNU_zSomatic	-7.10983	-6.10676
CCGTGAGCAGAAGCTG-2_SNUzM	CCGTGAGCAGAAGCTG	SNU_zf_HH28_male_gonad	Male	12733.5	4262	2.10362	0.133339	0.50937	G2M	0.306227	SNU_c6	Unassigned	Interstitial	Interstitial 1	SNU_zSomatic	5.55926	2.31987
CCGTGAGCAGGAATAT-2_SNUzM	CCGTGAGCAGGAATAT	SNU_zf_HH28_male_gonad	Male	9256.66	3434	1.6873	-0.18926	-0.326569	G1	0.235187	SNU_c9	Unassigned	Epithelial	Epithelial 2	SNU_zSomatic	2.85704	4.50049
CCGTGAGCAGGCACTC-2_SNUzM	CCGTGAGCAGGCACTC	SNU_zf_HH28_male_gonad	Male	8426.89	3511	2.1208	-0.0971543	-0.271674	G1	0.317715	SNU_c7	Unassigned	IM Progenitors	IM Progenitors 1	SNU_zSomatic	-3.39204	-4.30613
CCGTGAGCATTCCTCG-2_SNUzM	CCGTGAGCATTCCTCG	SNU_zf_HH28_male_gonad	Male	9960.3	3722	1.77677	-0.154448	-0.211537	G1	0.239722	SNU_c1	Unassigned	Epithelial	Epithelial 2	SNU_zSomatic	0.534715	4.26572
CCGTGAGGTAGAATAC-2_SNUzM	CCGTGAGGTAGAATAC	SNU_zf_HH28_male_gonad	Male	11164.4	3780	2.04185	-0.114635	-0.298156	G1	0.321947	SNU_c5	Pre-Granulosa/Sertoli	Pre-Granulosa/Sertoli	Pre-Granulosa/Sertoli 2	SNU_zSomatic	-7.56414	-4.88002
CCGTGAGGTCCAGCAC-2_SNUzM	CCGTGAGGTCCAGCAC	SNU_zf_HH28_male_gonad	Male	8716.4	3639	3.07151	-0.200555	-0.243913	G1	0.230653	SNU_c9	Unassigned	Epithelial	Epithelial 2	SNU_zSomatic	3.01177	5.12337
CCGTGAGGTCCATCTC-2_SNUzM	CCGTGAGGTCCATCTC	SNU_zf_HH28_male_gonad	Male	15055.5	4739	1.83414	0.146963	1.37123	G2M	0.31318	SNU_c7	IM Progenitors	IM Progenitors	IM Progenitors 1	SNU_zSomatic	-1.76521	-3.84876
CCGTGAGGTGCCCGTA-2_SNUzM	CCGTGAGGTGCCCGTA	SNU_zf_HH28_male_gonad	Male	12923.3	4429	2.24988	0.555754	0.159608	S	0.330713	SNU_c5	Pre-Granulosa/Sertoli	Pre-Granulosa/Sertoli	Pre-Granulosa/Sertoli 2	SNU_zSomatic	-7.13068	-4.71205
CCGTGAGGTGTTAACC-2_SNUzM	CCGTGAGGTGTTAACC	SNU_zf_HH28_male_gonad	Male	7680.33	3372	1.28638	-0.209573	-0.2452	G1	0.250605	SNU_c9	Unassigned	Epithelial	Epithelial 2	SNU_zSomatic	2.74419	5.99048
CCGTTCAAGCATCCCG-2_SNUzM	CCGTTCAAGCATCCCG	SNU_zf_HH28_male_gonad	Male	12436.1	4330	1.87883	-0.216593	-0.289035	G1	0.241838	SNU_c1	Unassigned	Epithelial	Epithelial 2	SNU_zSomatic	0.146076	4.84383
CCGTTCAAGCGATGGT-2_SNUzM	CCGTTCAAGCGATGGT	SNU_zf_HH28_male_gonad	Male	5865.97	2822	3.32678	-0.128293	-0.201964	G1	0.292624	SNU_c2	Interstitial	Interstitial	Epithelial 1	SNU_zSomatic	0.779272	-0.108074
CCGTTCAAGGCTCACC-2_SNUzM	CCGTTCAAGGCTCACC	SNU_zf_HH28_male_gonad	Male	13470.5	4252	2.36875	-0.1427	-0.224633	G1	0.324063	SNU_c5	Pre-Granulosa/Sertoli	Pre-Granulosa/Sertoli	Pre-Granulosa/Sertoli 2	SNU_zSomatic	-7.80107	-6.60717
CCGTTCAAGGTTCATC-2_SNUzM	CCGTTCAAGGTTCATC	SNU_zf_HH28_male_gonad	Male	10260.3	4089	1.78484	0.0430237	-0.300481	S	0.273579	SNU_c6	Unassigned	Interstitial	Interstitial 1	SNU_zSomatic	4.50332	2.76531
CCGTTCACAAAGGATT-2_SNUzM	CCGTTCACAAAGGATT	SNU_zf_HH28_male_gonad	Male	25224.9	6962	2.57934	0.457352	0.210499	S	0.325877	SNU_c10	Germ Cells	Germ Cells	PGC 2	SNU_zPGC2	-1.97704	-13.0405
CCGTTCACAAATCGTC-2_SNUzM	CCGTTCACAAATCGTC	SNU_zf_HH28_male_gonad	Male	7311.16	3135	1.76266	-0.0660465	-0.160097	G1	0.279927	SNU_c6	Unassigned	Interstitial	Interstitial 1	SNU_zSomatic	4.12719	2.35157
CCGTTCACAACCAACT-2_SNUzM	CCGTTCACAACCAACT	SNU_zf_HH28_male_gonad	Male	7159.04	3226	2.50463	-0.0882478	-0.201294	G1	0.265417	SNU_c4	Unassigned	Interstitial	Interstitial 2	SNU_zSomatic	6.08944	-0.497598
CCGTTCACACAAGTTC-2_SNUzM	CCGTTCACACAAGTTC	SNU_zf_HH28_male_gonad	Male	9797.77	3820	2.02671	-0.259272	-0.305005	G1	0.262999	SNU_c17	Interstitial	Interstitial	Interstitial 1	SNU_zSomatic	4.8386	4.00121
CCGTTCACACGTCATA-2_SNUzM	CCGTTCACACGTCATA	SNU_zf_HH28_male_gonad	Male	13439.3	4956	2.84499	-0.130828	-0.362895	G1	0.245466	SNU_c12	Epithelial	Epithelial	Epithelial 2	SNU_zSomatic	0.388891	6.42431
CCGTTCACATAGAATG-2_SNUzM	CCGTTCACATAGAATG	SNU_zf_HH28_male_gonad	Male	7533.67	3293	1.96795	-0.135964	-0.280139	G1	0.314087	SNU_c7	Unassigned	IM Progenitors	IM Progenitors 1	SNU_zSomatic	-2.333	-4.21482
CCGTTCAGTACGCTAT-2_SNUzM	CCGTTCAGTACGCTAT	SNU_zf_HH28_male_gonad	Male	8522.64	3549	2.35046	-0.203558	-0.270593	G1	0.267836	SNU_c4	Unassigned	Interstitial	Interstitial 2	SNU_zSomatic	6.37985	-0.940045
CCGTTCAGTTCAGTAC-2_SNUzM	CCGTTCAGTTCAGTAC	SNU_zf_HH28_male_gonad	Male	5235.09	2562	3.26578	-0.0422563	-0.252292	G1	0.257255	SNU_c4	Unassigned	Interstitial	Interstitial 2	SNU_zSomatic	6.09199	-0.328733
CCGTTCATCAGCCCAG-2_SNUzM	CCGTTCATCAGCCCAG	SNU_zf_HH28_male_gonad	Male	11412.1	3849	0.447137	-0.0445969	-0.271857	G1	0.320133	SNU_c5	Pre-Granulosa/Sertoli	Pre-Granulosa/Sertoli	Pre-Granulosa/Sertoli 2	SNU_zSomatic	-7.57103	-5.33254
CCGTTCATCGCTATTT-2_SNUzM	CCGTTCATCGCTATTT	SNU_zf_HH28_male_gonad	Male	10722.4	4262	0.598621	-0.10335	-0.231705	G1	0.269952	SNU_c8	Unassigned	Epithelial	Epithelial 2	SNU_zSomatic	1.5923	7.09772
CCTAACCAGTCTTGGT-2_SNUzM	CCTAACCAGTCTTGGT	SNU_zf_HH28_male_gonad	Male	13910.6	4663	1.60225	0.327157	0.704773	G2M	0.339782	SNU_c21	Unassigned	Endothelial	Endothelia	SNU_zSomatic	8.48766	3.49737
CCTAACCCACATAACC-2_SNUzM	CCTAACCCACATAACC	SNU_zf_HH28_male_gonad	Male	11662.5	4335	2.54083	-0.118518	-0.27941	G1	0.316203	SNU_c5	Pre-Granulosa/Sertoli	Pre-Granulosa/Sertoli	Pre-Granulosa/Sertoli 2	SNU_zSomatic	-6.00039	-5.29644
CCTAACCCAGTATTCG-2_SNUzM	CCTAACCCAGTATTCG	SNU_zf_HH28_male_gonad	Male	8183.78	3651	1.13936	-0.212776	-0.225718	G1	0.26179	SNU_c17	Unassigned	Interstitial	Interstitial 1	SNU_zSomatic	4.17785	4.456
CCTAACCCATACAGAA-2_SNUzM	CCTAACCCATACAGAA	SNU_zf_HH28_male_gonad	Male	21171.9	6115	1.48358	0.202226	0.768397	G2M	0.315901	SNU_c19	Interstitial	Epithelial	Epithelial 1	SNU_zSomatic	-2.46085	2.80327
CCTAACCCATCCCACT-2_SNUzM	CCTAACCCATCCCACT	SNU_zf_HH28_male_gonad	Male	12456.1	4531	2.14968	-0.0865898	-0.359949	G1	0.311366	SNU_c7	IM Progenitors	IM Progenitors	IM Progenitors 1	SNU_zSomatic	-2.51678	-4.40948
CCTAACCGTACTTGTG-2_SNUzM	CCTAACCGTACTTGTG	SNU_zf_HH28_male_gonad	Male	20165.1	5715	2.44077	0.0931998	-0.278131	S	0.317412	SNU_c5	Pre-Granulosa/Sertoli	Pre-Granulosa/Sertoli	Pre-Granulosa/Sertoli 2	SNU_zSomatic	-6.69567	-6.15165
CCTAACCTCCTGTACC-2_SNUzM	CCTAACCTCCTGTACC	SNU_zf_HH28_male_gonad	Male	11258.7	4604	4.31657	-0.0707538	1.1224	G2M	0.293833	SNU_c1	Unassigned	Epithelial	Epithelial 2	SNU_zSomatic	0.384468	4.14758
CCTAACCTCTGTGTGA-2_SNUzM	CCTAACCTCTGTGTGA	SNU_zf_HH28_male_gonad	Male	19493.7	5591	2.27375	0.0995415	1.19337	G2M	0.266022	SNU_c1	Unassigned	Epithelial	Epithelial 2	SNU_zSomatic	-0.410883	5.2148
CCTAAGAAGGTTCTAC-2_SNUzM	CCTAAGAAGGTTCTAC	SNU_zf_HH28_male_gonad	Male	14228.5	4843	0.880434	0.0895758	0.799101	G2M	0.28688	SNU_c19	Unassigned	Epithelial	Epithelial 1	SNU_zSomatic	-1.77131	1.90838
CCTAAGACAGAGTCAG-2_SNUzM	CCTAAGACAGAGTCAG	SNU_zf_HH28_male_gonad	Male	8310.04	3516	2.82724	0.0227987	-0.263469	S	0.259976	SNU_c13	Unassigned	Interstitial	Interstitial 1	SNU_zSomatic	3.65207	2.644
CCTAAGAGTCTAACTG-2_SNUzM	CCTAAGAGTCTAACTG	SNU_zf_HH28_male_gonad	Male	15051.5	5020	2.31225	0.017174	-0.274445	S	0.329504	SNU_c3	IM Progenitors	Pre-Granulosa/Sertoli	Pre-Granulosa/Sertoli 1	SNU_zSomatic	-3.93267	-4.60181
CCTAAGATCAGGAAGC-2_SNUzM	CCTAAGATCAGGAAGC	SNU_zf_HH28_male_gonad	Male	14925.5	4740	3.43327	0.0117316	0.642689	G2M	0.278114	SNU_c2	Unassigned	Epithelial	Epithelial 1	SNU_zSomatic	1.00357	1.34501
CCTACGTCAATGCAGG-2_SNUzM	CCTACGTCAATGCAGG	SNU_zf_HH28_male_gonad	Male	13579.8	4861	1.48825	-0.060368	-0.308812	G1	0.261185	SNU_c1	Epithelial	Epithelial	Epithelial 2	SNU_zSomatic	-0.489403	4.10903
CCTACGTCAGTCTCTC-2_SNUzM	CCTACGTCAGTCTCTC	SNU_zf_HH28_male_gonad	Male	16609.6	4548	0.994901	0.0918457	-0.350076	S	0.304414	SNU_c18	Endothelial	Endothelial	Endothelia	SNU_zSomatic	10.1586	3.96161
CCTACGTGTATTTCGG-2_SNUzM	CCTACGTGTATTTCGG	SNU_zf_HH28_male_gonad	Male	14196.4	4595	1.23685	0.547039	0.112718	S	0.298972	SNU_c6	Interstitial	Interstitial	Interstitial 1	SNU_zSomatic	5.13687	1.79692
CCTACGTGTGTAAATG-2_SNUzM	CCTACGTGTGTAAATG	SNU_zf_HH28_male_gonad	Male	7193.02	3089	3.50689	-0.166077	-0.306802	G1	0.271765	SNU_c13	Unassigned	Epithelial	Interstitial 1	SNU_zSomatic	2.47693	2.52574
CCTACGTTCAAGGCTT-2_SNUzM	CCTACGTTCAAGGCTT	SNU_zf_HH28_male_gonad	Male	27878.6	6600	1.7605	-0.143291	-0.389181	G1	0.319226	SNU_c5	Theca/Leydig	Pre-Granulosa/Sertoli	Pre-Granulosa/Sertoli 2	SNU_zSomatic	-8.01865	-4.60182
CCTACGTTCATGAAAG-2_SNUzM	CCTACGTTCATGAAAG	SNU_zf_HH28_male_gonad	Male	13749	4681	1.53227	0.441511	0.172355	S	0.28688	SNU_c1	Unassigned	Epithelial	Epithelial 2	SNU_zSomatic	-1.15989	6.25278
CCTACGTTCCAAGCAT-2_SNUzM	CCTACGTTCCAAGCAT	SNU_zf_HH28_male_gonad	Male	26931.9	6692	1.614	0.448759	0.617464	G2M	0.323156	SNU_c10	Germ Cells	Germ Cells	PGC 2	SNU_zPGC2	-2.39105	-13.1232
CCTACGTTCCCTCGTA-2_SNUzM	CCTACGTTCCCTCGTA	SNU_zf_HH28_male_gonad	Male	11995	4173	1.44554	-0.101709	-0.362546	G1	0.314692	SNU_c11	Pre-Granulosa/Sertoli	Pre-Granulosa/Sertoli	Theca/Leydig 1	SNU_zSomatic	-6.10791	-4.71169
CCTATCGCACTACACA-2_SNUzM	CCTATCGCACTACACA	SNU_zf_HH28_male_gonad	Male	9194.29	3580	2.23585	-0.103764	-0.305354	G1	0.321947	SNU_c3	Pre-Granulosa/Sertoli	Pre-Granulosa/Sertoli	Pre-Granulosa/Sertoli 1	SNU_zSomatic	-4.92039	-5.4058
CCTATCGCATGAATCC-2_SNUzM	CCTATCGCATGAATCC	SNU_zf_HH28_male_gonad	Male	12301.4	4435	1.82959	0.510189	-0.0207687	S	0.304111	SNU_c6	Unassigned	Interstitial	Interstitial 1	SNU_zSomatic	4.61968	1.89018
CCTATCGGTTCCTAGA-2_SNUzM	CCTATCGGTTCCTAGA	SNU_zf_HH28_male_gonad	Male	11756.7	4287	1.40876	-0.0925472	-0.266146	G1	0.241233	SNU_c1	Epithelial	Epithelial	Epithelial 2	SNU_zSomatic	-0.764892	4.70708
CCTATCGTCAACTGGT-2_SNUzM	CCTATCGTCAACTGGT	SNU_zf_HH28_male_gonad	Male	26633.2	7377	2.5674	-0.0525852	-0.209761	G1	0.311669	SNU_c20	Germ Cells	Germ Cells	PGC 1	SNU_zPGC1	-0.666351	-12.8667
CCTATCGTCGTTCATT-2_SNUzM	CCTATCGTCGTTCATT	SNU_zf_HH28_male_gonad	Male	8324.78	3332	2.20115	-0.0830259	-0.266081	G1	0.321342	SNU_c3	Pre-Granulosa/Sertoli	Pre-Granulosa/Sertoli	Pre-Granulosa/Sertoli 1	SNU_zSomatic	-5.34144	-4.46466
CCTATCGTCTAACGCA-2_SNUzM	CCTATCGTCTAACGCA	SNU_zf_HH28_male_gonad	Male	14272.5	4769	0.723759	-0.0488543	-0.334154	G1	0.244559	SNU_c9	Epithelial	Epithelial	Epithelial 2	SNU_zSomatic	0.924184	5.86737
CCTATCGTCTAGGAAA-2_SNUzM	CCTATCGTCTAGGAAA	SNU_zf_HH28_male_gonad	Male	8430.26	3393	1.21769	-0.184674	-0.239706	G1	0.28295	SNU_c15	Interstitial	Interstitial	Interstitial 3	SNU_zSomatic	5.25801	-1.45376
CCTCAACAGCCACTCG-2_SNUzM	CCTCAACAGCCACTCG	SNU_zf_HH28_male_gonad	Male	20225	5823	1.77095	-0.0287032	0.908798	G2M	0.279625	SNU_c6	Unassigned	Interstitial	Interstitial 1	SNU_zSomatic	4.40992	3.51533
CCTCAACCAACCGCTG-2_SNUzM	CCTCAACCAACCGCTG	SNU_zf_HH28_male_gonad	Male	26707.6	7919	1.18576	0.215716	-0.13561	S	0.324365	SNU_c20	Germ Cells	Germ Cells	PGC 1	SNU_zPGC1	0.112074	-12.3927
CCTCAACCACCTGCTT-2_SNUzM	CCTCAACCACCTGCTT	SNU_zf_HH28_male_gonad	Male	16295.8	5060	1.89412	0.46747	0.617877	G2M	0.336759	SNU_c24	Pre-Granulosa/Sertoli	IM Progenitors	Pre-Granulosa/Sertoli 1	SNU_zSomatic	-4.33775	-2.64047
CCTCAACCATATACCG-2_SNUzM	CCTCAACCATATACCG	SNU_zf_HH28_male_gonad	Male	9052.35	3942	1.04291	-0.225393	-0.316374	G1	0.269649	SNU_c4	Interstitial	Interstitial	Interstitial 2	SNU_zSomatic	6.40329	-1.31481
CCTCAACGTATGAAGT-2_SNUzM	CCTCAACGTATGAAGT	SNU_zf_HH28_male_gonad	Male	9589.19	4079	2.48278	-0.0242972	-0.209687	G1	0.268138	SNU_c4	Unassigned	Interstitial	Interstitial 2	SNU_zSomatic	6.21458	-0.440447
CCTCAACGTCCTCATC-2_SNUzM	CCTCAACGTCCTCATC	SNU_zf_HH28_male_gonad	Male	14315.8	4804	2.93675	-0.25556	-0.330526	G1	0.32104	SNU_c3	Pre-Granulosa/Sertoli	Pre-Granulosa/Sertoli	Pre-Granulosa/Sertoli 1	SNU_zSomatic	-5.48053	-5.79024
CCTCAACTCAATCTTC-2_SNUzM	CCTCAACTCAATCTTC	SNU_zf_HH28_male_gonad	Male	12968.2	4210	1.1939	-0.145519	-0.307454	G1	0.301995	SNU_c25	Unassigned	Neural Ectoderm	Neural Ectoderm 1	SNU_zSomatic	-13.4514	1.88583
CCTCAACTCCATTTGT-2_SNUzM	CCTCAACTCCATTTGT	SNU_zf_HH28_male_gonad	Male	22929.4	6241	1.43009	0.284014	0.67782	G2M	0.288089	SNU_c2	Unassigned	Epithelial	Epithelial 1	SNU_zSomatic	2.78066	3.34246
CCTCACACACATATCG-2_SNUzM	CCTCACACACATATCG	SNU_zf_HH28_male_gonad	Male	12454.1	4434	0.728447	-0.0235582	-0.0176631	G1	0.287485	SNU_c2	Unassigned	Epithelial	Epithelial 1	SNU_zSomatic	0.957374	2.28815
CCTCACACACATGTTG-2_SNUzM	CCTCACACACATGTTG	SNU_zf_HH28_male_gonad	Male	22842.4	6554	2.02386	0.303223	0.070148	S	0.310762	SNU_c10	Germ Cells	Germ Cells	PGC 2	SNU_zPGC2	-1.79636	-12.6511
CCTCACATCACTTGTT-2_SNUzM	CCTCACATCACTTGTT	SNU_zf_HH28_male_gonad	Male	5892.23	2845	0.382134	-0.0666125	-0.2347	G1	0.279021	SNU_c13	Unassigned	Epithelial	Interstitial 1	SNU_zSomatic	2.68874	2.56315
CCTCACATCAGGAACG-2_SNUzM	CCTCACATCAGGAACG	SNU_zf_HH28_male_gonad	Male	9434.05	3599	2.21412	-0.0801996	-0.35635	G1	0.324667	SNU_c3	Pre-Granulosa/Sertoli	Pre-Granulosa/Sertoli	Pre-Granulosa/Sertoli 1	SNU_zSomatic	-4.83727	-4.83639
CCTCACATCCAATCTT-2_SNUzM	CCTCACATCCAATCTT	SNU_zf_HH28_male_gonad	Male	15928	5407	0.848275	-0.267555	-0.309975	G1	0.270859	SNU_c2	Unassigned	Epithelial	Epithelial 1	SNU_zSomatic	-0.183961	1.35635
CCTCAGTAGACTCATC-2_SNUzM	CCTCAGTAGACTCATC	SNU_zf_HH28_male_gonad	Male	8972.25	3803	1.22537	-0.225264	-0.340492	G1	0.270859	SNU_c6	Unassigned	Interstitial	Interstitial 1	SNU_zSomatic	4.28766	3.45192
CCTCAGTAGAGAGTGA-2_SNUzM	CCTCAGTAGAGAGTGA	SNU_zf_HH28_male_gonad	Male	27588.2	6548	0.962911	0.527858	0.240504	S	0.307739	SNU_c10	Germ Cells	Germ Cells	PGC 2	SNU_zPGC2	-2.86235	-12.762
CCTCAGTAGTATCTGC-2_SNUzM	CCTCAGTAGTATCTGC	SNU_zf_HH28_male_gonad	Male	10812	4070	2.62308	-0.289646	-0.337861	G1	0.268138	SNU_c2	Unassigned	Interstitial	Epithelial 1	SNU_zSomatic	0.574309	-0.058744
CCTCAGTAGTTCTACG-2_SNUzM	CCTCAGTAGTTCTACG	SNU_zf_HH28_male_gonad	Male	12884.6	4901	0.932684	-0.0622144	-0.373486	G1	0.26058	SNU_c12	Unassigned	Epithelial	Epithelial 2	SNU_zSomatic	0.0287675	6.47444
CCTCAGTCAAGTCGTT-2_SNUzM	CCTCAGTCAAGTCGTT	SNU_zf_HH28_male_gonad	Male	9870.03	3431	1.33273	0.025846	-0.273577	S	0.334039	SNU_c3	Pre-Granulosa/Sertoli	Pre-Granulosa/Sertoli	Pre-Granulosa/Sertoli 1	SNU_zSomatic	-5.02544	-4.15879
CCTCAGTCAGCGTTTA-2_SNUzM	CCTCAGTCAGCGTTTA	SNU_zf_HH28_male_gonad	Male	12450.3	4558	2.46911	0.253982	-0.308862	S	0.263301	SNU_c12	Unassigned	Epithelial	Epithelial 2	SNU_zSomatic	0.214352	5.96176
CCTCAGTCATTGTCGA-2_SNUzM	CCTCAGTCATTGTCGA	SNU_zf_HH28_male_gonad	Male	8731.68	3582	2.72488	-0.140266	-0.229258	G1	0.324667	SNU_c11	Theca/Leydig	Theca/Leydig	Theca/Leydig 1	SNU_zSomatic	-7.41548	-1.93042
CCTCAGTGTACCTATG-2_SNUzM	CCTCAGTGTACCTATG	SNU_zf_HH28_male_gonad	Male	28953.5	7821	1.30959	0.390818	-0.258378	S	0.321644	SNU_c20	Interstitial	Germ Cells	PGC 1	SNU_zPGC1	0.210726	-12.72
CCTCAGTGTCCTACGG-2_SNUzM	CCTCAGTGTCCTACGG	SNU_zf_HH28_male_gonad	Male	11575	4387	4.70133	-0.0644602	-0.289104	G1	0.33555	SNU_c2	Unassigned	Epithelial	Epithelial 1	SNU_zSomatic	2.53761	2.52717
CCTCAGTTCACAAGGG-2_SNUzM	CCTCAGTTCACAAGGG	SNU_zf_HH28_male_gonad	Male	15216.1	4694	2.63462	0.273173	-0.316587	S	0.315901	SNU_c5	Pre-Granulosa/Sertoli	Pre-Granulosa/Sertoli	Pre-Granulosa/Sertoli 2	SNU_zSomatic	-7.18941	-4.44315
CCTCATGAGATGGCGT-2_SNUzM	CCTCATGAGATGGCGT	SNU_zf_HH28_male_gonad	Male	8502.69	3475	2.87787	-0.148543	-0.244284	G1	0.324365	SNU_c5	Pre-Granulosa/Sertoli	Pre-Granulosa/Sertoli	Pre-Granulosa/Sertoli 2	SNU_zSomatic	-7.30469	-4.96139
CCTCATGAGCTGGAGT-2_SNUzM	CCTCATGAGCTGGAGT	SNU_zf_HH28_male_gonad	Male	7598.83	2984	3.13314	-0.162331	-0.220725	G1	0.264208	SNU_c6	Interstitial	Interstitial	Interstitial 1	SNU_zSomatic	4.6722	1.98335
CCTCATGAGCTTTCTT-2_SNUzM	CCTCATGAGCTTTCTT	SNU_zf_HH28_male_gonad	Male	11923.5	4222	2.01855	-0.105435	-0.309081	G1	0.323156	SNU_c5	Pre-Granulosa/Sertoli	Pre-Granulosa/Sertoli	Pre-Granulosa/Sertoli 2	SNU_zSomatic	-7.00928	-6.27713
CCTCATGAGTTCATCG-2_SNUzM	CCTCATGAGTTCATCG	SNU_zf_HH28_male_gonad	Male	11395.9	4469	2.97597	0.167355	0.420926	G2M	0.305623	SNU_c15	Interstitial	Interstitial	Interstitial 3	SNU_zSomatic	4.54575	-1.5432
CCTCATGCAACTGATC-2_SNUzM	CCTCATGCAACTGATC	SNU_zf_HH28_male_gonad	Male	13296.6	4480	1.058	-0.183116	-0.313783	G1	0.326784	SNU_c5	Pre-Granulosa/Sertoli	Pre-Granulosa/Sertoli	Pre-Granulosa/Sertoli 2	SNU_zSomatic	-8.35829	-6.32824
CCTCATGCACTTGTCC-2_SNUzM	CCTCATGCACTTGTCC	SNU_zf_HH28_male_gonad	Male	26170.9	6218	2.01904	0.118254	-0.20559	S	0.318622	SNU_c5	Pre-Granulosa/Sertoli	Pre-Granulosa/Sertoli	Pre-Granulosa/Sertoli 2	SNU_zSomatic	-8.05824	-4.75031
CCTCATGCAGAGCTAG-2_SNUzM	CCTCATGCAGAGCTAG	SNU_zf_HH28_male_gonad	Male	12882.7	4145	1.77365	0.471536	-0.0155523	S	0.303204	SNU_c6	Interstitial	Interstitial	Interstitial 1	SNU_zSomatic	4.81743	0.596983
CCTCATGGTACGTGAG-2_SNUzM	CCTCATGGTACGTGAG	SNU_zf_HH28_male_gonad	Male	7207.21	3303	0.808279	0.0423218	-0.243299	S	0.295345	SNU_c7	Unassigned	IM Progenitors	IM Progenitors 1	SNU_zSomatic	-2.57763	-3.462
CCTCATGGTAGTCCTA-2_SNUzM	CCTCATGGTAGTCCTA	SNU_zf_HH28_male_gonad	Male	11419.7	4189	2.69453	0.406034	0.0858942	S	0.285671	SNU_c6	Unassigned	Interstitial	Interstitial 1	SNU_zSomatic	5.2891	2.16058
CCTCATGGTGTCGATT-2_SNUzM	CCTCATGGTGTCGATT	SNU_zf_HH28_male_gonad	Male	14494.6	4666	2.34125	-0.135729	1.05061	G2M	0.285369	SNU_c4	Interstitial	Interstitial	Interstitial 2	SNU_zSomatic	5.00515	-0.676252
CCTCATGGTTCTTGCC-2_SNUzM	CCTCATGGTTCTTGCC	SNU_zf_HH28_male_gonad	Male	16935	5588	2.26308	-0.169336	-0.063783	G1	0.263906	SNU_c2	Unassigned	Epithelial	Epithelial 1	SNU_zSomatic	1.4786	2.13566
CCTCATGGTTGTGCAT-2_SNUzM	CCTCATGGTTGTGCAT	SNU_zf_HH28_male_gonad	Male	23908	6589	2.01229	0.223513	0.728545	G2M	0.304111	SNU_c2	Unassigned	Epithelial	Epithelial 1	SNU_zSomatic	-0.446115	1.74299
CCTCCAAAGGACAGTC-2_SNUzM	CCTCCAAAGGACAGTC	SNU_zf_HH28_male_gonad	Male	15807.6	4817	2.11707	-0.00690815	0.859415	G2M	0.295647	SNU_c22	Interstitial	Interstitial	Interstitial 2	SNU_zSomatic	6.063	2.25299
CCTCCAAAGTGGATTA-2_SNUzM	CCTCCAAAGTGGATTA	SNU_zf_HH28_male_gonad	Male	10660.5	3990	1.38801	-0.106685	-0.289965	G1	0.262092	SNU_c13	Unassigned	Interstitial	Interstitial 1	SNU_zSomatic	3.22681	3.58922
CCTCCAACAGAGTAAT-2_SNUzM	CCTCCAACAGAGTAAT	SNU_zf_HH28_male_gonad	Male	10335.1	3858	2.41774	-0.194363	-0.209916	G1	0.239722	SNU_c9	Unassigned	Epithelial	Epithelial 2	SNU_zSomatic	3.0125	4.82246
CCTCCAACAGCAGGAT-2_SNUzM	CCTCCAACAGCAGGAT	SNU_zf_HH28_male_gonad	Male	18906.2	6944	0.694542	0.0449864	-0.108514	S	0.329504	SNU_c20	Germ Cells	Germ Cells	PGC 1	SNU_zPGC1	0.458129	-12.6252
CCTCCAAGTTAAGGGC-2_SNUzM	CCTCCAAGTTAAGGGC	SNU_zf_HH28_male_gonad	Male	25041.7	7707	1.22466	0.326427	-0.199634	S	0.315296	SNU_c20	Germ Cells	Germ Cells	PGC 1	SNU_zPGC1	0.311806	-12.67
CCTCCAAGTTAGGGAC-2_SNUzM	CCTCCAAGTTAGGGAC	SNU_zf_HH28_male_gonad	Male	8981.78	3591	2.23886	-0.058865	-0.24539	G1	0.326179	SNU_c14	Unassigned	Epithelial	Epithelial 1	SNU_zSomatic	2.00588	2.68678
CCTCCAAGTTCAGTAC-2_SNUzM	CCTCCAAGTTCAGTAC	SNU_zf_HH28_male_gonad	Male	9385.77	4061	1.46242	-0.252786	-0.336675	G1	0.276602	SNU_c4	Interstitial	Interstitial	Interstitial 2	SNU_zSomatic	5.8046	-1.21118
CCTCCAAGTTCGGGTC-2_SNUzM	CCTCCAAGTTCGGGTC	SNU_zf_HH28_male_gonad	Male	11349.3	4024	1.06334	0.0273414	-0.357736	S	0.315296	SNU_c18	Endothelial	Endothelial	Endothelia	SNU_zSomatic	10.8673	3.70214
CCTCCAAGTTTCGCTC-2_SNUzM	CCTCCAAGTTTCGCTC	SNU_zf_HH28_male_gonad	Male	17054.9	5854	1.55264	0.424251	0.166613	S	0.325272	SNU_c10	Germ Cells	Germ Cells	PGC 2	SNU_zPGC2	-1.96063	-13.0588
CCTCCAATCACAAGAA-2_SNUzM	CCTCCAATCACAAGAA	SNU_zf_HH28_male_gonad	Male	9035.42	4170	1.97047	-0.157897	-0.284231	G1	0.324667	SNU_c5	Pre-Granulosa/Sertoli	Pre-Granulosa/Sertoli	Pre-Granulosa/Sertoli 2	SNU_zSomatic	-7.6368	-5.34093
CCTCCAATCAGCGCAC-2_SNUzM	CCTCCAATCAGCGCAC	SNU_zf_HH28_male_gonad	Male	21919.8	6213	0.982117	-0.0408802	-0.244044	G1	0.254232	SNU_c2	Unassigned	Epithelial	Epithelial 1	SNU_zSomatic	-0.0425574	1.83616
CCTCCAATCCAAGAGG-2_SNUzM	CCTCCAATCCAAGAGG	SNU_zf_HH28_male_gonad	Male	20905.3	6792	2.26454	0.0666081	-0.147871	S	0.326784	SNU_c20	Germ Cells	Germ Cells	PGC 1	SNU_zPGC1	0.172211	-13.0316
CCTCCTCAGCTCTTCC-2_SNUzM	CCTCCTCAGCTCTTCC	SNU_zf_HH28_male_gonad	Male	16626.4	5392	0.313929	0.150017	1.10337	G2M	0.339178	SNU_c23	Theca/Leydig	Theca/Leydig	Theca/Leydig 2	SNU_zSomatic	10.3451	-4.53055
CCTCCTCCAACGTATC-2_SNUzM	CCTCCTCCAACGTATC	SNU_zf_HH28_male_gonad	Male	9566.91	3701	1.75888	-0.125629	1.20424	G2M	0.299274	SNU_c15	Interstitial	Interstitial	Interstitial 3	SNU_zSomatic	5.03434	-1.02761
CCTCCTCCAGACAAAT-2_SNUzM	CCTCCTCCAGACAAAT	SNU_zf_HH28_male_gonad	Male	12035.4	4289	2.11308	-0.136743	-0.395695	G1	0.323761	SNU_c5	Pre-Granulosa/Sertoli	Pre-Granulosa/Sertoli	Pre-Granulosa/Sertoli 2	SNU_zSomatic	-8.67664	-5.47816
CCTCCTCCATGCGTGC-2_SNUzM	CCTCCTCCATGCGTGC	SNU_zf_HH28_male_gonad	Male	15031.5	4729	1.3144	-0.19772	-0.301361	G1	0.320738	SNU_c5	Theca/Leydig	Pre-Granulosa/Sertoli	Pre-Granulosa/Sertoli 2	SNU_zSomatic	-6.78652	-5.18009
CCTCCTCGTGTTCCAA-2_SNUzM	CCTCCTCGTGTTCCAA	SNU_zf_HH28_male_gonad	Male	6399.03	2923	2.8757	-0.114415	-0.227777	G1	0.266022	SNU_c9	Unassigned	Epithelial	Epithelial 2	SNU_zSomatic	1.89797	4.44728
CCTCCTCGTTACCTTT-2_SNUzM	CCTCCTCGTTACCTTT	SNU_zf_HH28_male_gonad	Male	11681.7	4168	1.06444	0.0518923	-0.230972	S	0.318319	SNU_c5	Pre-Granulosa/Sertoli	Pre-Granulosa/Sertoli	Pre-Granulosa/Sertoli 2	SNU_zSomatic	-6.24	-5.90094
CCTCCTCTCTACGGTA-2_SNUzM	CCTCCTCTCTACGGTA	SNU_zf_HH28_male_gonad	Male	12543.4	4576	2.04331	0.23845	-0.193186	S	0.296252	SNU_c6	Interstitial	Interstitial	Interstitial 1	SNU_zSomatic	4.533	2.21743
CCTCCTCTCTACTGAG-2_SNUzM	CCTCCTCTCTACTGAG	SNU_zf_HH28_male_gonad	Male	5365.82	2710	2.02269	-0.198502	-0.209888	G1	0.296252	SNU_c6	Unassigned	Interstitial	Interstitial 1	SNU_zSomatic	4.65849	1.96537
CCTCTAGCACGCTATA-2_SNUzM	CCTCTAGCACGCTATA	SNU_zf_HH28_male_gonad	Male	12689.3	4648	1.64571	-0.19699	-0.272236	G1	0.259674	SNU_c9	Unassigned	Epithelial	Epithelial 2	SNU_zSomatic	0.820297	6.40751
CCTCTAGCAGCTGAAG-2_SNUzM	CCTCTAGCAGCTGAAG	SNU_zf_HH28_male_gonad	Male	14722.9	4603	2.3934	0.127602	-0.223111	S	0.323156	SNU_c5	Pre-Granulosa/Sertoli	Pre-Granulosa/Sertoli	Pre-Granulosa/Sertoli 2	SNU_zSomatic	-8.26767	-5.91643
CCTCTAGGTATCACGT-2_SNUzM	CCTCTAGGTATCACGT	SNU_zf_HH28_male_gonad	Male	11655.9	4476	0.756745	-0.0241071	-0.201897	G1	0.277811	SNU_c2	Unassigned	Epithelial	Epithelial 1	SNU_zSomatic	0.255265	1.71918
CCTCTCCAGTCGCCAC-2_SNUzM	CCTCTCCAGTCGCCAC	SNU_zf_HH28_male_gonad	Male	20072.7	6228	1.68627	-0.245287	-0.461983	G1	0.286276	SNU_c16	IM Progenitors	IM Progenitors	IM Progenitors 2	SNU_zSomatic	6.48424	-1.2421
CCTCTCCTCGTGGGTC-2_SNUzM	CCTCTCCTCGTGGGTC	SNU_zf_HH28_male_gonad	Male	11563.9	4330	0.533197	-0.134461	-0.278405	G1	0.323458	SNU_c5	Pre-Granulosa/Sertoli	Pre-Granulosa/Sertoli	Pre-Granulosa/Sertoli 2	SNU_zSomatic	-8.15164	-5.44869
CCTGCATAGTGGGAAA-2_SNUzM	CCTGCATAGTGGGAAA	SNU_zf_HH28_male_gonad	Male	8534.06	3418	3.74433	-0.0805401	-0.330539	G1	0.32769	SNU_c5	Pre-Granulosa/Sertoli	Pre-Granulosa/Sertoli	Pre-Granulosa/Sertoli 2	SNU_zSomatic	-7.11315	-5.98287
CCTGCATCATCCTATT-2_SNUzM	CCTGCATCATCCTATT	SNU_zf_HH28_male_gonad	Male	12975.7	4747	1.30182	0.321775	0.603151	G2M	0.316505	SNU_c4	Unassigned	Interstitial	Interstitial 2	SNU_zSomatic	6.50179	-0.739431
CCTGCATGTACGATGG-2_SNUzM	CCTGCATGTACGATGG	SNU_zf_HH28_male_gonad	Male	10666.3	3906	3.09575	0.026755	-0.254818	S	0.322551	SNU_c23	Theca/Leydig	Theca/Leydig	Theca/Leydig 2	SNU_zSomatic	10.2325	-4.44511
CCTGCATGTCGATTAC-2_SNUzM	CCTGCATGTCGATTAC	SNU_zf_HH28_male_gonad	Male	10312.6	3954	1.88121	-0.173927	-0.235425	G1	0.267836	SNU_c4	Unassigned	Interstitial	Interstitial 2	SNU_zSomatic	6.52286	-1.96148
CCTGCATGTTGGTGTT-2_SNUzM	CCTGCATGTTGGTGTT	SNU_zf_HH28_male_gonad	Male	12954	4676	1.32916	-0.227402	-0.284375	G1	0.256953	SNU_c2	Unassigned	Epithelial	Epithelial 1	SNU_zSomatic	0.328654	0.213277
CCTGCATTCGCGGACT-2_SNUzM	CCTGCATTCGCGGACT	SNU_zf_HH28_male_gonad	Male	14428.6	4877	1.32361	0.352424	0.697108	G2M	0.295647	SNU_c19	Unassigned	Epithelial	Epithelial 1	SNU_zSomatic	-2.06507	2.20634
CCTGCATTCGGTATGT-2_SNUzM	CCTGCATTCGGTATGT	SNU_zf_HH28_male_gonad	Male	11259.4	3860	2.04025	-0.112189	-0.30843	G1	0.326179	SNU_c5	Pre-Granulosa/Sertoli	Pre-Granulosa/Sertoli	Pre-Granulosa/Sertoli 2	SNU_zSomatic	-7.37571	-6.52214
CCTGCATTCTCAAAGC-2_SNUzM	CCTGCATTCTCAAAGC	SNU_zf_HH28_male_gonad	Male	9799.13	3888	0.618772	-0.098152	0.254175	G2M	0.325877	SNU_c7	IM Progenitors	IM Progenitors	IM Progenitors 1	SNU_zSomatic	-1.49683	-2.94534
CCTGTTGAGACGCAGT-2_SNUzM	CCTGTTGAGACGCAGT	SNU_zf_HH28_male_gonad	Male	11607.9	4228	1.5849	0.307291	0.71564	G2M	0.327993	SNU_c8	Unassigned	Interstitial	Epithelial 2	SNU_zSomatic	5.93639	2.55246
CCTGTTGAGGTCATCT-2_SNUzM	CCTGTTGAGGTCATCT	SNU_zf_HH28_male_gonad	Male	10656.2	4187	1.26509	0.172774	0.868392	G2M	0.297461	SNU_c1	Unassigned	Epithelial	Epithelial 2	SNU_zSomatic	-0.331668	3.44262
CCTGTTGTCATTATCC-2_SNUzM	CCTGTTGTCATTATCC	SNU_zf_HH28_male_gonad	Male	8810.94	3772	2.80908	0.324763	-0.0171328	S	0.318017	SNU_c7	Unassigned	IM Progenitors	IM Progenitors 1	SNU_zSomatic	-1.69025	-2.63337
CCTGTTGTCCACTGAA-2_SNUzM	CCTGTTGTCCACTGAA	SNU_zf_HH28_male_gonad	Male	10942.2	4206	1.71028	-0.244717	-0.389021	G1	0.274788	SNU_c4	Interstitial	Interstitial	Interstitial 2	SNU_zSomatic	7.125	-0.858341
CCTGTTGTCGTCAACA-2_SNUzM	CCTGTTGTCGTCAACA	SNU_zf_HH28_male_gonad	Male	17243.7	4700	0.342793	-0.101738	-0.235895	G1	0.291717	SNU_c25	Neural Ectoderm	Neural Ectoderm	Neural Ectoderm 1	SNU_zSomatic	-13.3807	2.02158
CCTGTTGTCGTCGGGT-2_SNUzM	CCTGTTGTCGTCGGGT	SNU_zf_HH28_male_gonad	Male	7225.06	3115	1.08579	-0.163627	-0.247466	G1	0.321644	SNU_c18	Unassigned	Endothelial	Endothelia	SNU_zSomatic	11.6598	3.93649
CCTGTTGTCTCGAGTA-2_SNUzM	CCTGTTGTCTCGAGTA	SNU_zf_HH28_male_gonad	Male	8107.03	3453	1.58666	0.182583	-0.167856	S	0.334946	SNU_c14	Unassigned	Epithelial	Epithelial 1	SNU_zSomatic	-3.53816	-3.59505
CCTGTTGTCTGGGATT-2_SNUzM	CCTGTTGTCTGGGATT	SNU_zf_HH28_male_gonad	Male	9356.15	3646	1.40955	-0.0842256	-0.27052	G1	0.277207	SNU_c4	Interstitial	Interstitial	Interstitial 2	SNU_zSomatic	5.38808	1.04051
CCTTCAGAGTCACTGT-2_SNUzM	CCTTCAGAGTCACTGT	SNU_zf_HH28_male_gonad	Male	17564.3	5480	1.99951	0.21296	-0.0803648	S	0.237908	SNU_c1	Unassigned	Epithelial	Epithelial 2	SNU_zSomatic	-0.190551	5.03053
CCTTCAGCACAAATAG-2_SNUzM	CCTTCAGCACAAATAG	SNU_zf_HH28_male_gonad	Male	10776.9	4112	1.94862	-0.166253	-0.320792	G1	0.314087	SNU_c5	Pre-Granulosa/Sertoli	Pre-Granulosa/Sertoli	Pre-Granulosa/Sertoli 2	SNU_zSomatic	-6.20147	-5.5901
CCTTCAGGTTTGGGTT-2_SNUzM	CCTTCAGGTTTGGGTT	SNU_zf_HH28_male_gonad	Male	13684.7	4493	2.00291	-0.0816354	0.439563	G2M	0.299879	SNU_c2	Unassigned	Epithelial	Epithelial 1	SNU_zSomatic	1.38288	2.13632
CCTTCAGTCACTCTTA-2_SNUzM	CCTTCAGTCACTCTTA	SNU_zf_HH28_male_gonad	Male	17642.7	5756	0.873382	0.382042	-0.145111	S	0.282346	SNU_c2	Unassigned	Epithelial	Epithelial 1	SNU_zSomatic	-0.44479	1.9583
CCTTCAGTCAGGGTAG-2_SNUzM	CCTTCAGTCAGGGTAG	SNU_zf_HH28_male_gonad	Male	10518.3	3828	3.31495	-0.217977	-0.271323	G1	0.317715	SNU_c11	Pre-Granulosa/Sertoli	Pre-Granulosa/Sertoli	Theca/Leydig 1	SNU_zSomatic	-7.24903	-3.74593
CCTTCAGTCCCATACC-2_SNUzM	CCTTCAGTCCCATACC	SNU_zf_HH28_male_gonad	Male	4921	2205	0.114553	0.297524	0.174215	S	0.31711	SNU_c22	Unassigned	Interstitial	Interstitial 2	SNU_zSomatic	5.64176	2.42054
CCTTCAGTCTGCGAGC-2_SNUzM	CCTTCAGTCTGCGAGC	SNU_zf_HH28_male_gonad	Male	8854.45	3350	1.81144	0.0160147	-0.116719	S	0.275393	SNU_c6	Unassigned	Interstitial	Interstitial 1	SNU_zSomatic	4.05794	1.77673
CCTTGTGAGATGCCGA-2_SNUzM	CCTTGTGAGATGCCGA	SNU_zf_HH28_male_gonad	Male	9041.91	3751	3.20434	-0.129903	-0.236234	G1	0.27237	SNU_c2	Unassigned	Epithelial	Epithelial 1	SNU_zSomatic	0.286852	1.67244
CCTTGTGCAGGGACTA-2_SNUzM	CCTTGTGCAGGGACTA	SNU_zf_HH28_male_gonad	Male	12580.8	4509	1.99673	0.172995	0.976329	G2M	0.289299	SNU_c22	Unassigned	Interstitial	Interstitial 2	SNU_zSomatic	6.71062	1.52931
CCTTGTGCAGTTAGGG-2_SNUzM	CCTTGTGCAGTTAGGG	SNU_zf_HH28_male_gonad	Male	13743.1	4480	1.7281	0.120814	-0.193966	S	0.315296	SNU_c18	Endothelial	Endothelial	Endothelia	SNU_zSomatic	10.8519	3.51796
CCTTGTGGTAACATCC-2_SNUzM	CCTTGTGGTAACATCC	SNU_zf_HH28_male_gonad	Male	20977.2	6242	1.74053	0.569633	0.516707	S	0.323458	SNU_c10	Germ Cells	Germ Cells	PGC 2	SNU_zPGC2	-2.15887	-13.7327
CCTTGTGGTAGAATGT-2_SNUzM	CCTTGTGGTAGAATGT	SNU_zf_HH28_male_gonad	Male	9732.33	4025	1.96888	-0.110179	-0.271889	G1	0.267836	SNU_c8	Unassigned	Epithelial	Epithelial 2	SNU_zSomatic	0.571542	6.6062
CCTTGTGGTCATCAGT-2_SNUzM	CCTTGTGGTCATCAGT	SNU_zf_HH28_male_gonad	Male	10156	3789	1.20959	0.208133	-0.152561	S	0.325877	SNU_c3	Pre-Granulosa/Sertoli	Pre-Granulosa/Sertoli	Pre-Granulosa/Sertoli 1	SNU_zSomatic	-4.79909	-5.19799
CCTTGTGGTCCACAGC-2_SNUzM	CCTTGTGGTCCACAGC	SNU_zf_HH28_male_gonad	Male	12562.2	4177	2.30803	-0.263758	-0.41561	G1	0.324667	SNU_c27	Unassigned	Pre-Granulosa/Sertoli	Unknown	SNU_zSomatic	2.19714	16.9437
CCTTGTGGTCTCTCAC-2_SNUzM	CCTTGTGGTCTCTCAC	SNU_zf_HH28_male_gonad	Male	23655.4	6058	1.38593	-0.256657	-0.356424	G1	0.308948	SNU_c29	Endothelial	Endothelial	Endothelia	SNU_zSomatic	10.5399	5.1347
CCTTGTGGTTCGGACC-2_SNUzM	CCTTGTGGTTCGGACC	SNU_zf_HH28_male_gonad	Male	10610	3887	1.40571	-0.13064	-0.215124	G1	0.258767	SNU_c8	Interstitial	Interstitial	Epithelial 2	SNU_zSomatic	1.61748	4.71581
CCTTGTGGTTTCTTAC-2_SNUzM	CCTTGTGGTTTCTTAC	SNU_zf_HH28_male_gonad	Male	8281.73	3455	2.18521	0.395663	-0.0572537	S	0.28688	SNU_c6	Unassigned	Interstitial	Interstitial 1	SNU_zSomatic	5.02487	1.69938
CCTTGTGTCGCGTGAC-2_SNUzM	CCTTGTGTCGCGTGAC	SNU_zf_HH28_male_gonad	Male	6391.4	2668	1.87507	-0.0773484	0.0346702	G2M	0.334946	SNU_c3	Pre-Granulosa/Sertoli	Pre-Granulosa/Sertoli	Pre-Granulosa/Sertoli 1	SNU_zSomatic	-5.20687	-4.28941
CCTTGTGTCTCAGTCC-2_SNUzM	CCTTGTGTCTCAGTCC	SNU_zf_HH28_male_gonad	Male	12080.1	4265	2.10996	-0.0591877	-0.210377	G1	0.301088	SNU_c7	Unassigned	IM Progenitors	IM Progenitors 1	SNU_zSomatic	-2.14048	-3.3349
CCTTTGGAGGACAGTC-2_SNUzM	CCTTTGGAGGACAGTC	SNU_zf_HH28_male_gonad	Male	9729.94	3871	0.851079	-0.117143	-0.406982	G1	0.243652	SNU_c9	Unassigned	Epithelial	Epithelial 2	SNU_zSomatic	1.13268	3.801
CCTTTGGCACTAAACC-2_SNUzM	CCTTTGGCACTAAACC	SNU_zf_HH28_male_gonad	Male	24143.9	6275	1.40139	0.136968	-0.223276	S	0.267231	SNU_c5	Unassigned	Pre-Granulosa/Sertoli	Pre-Granulosa/Sertoli 2	SNU_zSomatic	-7.46758	-6.01097
CCTTTGGCAGCTATAC-2_SNUzM	CCTTTGGCAGCTATAC	SNU_zf_HH28_male_gonad	Male	12185.1	4688	3.04682	0.444102	0.186547	S	0.259069	SNU_c12	Epithelial	Epithelial	Epithelial 2	SNU_zSomatic	0.0837853	5.19428
CCTTTGGCAGGTGGAT-2_SNUzM	CCTTTGGCAGGTGGAT	SNU_zf_HH28_male_gonad	Male	9597.77	3579	1.83553	-0.122996	-0.271187	G1	0.246675	SNU_c17	Unassigned	Interstitial	Interstitial 1	SNU_zSomatic	4.79513	2.99152
CCTTTGGCATACAGCT-2_SNUzM	CCTTTGGCATACAGCT	SNU_zf_HH28_male_gonad	Male	13356.2	5042	1.3681	-0.165107	-0.385291	G1	0.258767	SNU_c8	Unassigned	Epithelial	Epithelial 2	SNU_zSomatic	1.33373	6.18686
CCTTTGGGTCCTACGG-2_SNUzM	CCTTTGGGTCCTACGG	SNU_zf_HH28_male_gonad	Male	9307.57	3752	1.48529	-0.180909	-0.303691	G1	0.32769	SNU_c11	Theca/Leydig	Theca/Leydig	Theca/Leydig 1	SNU_zSomatic	-7.31513	-1.91256
CCTTTGGGTCGAATGG-2_SNUzM	CCTTTGGGTCGAATGG	SNU_zf_HH28_male_gonad	Male	10191.9	3412	2.51011	-0.142263	-0.264348	G1	0.325574	SNU_c5	Pre-Granulosa/Sertoli	Pre-Granulosa/Sertoli	Pre-Granulosa/Sertoli 2	SNU_zSomatic	-7.84381	-6.0858
CCTTTGGGTCGTGGAA-2_SNUzM	CCTTTGGGTCGTGGAA	SNU_zf_HH28_male_gonad	Male	8946.74	3645	1.45492	0.334161	-0.0186838	S	0.3026	SNU_c7	Unassigned	IM Progenitors	IM Progenitors 1	SNU_zSomatic	-1.60741	-3.37798
CCTTTGGGTGGAGAAA-2_SNUzM	CCTTTGGGTGGAGAAA	SNU_zf_HH28_male_gonad	Male	8553.3	3421	2.53977	-0.139579	-0.205339	G1	0.273277	SNU_c13	Unassigned	Epithelial	Interstitial 1	SNU_zSomatic	3.43686	2.38022
CCTTTGGGTGTCCCTT-2_SNUzM	CCTTTGGGTGTCCCTT	SNU_zf_HH28_male_gonad	Male	7753.12	3422	2.32917	-0.135988	0.0437431	G2M	0.264813	SNU_c6	Unassigned	Interstitial	Interstitial 1	SNU_zSomatic	3.27494	2.59793
CCTTTGGGTTCCACAA-2_SNUzM	CCTTTGGGTTCCACAA	SNU_zf_HH28_male_gonad	Male	28828.7	6945	1.87778	0.618257	0.250119	S	0.314389	SNU_c10	Germ Cells	Germ Cells	PGC 2	SNU_zPGC2	-2.14013	-12.9242
CCTTTGGGTTCGTTCC-2_SNUzM	CCTTTGGGTTCGTTCC	SNU_zf_HH28_male_gonad	Male	10484.8	3817	2.16115	0.00647517	-0.169324	S	0.291415	SNU_c2	Unassigned	Epithelial	Epithelial 1	SNU_zSomatic	1.35699	2.43564
CGAAGGAAGCCATTTG-2_SNUzM	CGAAGGAAGCCATTTG	SNU_zf_HH28_male_gonad	Male	10589.3	3764	1.26203	-0.0139591	-0.254301	G1	0.315901	SNU_c3	Pre-Granulosa/Sertoli	Pre-Granulosa/Sertoli	Pre-Granulosa/Sertoli 1	SNU_zSomatic	-5.34784	-4.7043
CGAAGGAAGCCTGAGA-2_SNUzM	CGAAGGAAGCCTGAGA	SNU_zf_HH28_male_gonad	Male	16140.3	5151	1.27948	0.0802553	-0.225703	S	0.23821	SNU_c1	Unassigned	Epithelial	Epithelial 2	SNU_zSomatic	0.39665	3.86709
CGAAGGAAGCTATCCA-2_SNUzM	CGAAGGAAGCTATCCA	SNU_zf_HH28_male_gonad	Male	15346.6	4809	3.36156	-0.0931086	-0.333619	G1	0.262696	SNU_c6	Unassigned	Interstitial	Interstitial 1	SNU_zSomatic	4.74307	2.58627
CGAAGGAAGCTCTGTA-2_SNUzM	CGAAGGAAGCTCTGTA	SNU_zf_HH28_male_gonad	Male	11091.2	3863	4.15706	-0.173572	-0.180701	G1	0.321644	SNU_c5	Pre-Granulosa/Sertoli	Pre-Granulosa/Sertoli	Pre-Granulosa/Sertoli 2	SNU_zSomatic	-7.17509	-5.86377
CGAAGGAAGGCCGCTT-2_SNUzM	CGAAGGAAGGCCGCTT	SNU_zf_HH28_male_gonad	Male	14860.5	4839	0.628446	-0.0866402	-0.345615	G1	0.252721	SNU_c8	Unassigned	Epithelial	Epithelial 2	SNU_zSomatic	0.734348	4.84219
CGAAGGACATACGCAT-2_SNUzM	CGAAGGACATACGCAT	SNU_zf_HH28_male_gonad	Male	18920	5522	3.08655	-0.2196	-0.225265	G1	0.327388	SNU_c5	Pre-Granulosa/Sertoli	Pre-Granulosa/Sertoli	Pre-Granulosa/Sertoli 2	SNU_zSomatic	-8.67976	-5.11601
CGAAGGAGTCATAAAG-2_SNUzM	CGAAGGAGTCATAAAG	SNU_zf_HH28_male_gonad	Male	8869.9	3319	3.33266	0.131701	-0.171149	S	0.326179	SNU_c5	Pre-Granulosa/Sertoli	Pre-Granulosa/Sertoli	Pre-Granulosa/Sertoli 2	SNU_zSomatic	-7.06825	-5.98786
CGAAGGAGTCCGACGT-2_SNUzM	CGAAGGAGTCCGACGT	SNU_zf_HH28_male_gonad	Male	16862.9	4761	1.18341	-0.170719	1.27642	G2M	0.300786	SNU_c6	Interstitial	Interstitial	Interstitial 1	SNU_zSomatic	3.95535	2.81707
CGAAGGAGTTTACTTC-2_SNUzM	CGAAGGAGTTTACTTC	SNU_zf_HH28_male_gonad	Male	11964.7	4527	2.14722	-0.0705831	-0.357355	G1	0.248489	SNU_c9	Unassigned	Epithelial	Epithelial 2	SNU_zSomatic	0.776744	5.0281
CGAAGGATCCCGTGAG-2_SNUzM	CGAAGGATCCCGTGAG	SNU_zf_HH28_male_gonad	Male	9613.73	3806	2.65931	0.31215	-0.0824483	S	0.28688	SNU_c15	Interstitial	Interstitial	Interstitial 3	SNU_zSomatic	4.80993	-1.1237
CGAAGGATCTGCTCTG-2_SNUzM	CGAAGGATCTGCTCTG	SNU_zf_HH28_male_gonad	Male	8983.77	3847	2.19173	0.014658	-0.315959	S	0.246675	SNU_c9	Unassigned	Epithelial	Epithelial 2	SNU_zSomatic	2.08553	5.5303
CGAAGTTAGCCACAAG-2_SNUzM	CGAAGTTAGCCACAAG	SNU_zf_HH28_male_gonad	Male	12258.4	4152	1.28547	0.20561	-0.336936	S	0.317715	SNU_c3	Pre-Granulosa/Sertoli	Pre-Granulosa/Sertoli	Pre-Granulosa/Sertoli 1	SNU_zSomatic	-5.56717	-4.59104
CGAAGTTAGCTAATCC-2_SNUzM	CGAAGTTAGCTAATCC	SNU_zf_HH28_male_gonad	Male	8869.46	3527	1.35638	-0.0370048	-0.273202	G1	0.277811	SNU_c4	Unassigned	Interstitial	Interstitial 2	SNU_zSomatic	5.78814	0.937698
CGAAGTTAGGTCACCC-2_SNUzM	CGAAGTTAGGTCACCC	SNU_zf_HH28_male_gonad	Male	9390.48	4042	0.859313	-0.0589986	-0.34026	G1	0.266626	SNU_c8	Unassigned	Epithelial	Epithelial 2	SNU_zSomatic	1.57887	5.94795
CGAAGTTAGGTCGTCC-2_SNUzM	CGAAGTTAGGTCGTCC	SNU_zf_HH28_male_gonad	Male	6114.45	2742	4.16038	-0.133208	-0.16598	G1	0.281137	SNU_c2	Unassigned	Epithelial	Epithelial 1	SNU_zSomatic	0.9834	0.790911
CGAAGTTCATACTTTC-2_SNUzM	CGAAGTTCATACTTTC	SNU_zf_HH28_male_gonad	Male	8337.48	3704	1.31647	-0.114199	-0.314179	G1	0.249698	SNU_c9	Epithelial	Epithelial	Epithelial 2	SNU_zSomatic	0.302415	6.64011
CGAAGTTCATATCTCT-2_SNUzM	CGAAGTTCATATCTCT	SNU_zf_HH28_male_gonad	Male	18283.8	5506	0.0201664	0.60001	0.2479	S	0.311366	SNU_c10	Germ Cells	Germ Cells	PGC 2	SNU_zPGC2	-2.76547	-12.8018
CGAAGTTGTTATGACC-2_SNUzM	CGAAGTTGTTATGACC	SNU_zf_HH28_male_gonad	Male	10365.6	3988	2.21652	-0.12028	-0.272606	G1	0.279021	SNU_c12	Unassigned	Epithelial	Epithelial 2	SNU_zSomatic	-0.0886151	6.86804
CGAAGTTGTTTCGTTT-2_SNUzM	CGAAGTTGTTTCGTTT	SNU_zf_HH28_male_gonad	Male	6731.12	2863	4.93021	-0.0137011	0.153751	G2M	0.33555	SNU_c5	Pre-Granulosa/Sertoli	Pre-Granulosa/Sertoli	Pre-Granulosa/Sertoli 2	SNU_zSomatic	-8.44236	-6.11049
CGAAGTTTCAGCGGAA-2_SNUzM	CGAAGTTTCAGCGGAA	SNU_zf_HH28_male_gonad	Male	13815.1	4705	1.10522	0.553392	0.583479	G2M	0.329807	SNU_c10	Germ Cells	Germ Cells	PGC 2	SNU_zPGC2	-2.9661	-12.7399
CGAAGTTTCATTGCTT-2_SNUzM	CGAAGTTTCATTGCTT	SNU_zf_HH28_male_gonad	Male	7771.53	3379	1.19124	-0.0853148	-0.224787	G1	0.318319	SNU_c3	Unassigned	Pre-Granulosa/Sertoli	Pre-Granulosa/Sertoli 1	SNU_zSomatic	-3.20083	-3.37328
CGAAGTTTCCATCGTC-2_SNUzM	CGAAGTTTCCATCGTC	SNU_zf_HH28_male_gonad	Male	11265.8	3989	2.16712	0.0164349	0.182525	G2M	0.279927	SNU_c1	Unassigned	Epithelial	Epithelial 2	SNU_zSomatic	-1.26365	4.3379
CGAAGTTTCCTACACC-2_SNUzM	CGAAGTTTCCTACACC	SNU_zf_HH28_male_gonad	Male	10393.8	4099	1.8068	-0.202431	-0.261507	G1	0.287183	SNU_c4	Interstitial	Interstitial	Interstitial 2	SNU_zSomatic	6.15697	-1.59489
CGAAGTTTCGTGCTCT-2_SNUzM	CGAAGTTTCGTGCTCT	SNU_zf_HH28_male_gonad	Male	15306.4	4691	1.66727	-0.240869	-0.340886	G1	0.281741	SNU_c2	Unassigned	Interstitial	Epithelial 1	SNU_zSomatic	-0.0710791	0.151398
CGAATTGAGAATACAC-2_SNUzM	CGAATTGAGAATACAC	SNU_zf_HH28_male_gonad	Male	9308.06	3580	1.76092	-0.0375475	0.116781	G2M	0.276904	SNU_c2	Unassigned	Epithelial	Epithelial 1	SNU_zSomatic	1.16067	2.49778
CGAATTGAGGTAGACC-2_SNUzM	CGAATTGAGGTAGACC	SNU_zf_HH28_male_gonad	Male	9254.88	3586	2.23749	0.301442	-0.139656	S	0.275998	SNU_c1	Unassigned	Epithelial	Epithelial 2	SNU_zSomatic	-1.3416	6.21144
CGAATTGCAGATACCT-2_SNUzM	CGAATTGCAGATACCT	SNU_zf_HH28_male_gonad	Male	13614.9	4608	3.29263	-0.118177	-0.311374	G1	0.319226	SNU_c5	Pre-Granulosa/Sertoli	Pre-Granulosa/Sertoli	Pre-Granulosa/Sertoli 2	SNU_zSomatic	-7.59938	-5.22193
CGAATTGCATCGAGCC-2_SNUzM	CGAATTGCATCGAGCC	SNU_zf_HH28_male_gonad	Male	15943	5235	1.51308	-0.135033	-0.424658	G1	0.269649	SNU_c8	Unassigned	Epithelial	Epithelial 2	SNU_zSomatic	4.41316	2.08504
CGAATTGGTAGCTGAG-2_SNUzM	CGAATTGGTAGCTGAG	SNU_zf_HH28_male_gonad	Male	5942.65	2628	2.28761	-0.0837342	-0.24098	G1	0.265417	SNU_c4	Unassigned	Interstitial	Interstitial 2	SNU_zSomatic	5.67886	1.09904
CGAATTGGTATTAAGG-2_SNUzM	CGAATTGGTATTAAGG	SNU_zf_HH28_male_gonad	Male	9486.29	3428	3.73069	-0.110942	-0.156881	G1	0.326481	SNU_c5	Pre-Granulosa/Sertoli	Pre-Granulosa/Sertoli	Pre-Granulosa/Sertoli 2	SNU_zSomatic	-7.63188	-4.50107
CGAATTGGTGGATACG-2_SNUzM	CGAATTGGTGGATACG	SNU_zf_HH28_male_gonad	Male	10846.2	3866	3.39068	0.0968955	-0.272353	S	0.3289	SNU_c11	Theca/Leydig	Theca/Leydig	Theca/Leydig 1	SNU_zSomatic	-7.49248	-2.51693
CGAATTGGTTAAGGGC-2_SNUzM	CGAATTGGTTAAGGGC	SNU_zf_HH28_male_gonad	Male	11581.6	3988	1.76734	0.255351	-0.288459	S	0.321947	SNU_c5	Pre-Granulosa/Sertoli	Pre-Granulosa/Sertoli	Pre-Granulosa/Sertoli 2	SNU_zSomatic	-7.63738	-4.64856
CGAATTGGTTATAGCC-2_SNUzM	CGAATTGGTTATAGCC	SNU_zf_HH28_male_gonad	Male	8633.68	3446	2.38467	0.317397	-0.0735639	S	0.302902	SNU_c6	Unassigned	Interstitial	Interstitial 1	SNU_zSomatic	4.8453	2.46516
CGAATTGGTTCATCGA-2_SNUzM	CGAATTGGTTCATCGA	SNU_zf_HH28_male_gonad	Male	9503.22	3845	0.590864	-0.0539912	-0.285525	G1	0.278114	SNU_c8	Unassigned	Epithelial	Epithelial 2	SNU_zSomatic	0.771718	6.57839
CGAATTGGTTCGGTTA-2_SNUzM	CGAATTGGTTCGGTTA	SNU_zf_HH28_male_gonad	Male	11989.4	4021	1.96924	0.11748	0.499546	G2M	0.294438	SNU_c6	Interstitial	Interstitial	Interstitial 1	SNU_zSomatic	5.43345	2.40534
CGAATTGTCAACGAGG-2_SNUzM	CGAATTGTCAACGAGG	SNU_zf_HH28_male_gonad	Male	9621.53	3652	1.42444	0.0385762	-0.267405	S	0.285369	SNU_c2	Unassigned	Epithelial	Epithelial 1	SNU_zSomatic	1.34121	1.5232
CGAATTGTCACGACTA-2_SNUzM	CGAATTGTCACGACTA	SNU_zf_HH28_male_gonad	Male	11758.7	4111	3.1993	0.0114283	-0.120445	S	0.325877	SNU_c5	Pre-Granulosa/Sertoli	Pre-Granulosa/Sertoli	Pre-Granulosa/Sertoli 2	SNU_zSomatic	-7.35433	-4.54455
CGAATTGTCCGATAAC-2_SNUzM	CGAATTGTCCGATAAC	SNU_zf_HH28_male_gonad	Male	11525.5	4120	2.20272	-0.127747	-0.276914	G1	0.31711	SNU_c3	Pre-Granulosa/Sertoli	Pre-Granulosa/Sertoli	Pre-Granulosa/Sertoli 1	SNU_zSomatic	-5.86017	-4.82946
CGACAGCAGAGTTCGG-2_SNUzM	CGACAGCAGAGTTCGG	SNU_zf_HH28_male_gonad	Male	8054.44	3209	0.574705	-0.0519554	-0.144187	G1	0.28416	SNU_c1	Unassigned	Epithelial	Epithelial 2	SNU_zSomatic	0.463556	3.08693
CGACAGCAGTTCCAGT-2_SNUzM	CGACAGCAGTTCCAGT	SNU_zf_HH28_male_gonad	Male	8524.34	3733	2.22054	-0.101529	-0.217728	G1	0.268742	SNU_c4	Unassigned	Interstitial	Interstitial 2	SNU_zSomatic	6.41364	-0.309575
CGACAGCCAATGAGCG-2_SNUzM	CGACAGCCAATGAGCG	SNU_zf_HH28_male_gonad	Male	7795.46	3497	2.62209	-0.255506	-0.209518	G1	0.256348	SNU_c6	Unassigned	Interstitial	Interstitial 1	SNU_zSomatic	3.78671	4.46935
CGACAGCCAGTTACCA-2_SNUzM	CGACAGCCAGTTACCA	SNU_zf_HH28_male_gonad	Male	9110.24	3439	2.77665	-0.162381	-0.188008	G1	0.325574	SNU_c5	Pre-Granulosa/Sertoli	Pre-Granulosa/Sertoli	Pre-Granulosa/Sertoli 2	SNU_zSomatic	-7.92592	-6.41301
CGACAGCCATTGCCGG-2_SNUzM	CGACAGCCATTGCCGG	SNU_zf_HH28_male_gonad	Male	9211.05	3704	2.36352	-0.152559	-0.279022	G1	0.268742	SNU_c4	Interstitial	Interstitial	Interstitial 2	SNU_zSomatic	6.11692	-0.0978019
CGACAGCGTCCGTACG-2_SNUzM	CGACAGCGTCCGTACG	SNU_zf_HH28_male_gonad	Male	16830.9	4859	1.50403	0.384146	0.00986215	S	0.330109	SNU_c3	Pre-Granulosa/Sertoli	Pre-Granulosa/Sertoli	Pre-Granulosa/Sertoli 1	SNU_zSomatic	-5.95372	-4.09214
CGACAGCGTGGTCTGC-2_SNUzM	CGACAGCGTGGTCTGC	SNU_zf_HH28_male_gonad	Male	22543.3	6470	2.30499	0.235351	0.289454	G2M	0.314994	SNU_c22	Unassigned	Epithelial	Interstitial 2	SNU_zSomatic	6.26408	1.99735
CGAGAAGAGTGGTTGG-2_SNUzM	CGAGAAGAGTGGTTGG	SNU_zf_HH28_male_gonad	Male	9629.82	3614	1.83768	-0.220638	-0.35834	G1	0.253023	SNU_c9	Unassigned	Epithelial	Epithelial 2	SNU_zSomatic	1.72587	4.40886
CGAGAAGCACCAGCCA-2_SNUzM	CGAGAAGCACCAGCCA	SNU_zf_HH28_male_gonad	Male	13133	4600	3.2319	-0.189093	-0.35699	G1	0.256046	SNU_c8	Interstitial	Epithelial	Epithelial 2	SNU_zSomatic	1.10639	5.32695
CGAGAAGCAGCTAACT-2_SNUzM	CGAGAAGCAGCTAACT	SNU_zf_HH28_male_gonad	Male	4800.84	2494	6.64862	-0.0622585	-0.23618	G1	0.297158	SNU_c16	Unassigned	IM Progenitors	IM Progenitors 2	SNU_zSomatic	-0.642953	-0.349838
CGAGAAGGTAGACACG-2_SNUzM	CGAGAAGGTAGACACG	SNU_zf_HH28_male_gonad	Male	6501.77	2938	2.09643	-0.169077	-0.246294	G1	0.273277	SNU_c4	Interstitial	Interstitial	Interstitial 2	SNU_zSomatic	6.29235	-1.35347
CGAGAAGGTAGCGATG-2_SNUzM	CGAGAAGGTAGCGATG	SNU_zf_HH28_male_gonad	Male	12185	4291	2.85908	0.0999645	1.02649	G2M	0.310459	SNU_c8	Unassigned	Epithelial	Epithelial 2	SNU_zSomatic	1.75789	5.52673
CGAGAAGTCATTGGTG-2_SNUzM	CGAGAAGTCATTGGTG	SNU_zf_HH28_male_gonad	Male	10635.1	3954	0.98654	0.0450564	-0.322749	S	0.286276	SNU_c7	IM Progenitors	IM Progenitors	IM Progenitors 1	SNU_zSomatic	-1.70375	-3.13704
CGAGAAGTCCAATGCA-2_SNUzM	CGAGAAGTCCAATGCA	SNU_zf_HH28_male_gonad	Male	6384.08	2972	2.71956	-0.219917	-0.206776	G1	0.264813	SNU_c4	Interstitial	Interstitial	Interstitial 2	SNU_zSomatic	5.54279	-0.0553722
CGAGAAGTCGAAGAAT-2_SNUzM	CGAGAAGTCGAAGAAT	SNU_zf_HH28_male_gonad	Male	11850.2	3829	1.46568	0.0715084	-0.172157	S	0.271161	SNU_c1	Unassigned	Epithelial	Epithelial 2	SNU_zSomatic	-1.53621	5.12376
CGAGGAAAGCCTCACG-2_SNUzM	CGAGGAAAGCCTCACG	SNU_zf_HH28_male_gonad	Male	9535.11	3323	2.35653	-0.0790662	0.278691	G2M	0.337364	SNU_c5	Pre-Granulosa/Sertoli	Pre-Granulosa/Sertoli	Pre-Granulosa/Sertoli 2	SNU_zSomatic	-7.54878	-5.83864
CGAGGAACAGAAATTG-2_SNUzM	CGAGGAACAGAAATTG	SNU_zf_HH28_male_gonad	Male	13843.8	5009	2.2724	-0.167187	-0.393949	G1	0.29474	SNU_c5	Unassigned	Epithelial	Pre-Granulosa/Sertoli 2	SNU_zSomatic	-7.96083	-5.81713
CGAGGAACAGACCCGT-2_SNUzM	CGAGGAACAGACCCGT	SNU_zf_HH28_male_gonad	Male	5000.8	2542	4.49241	-0.222476	-0.277987	G1	0.285067	SNU_c2	Unassigned	Epithelial	Epithelial 1	SNU_zSomatic	0.181526	0.775455
CGAGGAACAGGCGATA-2_SNUzM	CGAGGAACAGGCGATA	SNU_zf_HH28_male_gonad	Male	10591.5	3877	1.09803	0.372911	-0.0875972	S	0.295647	SNU_c7	IM Progenitors	IM Progenitors	IM Progenitors 1	SNU_zSomatic	-2.15234	-3.4478
CGAGGAAGTAATCAGA-2_SNUzM	CGAGGAAGTAATCAGA	SNU_zf_HH28_male_gonad	Male	8658.34	3197	2.50636	0.363938	0.0216211	S	0.301088	SNU_c6	Unassigned	Interstitial	Interstitial 1	SNU_zSomatic	5.15509	1.98575
CGAGGAAGTTGCTCAA-2_SNUzM	CGAGGAAGTTGCTCAA	SNU_zf_HH28_male_gonad	Male	7317.51	3326	3.9736	-0.0198935	-0.193412	G1	0.256953	SNU_c1	Unassigned	Epithelial	Epithelial 2	SNU_zSomatic	0.234794	4.84888
CGAGGAATCTCAGGCG-2_SNUzM	CGAGGAATCTCAGGCG	SNU_zf_HH28_male_gonad	Male	14675.2	4998	2.07165	-0.181828	-0.312676	G1	0.25	SNU_c2	Epithelial	Epithelial	Epithelial 1	SNU_zSomatic	0.456884	3.08564
CGAGGAATCTGCGAGC-2_SNUzM	CGAGGAATCTGCGAGC	SNU_zf_HH28_male_gonad	Male	13706	4096	3.56845	-0.104326	0.754386	G2M	0.292322	SNU_c6	Unassigned	Interstitial	Interstitial 1	SNU_zSomatic	4.04488	2.22794
CGAGGAATCTTTCCGG-2_SNUzM	CGAGGAATCTTTCCGG	SNU_zf_HH28_male_gonad	Male	10988.1	4031	2.03961	-0.0981613	-0.113864	G1	0.276602	SNU_c2	Unassigned	Epithelial	Epithelial 1	SNU_zSomatic	1.25758	1.10291
CGAGGCTCAGCTCTGG-2_SNUzM	CGAGGCTCAGCTCTGG	SNU_zf_HH28_male_gonad	Male	9091.35	3465	1.66798	-0.0995339	0.107094	G2M	0.280834	SNU_c6	Unassigned	Epithelial	Interstitial 1	SNU_zSomatic	3.24427	2.01122
CGAGGCTCATCTGTTT-2_SNUzM	CGAGGCTCATCTGTTT	SNU_zf_HH28_male_gonad	Male	7832.04	3414	2.39121	0.124826	-0.0422205	S	0.274184	SNU_c1	Unassigned	Epithelial	Epithelial 2	SNU_zSomatic	-0.924303	4.79865
CGAGGCTGTTCGAGCC-2_SNUzM	CGAGGCTGTTCGAGCC	SNU_zf_HH28_male_gonad	Male	8394.95	3572	1.85411	-0.142607	-0.305479	G1	0.252116	SNU_c4	Unassigned	Interstitial	Interstitial 2	SNU_zSomatic	5.66381	0.577699
CGAGGCTTCGAAATCC-2_SNUzM	CGAGGCTTCGAAATCC	SNU_zf_HH28_male_gonad	Male	8269.23	3452	3.59239	-0.176114	-0.264445	G1	0.242443	SNU_c17	Unassigned	Interstitial	Interstitial 1	SNU_zSomatic	4.50841	3.93652
CGAGGCTTCGTTATCT-2_SNUzM	CGAGGCTTCGTTATCT	SNU_zf_HH28_male_gonad	Male	11822.3	3987	1.64442	-0.10691	-0.270086	G1	0.260883	SNU_c1	Unassigned	Epithelial	Epithelial 2	SNU_zSomatic	-0.595974	4.00536
CGAGGCTTCTGATGGT-2_SNUzM	CGAGGCTTCTGATGGT	SNU_zf_HH28_male_gonad	Male	19376.5	5695	1.87753	-0.10195	-0.341362	G1	0.244861	SNU_c1	Unassigned	Epithelial	Epithelial 2	SNU_zSomatic	-0.300606	5.89232
CGAGGCTTCTGTGTGA-2_SNUzM	CGAGGCTTCTGTGTGA	SNU_zf_HH28_male_gonad	Male	6644.18	2894	1.04667	-0.135503	-0.246383	G1	0.332225	SNU_c7	Pre-Granulosa/Sertoli	Pre-Granulosa/Sertoli	IM Progenitors 1	SNU_zSomatic	-3.59752	-4.72369
CGAGTGCAGATGAAGG-2_SNUzM	CGAGTGCAGATGAAGG	SNU_zf_HH28_male_gonad	Male	7602.66	3197	4.89359	-0.223187	-0.256854	G1	0.263906	SNU_c4	Unassigned	Interstitial	Interstitial 2	SNU_zSomatic	6.73367	-0.603982
CGAGTGCAGGGCAGAG-2_SNUzM	CGAGTGCAGGGCAGAG	SNU_zf_HH28_male_gonad	Male	11289.9	3975	1.11749	0.443866	-0.227456	S	0.301088	SNU_c2	Unassigned	Epithelial	Epithelial 1	SNU_zSomatic	1.78182	2.51367
CGAGTGCAGGTTCCGC-2_SNUzM	CGAGTGCAGGTTCCGC	SNU_zf_HH28_male_gonad	Male	23833.5	6769	2.69748	0.230929	0.336765	G2M	0.32104	SNU_c10	Germ Cells	Germ Cells	PGC 2	SNU_zPGC2	-1.51647	-12.0076
CGAGTGCCAAGCCTGC-2_SNUzM	CGAGTGCCAAGCCTGC	SNU_zf_HH28_male_gonad	Male	8156.2	3718	3.39964	0.33688	0.00494454	S	0.263906	SNU_c12	Unassigned	Epithelial	Epithelial 2	SNU_zSomatic	-0.226866	5.86462
CGAGTGCCAGTCAGTT-2_SNUzM	CGAGTGCCAGTCAGTT	SNU_zf_HH28_male_gonad	Male	5736.41	2769	2.34484	-0.162543	-0.26441	G1	0.273881	SNU_c4	Unassigned	Interstitial	Interstitial 2	SNU_zSomatic	6.21816	0.384684
CGAGTGCTCATCCTGC-2_SNUzM	CGAGTGCTCATCCTGC	SNU_zf_HH28_male_gonad	Male	7628.74	3209	1.04827	-0.176336	-0.267503	G1	0.28023	SNU_c4	IM Progenitors	Interstitial	Interstitial 2	SNU_zSomatic	5.55258	-1.87409
CGAGTTAAGCTCAGAG-2_SNUzM	CGAGTTAAGCTCAGAG	SNU_zf_HH28_male_gonad	Male	8508.7	3340	3.34249	-0.0853211	-0.246667	G1	0.291112	SNU_c6	Unassigned	Interstitial	Interstitial 1	SNU_zSomatic	4.95315	1.79107
CGAGTTAAGCTCGAAG-2_SNUzM	CGAGTTAAGCTCGAAG	SNU_zf_HH28_male_gonad	Male	5099.26	2771	3.77284	-0.134628	-0.29904	G1	0.283857	SNU_c15	Interstitial	Interstitial	Interstitial 3	SNU_zSomatic	6.13621	-2.04075
CGAGTTAAGGATCACG-2_SNUzM	CGAGTTAAGGATCACG	SNU_zf_HH28_male_gonad	Male	9858.94	3992	2.35646	0.351088	0.437986	G2M	0.318924	SNU_c19	Unassigned	IM Progenitors	Epithelial 1	SNU_zSomatic	-2.03878	1.65214
CGAGTTACACTACTTT-2_SNUzM	CGAGTTACACTACTTT	SNU_zf_HH28_male_gonad	Male	18642.6	6006	4.09303	0.56832	0.264274	S	0.330109	SNU_c10	Germ Cells	Germ Cells	PGC 2	SNU_zPGC2	-2.49305	-13.3221
CGAGTTAGTCTTCTAT-2_SNUzM	CGAGTTAGTCTTCTAT	SNU_zf_HH28_male_gonad	Male	15600.5	4788	1.35792	0.0677898	1.20564	G2M	0.331016	SNU_c21	Unassigned	Endothelial	Endothelia	SNU_zSomatic	11.0692	3.85414
CGAGTTAGTGTCCACG-2_SNUzM	CGAGTTAGTGTCCACG	SNU_zf_HH28_male_gonad	Male	5162.55	2504	1.46009	-0.180404	-0.157619	G1	0.292019	SNU_c7	Unassigned	IM Progenitors	IM Progenitors 1	SNU_zSomatic	-1.5864	-3.24472
CGAGTTATCCTGTACC-2_SNUzM	CGAGTTATCCTGTACC	SNU_zf_HH28_male_gonad	Male	8001.89	3359	3.86025	-0.232169	-0.21089	G1	0.267231	SNU_c4	Interstitial	Interstitial	Interstitial 2	SNU_zSomatic	6.04789	0.120641
CGAGTTATCTGGTGGC-2_SNUzM	CGAGTTATCTGGTGGC	SNU_zf_HH28_male_gonad	Male	14864.5	4735	2.91383	0.13381	-0.212619	S	0.311064	SNU_c18	Unassigned	Endothelial	Endothelia	SNU_zSomatic	11.332	3.70782
CGATCGGCAGCTTCGG-2_SNUzM	CGATCGGCAGCTTCGG	SNU_zf_HH28_male_gonad	Male	7302.07	3069	1.03959	-0.141901	-0.181752	G1	0.250605	SNU_c8	Unassigned	Epithelial	Epithelial 2	SNU_zSomatic	1.14813	4.57898
CGATCGGGTCTTCATT-2_SNUzM	CGATCGGGTCTTCATT	SNU_zf_HH28_male_gonad	Male	6779.47	3007	2.17539	-0.0563953	-0.10088	G1	0.278114	SNU_c4	Unassigned	Interstitial	Interstitial 2	SNU_zSomatic	5.76115	-0.0113296
CGATCGGTCTCGACGG-2_SNUzM	CGATCGGTCTCGACGG	SNU_zf_HH28_male_gonad	Male	16487.2	5055	2.39183	0.19117	-0.218647	S	0.247884	SNU_c1	Epithelial	Epithelial	Epithelial 2	SNU_zSomatic	-0.450519	4.63411
CGATGCGAGGCGACAT-2_SNUzM	CGATGCGAGGCGACAT	SNU_zf_HH28_male_gonad	Male	7766.55	3468	2.33773	-0.132937	-0.27102	G1	0.271463	SNU_c4	Interstitial	Interstitial	Interstitial 2	SNU_zSomatic	6.53973	-0.139376
CGATGCGAGGTTAGTA-2_SNUzM	CGATGCGAGGTTAGTA	SNU_zf_HH28_male_gonad	Male	7992.49	3498	2.97476	-0.164313	-0.273245	G1	0.231862	SNU_c9	Unassigned	Epithelial	Epithelial 2	SNU_zSomatic	1.98853	4.75283
CGATGCGAGGTTGCCC-2_SNUzM	CGATGCGAGGTTGCCC	SNU_zf_HH28_male_gonad	Male	8585.04	3343	3.38021	0.206853	-0.173046	S	0.292624	SNU_c2	Unassigned	Epithelial	Epithelial 1	SNU_zSomatic	0.728463	0.550921
CGATGCGCAGTAGAGC-2_SNUzM	CGATGCGCAGTAGAGC	SNU_zf_HH28_male_gonad	Male	6780.55	3104	4.19515	-0.17833	-0.256844	G1	0.273277	SNU_c13	Unassigned	Epithelial	Interstitial 1	SNU_zSomatic	3.61645	3.9723
CGATGCGCATCCAACA-2_SNUzM	CGATGCGCATCCAACA	SNU_zf_HH28_male_gonad	Male	15116.4	4560	2.70846	-0.143879	-0.369715	G1	0.329504	SNU_c5	Pre-Granulosa/Sertoli	Pre-Granulosa/Sertoli	Pre-Granulosa/Sertoli 2	SNU_zSomatic	-8.3797	-5.39279
CGATGCGCATGAGTAA-2_SNUzM	CGATGCGCATGAGTAA	SNU_zf_HH28_male_gonad	Male	12856.8	4107	2.40351	-0.161593	-0.311553	G1	0.32104	SNU_c3	Pre-Granulosa/Sertoli	Pre-Granulosa/Sertoli	Pre-Granulosa/Sertoli 1	SNU_zSomatic	-4.47594	-4.16406
CGATGCGGTGTTAACC-2_SNUzM	CGATGCGGTGTTAACC	SNU_zf_HH28_male_gonad	Male	6606.6	3134	3.31198	-0.117429	-0.320624	G1	0.278416	SNU_c6	Unassigned	Interstitial	Interstitial 1	SNU_zSomatic	4.57177	2.20472
CGATGGCAGCATGCAG-2_SNUzM	CGATGGCAGCATGCAG	SNU_zf_HH28_male_gonad	Male	12350.8	4528	2.18495	0.410084	-0.205272	S	0.264813	SNU_c6	Unassigned	Interstitial	Interstitial 1	SNU_zSomatic	5.24192	2.49967
CGATGGCAGTACAGCG-2_SNUzM	CGATGGCAGTACAGCG	SNU_zf_HH28_male_gonad	Male	10269.9	3685	1.98231	-0.0482532	-0.376888	G1	0.321644	SNU_c5	Pre-Granulosa/Sertoli	Pre-Granulosa/Sertoli	Pre-Granulosa/Sertoli 2	SNU_zSomatic	-6.68679	-5.6677
CGATGGCAGTGCCTCG-2_SNUzM	CGATGGCAGTGCCTCG	SNU_zf_HH28_male_gonad	Male	13850.4	4716	2.44645	-0.279143	-0.406734	G1	0.319226	SNU_c11	Pre-Granulosa/Sertoli	Theca/Leydig	Theca/Leydig 1	SNU_zSomatic	-7.54428	-2.37499
CGATGGCCAATCGCCG-2_SNUzM	CGATGGCCAATCGCCG	SNU_zf_HH28_male_gonad	Male	7707.29	3193	4.04053	-0.224821	-0.220406	G1	0.280532	SNU_c15	Interstitial	Interstitial	Interstitial 3	SNU_zSomatic	4.66442	-1.30574
CGATGGCCAGCAGTTT-2_SNUzM	CGATGGCCAGCAGTTT	SNU_zf_HH28_male_gonad	Male	16786.5	4669	2.37296	0.330533	1.00972	G2M	0.297461	SNU_c5	Pre-Granulosa/Sertoli	Pre-Granulosa/Sertoli	Pre-Granulosa/Sertoli 2	SNU_zSomatic	-6.86652	-4.1618
CGATGGCGTTGACGGA-2_SNUzM	CGATGGCGTTGACGGA	SNU_zf_HH28_male_gonad	Male	14887.7	4636	1.81358	0.349087	-0.105984	S	0.331016	SNU_c3	Pre-Granulosa/Sertoli	Pre-Granulosa/Sertoli	Pre-Granulosa/Sertoli 1	SNU_zSomatic	-5.09972	-3.90012
CGATGGCTCACCTTAT-2_SNUzM	CGATGGCTCACCTTAT	SNU_zf_HH28_male_gonad	Male	11188.2	4135	2.98849	-0.081923	1.37549	G2M	0.29867	SNU_c2	IM Progenitors	IM Progenitors	Epithelial 1	SNU_zSomatic	-0.772362	2.0229
CGATGGCTCATACAGC-2_SNUzM	CGATGGCTCATACAGC	SNU_zf_HH28_male_gonad	Male	15340.4	4572	1.72022	-0.190726	-0.0320402	G1	0.319528	SNU_c18	Endothelial	Endothelial	Endothelia	SNU_zSomatic	10.2229	3.94285
CGATGGCTCGGTAAGG-2_SNUzM	CGATGGCTCGGTAAGG	SNU_zf_HH28_male_gonad	Male	12334.6	4149	2.70024	0.206268	-0.194868	S	0.282346	SNU_c6	Unassigned	Interstitial	Interstitial 1	SNU_zSomatic	4.82824	2.44879
CGCAGGTAGGGCCTCT-2_SNUzM	CGCAGGTAGGGCCTCT	SNU_zf_HH28_male_gonad	Male	9089.01	3429	2.8355	-0.0863595	-0.264598	G1	0.318622	SNU_c7	Unassigned	IM Progenitors	IM Progenitors 1	SNU_zSomatic	-2.9085	-3.74152
CGCAGGTCACTCCCTA-2_SNUzM	CGCAGGTCACTCCCTA	SNU_zf_HH28_male_gonad	Male	17330.2	5301	2.1243	0.218206	-0.243173	S	0.23821	SNU_c1	Unassigned	Epithelial	Epithelial 2	SNU_zSomatic	-0.0883634	3.76081
CGCAGGTGTGCATTAC-2_SNUzM	CGCAGGTGTGCATTAC	SNU_zf_HH28_male_gonad	Male	10633.7	3682	2.74157	-0.155857	-0.190579	G1	0.327086	SNU_c3	Pre-Granulosa/Sertoli	Pre-Granulosa/Sertoli	Pre-Granulosa/Sertoli 1	SNU_zSomatic	-5.02245	-4.04547
CGCAGGTGTGTCATGT-2_SNUzM	CGCAGGTGTGTCATGT	SNU_zf_HH28_male_gonad	Male	11212.1	3702	3.88493	-0.233637	-0.414687	G1	0.322854	SNU_c29	Endothelial	Endothelial	Endothelia	SNU_zSomatic	10.5843	5.14168
CGCAGGTGTGTGCTTA-2_SNUzM	CGCAGGTGTGTGCTTA	SNU_zf_HH28_male_gonad	Male	8600.45	3713	4.15272	0.196167	-0.287518	S	0.329504	SNU_c7	Pre-Granulosa/Sertoli	IM Progenitors	IM Progenitors 1	SNU_zSomatic	-2.14571	-4.20256
CGCAGGTTCACAGAGG-2_SNUzM	CGCAGGTTCACAGAGG	SNU_zf_HH28_male_gonad	Male	6783.87	3384	3.26333	-0.13189	-0.291092	G1	0.262394	SNU_c2	Unassigned	Epithelial	Epithelial 1	SNU_zSomatic	0.411795	1.63667
CGCAGGTTCGTAACCA-2_SNUzM	CGCAGGTTCGTAACCA	SNU_zf_HH28_male_gonad	Male	20374.1	6095	3.07667	0.570982	0.229135	S	0.320435	SNU_c10	Germ Cells	Germ Cells	PGC 2	SNU_zPGC2	-2.75968	-13.2026
CGCAGGTTCTAGACCA-2_SNUzM	CGCAGGTTCTAGACCA	SNU_zf_HH28_male_gonad	Male	11940.9	4417	2.69688	-0.189741	-0.31047	G1	0.240629	SNU_c1	Unassigned	Epithelial	Epithelial 2	SNU_zSomatic	-0.387683	4.92995
CGCAGGTTCTGCTTTA-2_SNUzM	CGCAGGTTCTGCTTTA	SNU_zf_HH28_male_gonad	Male	17094.9	5012	1.68638	-0.262007	-0.331044	G1	0.320738	SNU_c5	Pre-Granulosa/Sertoli	Pre-Granulosa/Sertoli	Pre-Granulosa/Sertoli 2	SNU_zSomatic	-8.05031	-4.76448
CGCATAACAAGGTTGG-2_SNUzM	CGCATAACAAGGTTGG	SNU_zf_HH28_male_gonad	Male	8527.04	3801	1.57409	-0.250519	-0.322602	G1	0.274486	SNU_c2	Unassigned	Epithelial	Epithelial 1	SNU_zSomatic	-0.195797	1.28395
CGCATAACAATCCTTT-2_SNUzM	CGCATAACAATCCTTT	SNU_zf_HH28_male_gonad	Male	13273.9	4727	2.07566	0.291712	-0.152684	S	0.329807	SNU_c3	Pre-Granulosa/Sertoli	Pre-Granulosa/Sertoli	Pre-Granulosa/Sertoli 1	SNU_zSomatic	-4.81025	-5.41939
CGCATAACAGCAGAAC-2_SNUzM	CGCATAACAGCAGAAC	SNU_zf_HH28_male_gonad	Male	10224.3	3960	1.84005	-0.0877106	-0.341658	G1	0.269045	SNU_c2	Unassigned	Epithelial	Epithelial 1	SNU_zSomatic	0.783678	1.01597
