## Supplemental tables 12-13 for "Pronounced early differentiation underlies zebra finch gonadal germ cell development" (part 3 of 3)

### Sheet: ST12 - retained SNU barcodes (continued)
Cell ID	Barcode	Sample	Sex	UMI Count (soupx regression)	Gene Count	Percent MT	S Phase Score	G2M Phase Score	Cell Cycle Prediction	doubletFinder Score (pANN)	Seurat Clusters	Assigned Cell Type	Inferred Cell Type	Clustered Cell Type	GC_Types	SNU_umap1	SNU_umap2
CGCATAACAGCCGTCA-2_SNUzM	CGCATAACAGCCGTCA	SNU_zf_HH28_male_gonad	Male	8737.77	3632	1.47348	0.0123061	-0.125909	S	0.301391	SNU_c7	Unassigned	IM Progenitors	IM Progenitors 1	SNU_zSomatic	-1.44674	-3.66052
CGCATAACAGCGATTT-2_SNUzM	CGCATAACAGCGATTT	SNU_zf_HH28_male_gonad	Male	11458.4	4089	1.90698	0.152646	-0.345335	S	0.250907	SNU_c17	Unassigned	Interstitial	Interstitial 1	SNU_zSomatic	4.41823	3.62098
CGCATAAGTCTGTAAC-2_SNUzM	CGCATAAGTCTGTAAC	SNU_zf_HH28_male_gonad	Male	13635.5	4159	1.4467	0.177834	-0.332734	S	0.281439	SNU_c6	Interstitial	Interstitial	Interstitial 1	SNU_zSomatic	4.43291	1.78169
CGCATAAGTGCATTTG-2_SNUzM	CGCATAAGTGCATTTG	SNU_zf_HH28_male_gonad	Male	18165.4	5768	1.83049	0.10351	-0.373887	S	0.297158	SNU_c7	Unassigned	IM Progenitors	IM Progenitors 1	SNU_zSomatic	-1.58074	-3.88794
CGCATAAGTGCCTTCT-2_SNUzM	CGCATAAGTGCCTTCT	SNU_zf_HH28_male_gonad	Male	9901.11	3985	3.77783	-0.212561	-0.301312	G1	0.236397	SNU_c8	Unassigned	Epithelial	Epithelial 2	SNU_zSomatic	1.37507	5.09902
CGCATAATCCTACAAG-2_SNUzM	CGCATAATCCTACAAG	SNU_zf_HH28_male_gonad	Male	16555.6	5302	2.46296	-0.196853	-0.417721	G1	0.313785	SNU_c14	Unassigned	Pre-Granulosa/Sertoli	Epithelial 1	SNU_zSomatic	-3.03263	-5.18883
CGCATAATCTCTCGAC-2_SNUzM	CGCATAATCTCTCGAC	SNU_zf_HH28_male_gonad	Male	8917.68	3592	1.44392	-0.123215	-0.263805	G1	0.290206	SNU_c15	Interstitial	Interstitial	Interstitial 3	SNU_zSomatic	4.92011	-1.37026
CGCATGGAGTAACCGG-2_SNUzM	CGCATGGAGTAACCGG	SNU_zf_HH28_male_gonad	Male	9540.99	3712	0.76578	-0.114962	0.127435	G2M	0.30532	SNU_c7	IM Progenitors	IM Progenitors	IM Progenitors 1	SNU_zSomatic	-1.44526	-2.85203
CGCATGGAGTCATTGC-2_SNUzM	CGCATGGAGTCATTGC	SNU_zf_HH28_male_gonad	Male	12253.5	4438	1.81448	-0.143385	-0.383518	G1	0.276904	SNU_c2	Unassigned	Epithelial	Epithelial 1	SNU_zSomatic	-0.201354	0.924515
CGCATGGAGTTCATCG-2_SNUzM	CGCATGGAGTTCATCG	SNU_zf_HH28_male_gonad	Male	26390.5	6930	1.46611	0.0509219	-0.145753	S	0.304111	SNU_c20	Germ Cells	Germ Cells	PGC 1	SNU_zPGC1	0.331529	-13.5074
CGCATGGGTATACCCA-2_SNUzM	CGCATGGGTATACCCA	SNU_zf_HH28_male_gonad	Male	16096.8	4569	1.60965	-0.0611171	-0.0465284	G1	0.296856	SNU_c25	Neural Ectoderm	Neural Ectoderm	Neural Ectoderm 1	SNU_zSomatic	-13.4127	2.14255
CGCATGGGTATTTCGG-2_SNUzM	CGCATGGGTATTTCGG	SNU_zf_HH28_male_gonad	Male	9945.93	3766	2.76533	0.194893	0.447452	G2M	0.294135	SNU_c22	Interstitial	Interstitial	Interstitial 2	SNU_zSomatic	6.28077	2.19081
CGCATGGTCAAAGCCT-2_SNUzM	CGCATGGTCAAAGCCT	SNU_zf_HH28_male_gonad	Male	23601.6	6079	0.457063	-0.109527	1.20284	G2M	0.277811	SNU_c15	Interstitial	Interstitial	Interstitial 3	SNU_zSomatic	5.31002	-0.947473
CGCATGGTCCATTGTT-2_SNUzM	CGCATGGTCCATTGTT	SNU_zf_HH28_male_gonad	Male	21006.3	5166	1.3101	-0.275426	-0.331687	G1	0.315296	SNU_c27	Unassigned	Epithelial	Unknown	SNU_zSomatic	2.09373	16.8232
CGCATGGTCGAATGCT-2_SNUzM	CGCATGGTCGAATGCT	SNU_zf_HH28_male_gonad	Male	15408.8	4655	1.36798	0.260944	0.302195	G2M	0.293531	SNU_c6	Unassigned	Interstitial	Interstitial 1	SNU_zSomatic	5.62575	2.28832
CGCATGGTCTCGCCTA-2_SNUzM	CGCATGGTCTCGCCTA	SNU_zf_HH28_male_gonad	Male	9179.09	3798	1.69175	-0.0568715	-0.0720932	G1	0.259069	SNU_c1	Unassigned	Epithelial	Epithelial 2	SNU_zSomatic	-0.92601	4.13873
CGCATGGTCTTCCTAA-2_SNUzM	CGCATGGTCTTCCTAA	SNU_zf_HH28_male_gonad	Male	11559.8	4234	2.52823	-0.0937378	-0.249139	G1	0.261487	SNU_c12	Unassigned	Epithelial	Epithelial 2	SNU_zSomatic	-0.679455	6.50922
CGCCAGAAGACGCAGT-2_SNUzM	CGCCAGAAGACGCAGT	SNU_zf_HH28_male_gonad	Male	10518.4	3694	2.52291	-0.00110426	-0.272214	G1	0.244256	SNU_c9	Unassigned	Epithelial	Epithelial 2	SNU_zSomatic	1.19882	4.36277
CGCCAGACATCACGGC-2_SNUzM	CGCCAGACATCACGGC	SNU_zf_HH28_male_gonad	Male	21723	6387	1.26569	0.664599	0.38387	S	0.320738	SNU_c20	Germ Cells	Germ Cells	PGC 1	SNU_zPGC1	-1.06301	-12.9934
CGCCAGAGTCGTCATA-2_SNUzM	CGCCAGAGTCGTCATA	SNU_zf_HH28_male_gonad	Male	8195.92	3319	3.40764	-0.111196	-0.22774	G1	0.261487	SNU_c9	Unassigned	Interstitial	Epithelial 2	SNU_zSomatic	3.78692	4.69989
CGCCAGAGTTCACCGG-2_SNUzM	CGCCAGAGTTCACCGG	SNU_zf_HH28_male_gonad	Male	8285.93	3591	1.66087	-0.188758	-0.270673	G1	0.283555	SNU_c15	Interstitial	Interstitial	Interstitial 3	SNU_zSomatic	4.8755	-1.15237
CGCCAGAGTTTGCCGG-2_SNUzM	CGCCAGAGTTTGCCGG	SNU_zf_HH28_male_gonad	Male	20592	5746	1.44344	0.160489	-0.0400675	S	0.257255	SNU_c1	Unassigned	Epithelial	Epithelial 2	SNU_zSomatic	-1.62701	5.89076
CGCCAGATCACCTTGC-2_SNUzM	CGCCAGATCACCTTGC	SNU_zf_HH28_male_gonad	Male	10543.7	3994	3.62043	-0.199974	-0.311653	G1	0.316505	SNU_c3	Pre-Granulosa/Sertoli	Pre-Granulosa/Sertoli	Pre-Granulosa/Sertoli 1	SNU_zSomatic	-5.98326	-4.74671
CGCCAGATCTTGATTC-2_SNUzM	CGCCAGATCTTGATTC	SNU_zf_HH28_male_gonad	Male	21263.8	6155	1.38492	0.373898	0.273147	S	0.337062	SNU_c10	Germ Cells	Germ Cells	PGC 2	SNU_zPGC2	-2.34164	-13.0512
CGCCATTAGAAACCAT-2_SNUzM	CGCCATTAGAAACCAT	SNU_zf_HH28_male_gonad	Male	17523.4	5555	1.21615	-0.0564382	1.3626	G2M	0.275998	SNU_c1	Epithelial	Epithelial	Epithelial 2	SNU_zSomatic	-0.464837	5.96629
CGCCATTAGACGGTCA-2_SNUzM	CGCCATTAGACGGTCA	SNU_zf_HH28_male_gonad	Male	9742.39	3868	2.79882	-0.116624	-0.284387	G1	0.274184	SNU_c8	Unassigned	Epithelial	Epithelial 2	SNU_zSomatic	2.82008	4.35796
CGCCATTAGCGTGAGT-2_SNUzM	CGCCATTAGCGTGAGT	SNU_zf_HH28_male_gonad	Male	14942.2	4787	3.6141	-0.186736	-0.404857	G1	0.21584	SNU_c9	Unassigned	Epithelial	Epithelial 2	SNU_zSomatic	2.53117	4.84696
CGCCATTAGGGAGAAT-2_SNUzM	CGCCATTAGGGAGAAT	SNU_zf_HH28_male_gonad	Male	16101.1	4883	1.11926	-0.197434	-0.219354	G1	0.322249	SNU_c5	Pre-Granulosa/Sertoli	Pre-Granulosa/Sertoli	Pre-Granulosa/Sertoli 2	SNU_zSomatic	-6.83627	-5.97718
CGCCATTAGTCATTGC-2_SNUzM	CGCCATTAGTCATTGC	SNU_zf_HH28_male_gonad	Male	9024.76	3489	0.955774	-0.159142	-0.32023	G1	0.324667	SNU_c18	Endothelial	Endothelial	Endothelia	SNU_zSomatic	11.4864	3.88232
CGCCATTCAAAGAACT-2_SNUzM	CGCCATTCAAAGAACT	SNU_zf_HH28_male_gonad	Male	10666.4	3789	0.358058	-0.202513	-0.0806308	G1	0.289903	SNU_c15	Interstitial	Interstitial	Interstitial 3	SNU_zSomatic	4.98986	-1.81138
CGCCATTCAGAGGCTA-2_SNUzM	CGCCATTCAGAGGCTA	SNU_zf_HH28_male_gonad	Male	10065	3745	1.18753	-0.0599529	0.029479	G2M	0.282346	SNU_c2	Epithelial	Epithelial	Epithelial 1	SNU_zSomatic	1.54158	1.117
CGCCATTGTAAGGTCG-2_SNUzM	CGCCATTGTAAGGTCG	SNU_zf_HH28_male_gonad	Male	20586.5	5817	3.15433	0.265379	-0.152238	S	0.251511	SNU_c6	Unassigned	Epithelial	Interstitial 1	SNU_zSomatic	4.6447	2.23282
CGCCATTGTATCGCGC-2_SNUzM	CGCCATTGTATCGCGC	SNU_zf_HH28_male_gonad	Male	5939.83	3022	1.67382	-0.158217	-0.186132	G1	0.301995	SNU_c7	Unassigned	IM Progenitors	IM Progenitors 1	SNU_zSomatic	-2.30433	-4.30279
CGCCATTGTTCAGCTA-2_SNUzM	CGCCATTGTTCAGCTA	SNU_zf_HH28_male_gonad	Male	5798.35	2871	3.50728	0.0141369	-0.142699	S	0.292624	SNU_c7	Unassigned	IM Progenitors	IM Progenitors 1	SNU_zSomatic	-1.41519	-3.49775
CGCCATTGTTTCGACA-2_SNUzM	CGCCATTGTTTCGACA	SNU_zf_HH28_male_gonad	Male	9302.68	3766	2.02028	-0.136774	-0.243929	G1	0.33162	SNU_c3	Pre-Granulosa/Sertoli	Pre-Granulosa/Sertoli	Pre-Granulosa/Sertoli 1	SNU_zSomatic	-3.78186	-5.24444
CGCCATTTCACGATCA-2_SNUzM	CGCCATTTCACGATCA	SNU_zf_HH28_male_gonad	Male	12450.1	4322	1.61521	0.502267	-0.0439813	S	0.330109	SNU_c3	Pre-Granulosa/Sertoli	Pre-Granulosa/Sertoli	Pre-Granulosa/Sertoli 1	SNU_zSomatic	-5.09271	-3.95944
CGCCATTTCGCGGTAC-2_SNUzM	CGCCATTTCGCGGTAC	SNU_zf_HH28_male_gonad	Male	8987.4	3545	3.04019	-0.0785982	-0.187729	G1	0.324063	SNU_c3	Unassigned	Pre-Granulosa/Sertoli	Pre-Granulosa/Sertoli 1	SNU_zSomatic	-4.68121	-5.17341
CGCGTGAAGGCTTAAA-2_SNUzM	CGCGTGAAGGCTTAAA	SNU_zf_HH28_male_gonad	Male	8874.16	3681	1.47699	-0.143796	-0.316128	G1	0.259069	SNU_c8	Unassigned	Epithelial	Epithelial 2	SNU_zSomatic	1.41516	4.58555
CGCGTGAAGTCAGGGT-2_SNUzM	CGCGTGAAGTCAGGGT	SNU_zf_HH28_male_gonad	Male	22643.2	5004	0.264508	-0.168752	-0.124323	G1	0.289903	SNU_c18	Endothelial	Endothelial	Endothelia	SNU_zSomatic	10.0458	4.14253
CGCGTGACACATATGC-2_SNUzM	CGCGTGACACATATGC	SNU_zf_HH28_male_gonad	Male	10361.3	3763	1.92866	-0.154388	-0.384244	G1	0.25	SNU_c1	Unassigned	Epithelial	Epithelial 2	SNU_zSomatic	0.149592	4.47513
CGCGTGACACGGATCC-2_SNUzM	CGCGTGACACGGATCC	SNU_zf_HH28_male_gonad	Male	8630.25	3560	2.25993	-0.170052	-0.34068	G1	0.279021	SNU_c4	Interstitial	Interstitial	Interstitial 2	SNU_zSomatic	6.01621	-1.86849
CGCGTGAGTAGAATAC-2_SNUzM	CGCGTGAGTAGAATAC	SNU_zf_HH28_male_gonad	Male	6550.44	2780	2.47444	-0.163089	-0.226371	G1	0.258464	SNU_c17	Unassigned	Interstitial	Interstitial 1	SNU_zSomatic	4.41343	3.52221
CGCGTGAGTCACGACC-2_SNUzM	CGCGTGAGTCACGACC	SNU_zf_HH28_male_gonad	Male	9482.73	3773	2.02975	0.495129	0.0939419	S	0.279021	SNU_c4	Interstitial	Interstitial	Interstitial 2	SNU_zSomatic	6.50104	-0.17054
CGCGTGAGTGGTGATG-2_SNUzM	CGCGTGAGTGGTGATG	SNU_zf_HH28_male_gonad	Male	6306.99	2609	3.48653	-0.0358787	-0.227004	G1	0.285369	SNU_c4	Unassigned	Interstitial	Interstitial 2	SNU_zSomatic	5.97147	-0.741291
CGCGTGATCCAAATGC-2_SNUzM	CGCGTGATCCAAATGC	SNU_zf_HH28_male_gonad	Male	15577.4	4993	0.43143	0.17095	0.606666	G2M	0.291112	SNU_c22	Interstitial	Interstitial	Interstitial 2	SNU_zSomatic	6.70968	1.0305
CGGAACCAGCAACCAG-2_SNUzM	CGGAACCAGCAACCAG	SNU_zf_HH28_male_gonad	Male	9238.22	3716	3.2927	-0.0927496	-0.247879	G1	0.258464	SNU_c6	Unassigned	Interstitial	Interstitial 1	SNU_zSomatic	5.27341	0.474644
CGGAACCCAAGGTACG-2_SNUzM	CGGAACCCAAGGTACG	SNU_zf_HH28_male_gonad	Male	8893.98	3453	1.6784	-0.080804	0.711068	G2M	0.308948	SNU_c6	Unassigned	Interstitial	Interstitial 1	SNU_zSomatic	4.54743	2.32643
CGGAACCCACCGTACG-2_SNUzM	CGGAACCCACCGTACG	SNU_zf_HH28_male_gonad	Male	10334.4	3964	3.63903	0.0660188	-0.328269	S	0.32104	SNU_c3	Unassigned	Pre-Granulosa/Sertoli	Pre-Granulosa/Sertoli 1	SNU_zSomatic	-3.09675	-3.55549
CGGAACCGTAGAAACT-2_SNUzM	CGGAACCGTAGAAACT	SNU_zf_HH28_male_gonad	Male	8727.57	3826	2.10418	0.347933	-0.0268754	S	0.290508	SNU_c19	Unassigned	Epithelial	Epithelial 1	SNU_zSomatic	-1.2626	1.82701
CGGAACCGTCAGCTTA-2_SNUzM	CGGAACCGTCAGCTTA	SNU_zf_HH28_male_gonad	Male	12116.4	4135	1.60952	0.0283335	-0.288103	S	0.323156	SNU_c3	Pre-Granulosa/Sertoli	Pre-Granulosa/Sertoli	Pre-Granulosa/Sertoli 1	SNU_zSomatic	-4.23048	-4.02818
CGGAACCGTGAATGTA-2_SNUzM	CGGAACCGTGAATGTA	SNU_zf_HH28_male_gonad	Male	9073.82	3564	1.00575	0.387629	0.0417748	S	0.299879	SNU_c15	Interstitial	Interstitial	Interstitial 3	SNU_zSomatic	4.64483	-1.29995
CGGAACCGTTTGTGGT-2_SNUzM	CGGAACCGTTTGTGGT	SNU_zf_HH28_male_gonad	Male	7612.46	3107	2.58708	-0.0829437	-0.145731	G1	0.261185	SNU_c9	Unassigned	Epithelial	Epithelial 2	SNU_zSomatic	1.36095	4.25636
CGGAACCTCACCATCC-2_SNUzM	CGGAACCTCACCATCC	SNU_zf_HH28_male_gonad	Male	7428.4	3470	4.16651	-0.148009	-0.106436	G1	0.315296	SNU_c16	Unassigned	IM Progenitors	IM Progenitors 2	SNU_zSomatic	-1.24705	-0.178476
CGGAACCTCATCGCCT-2_SNUzM	CGGAACCTCATCGCCT	SNU_zf_HH28_male_gonad	Male	13138.5	4514	1.11558	-0.0739396	-0.355343	G1	0.251814	SNU_c1	Unassigned	Epithelial	Epithelial 2	SNU_zSomatic	-0.327766	4.52424
CGGAACCTCGGAAACG-2_SNUzM	CGGAACCTCGGAAACG	SNU_zf_HH28_male_gonad	Male	16735.1	5050	0.819866	0.0725037	0.958005	G2M	0.273579	SNU_c1	Unassigned	Epithelial	Epithelial 2	SNU_zSomatic	-1.11237	5.91367
CGGAATTAGGAACGCT-2_SNUzM	CGGAATTAGGAACGCT	SNU_zf_HH28_male_gonad	Male	9654.87	4096	1.38692	-0.205075	-0.396649	G1	0.269952	SNU_c15	Interstitial	Interstitial	Interstitial 3	SNU_zSomatic	6.26003	-2.08136
CGGAATTAGGCACGAT-2_SNUzM	CGGAATTAGGCACGAT	SNU_zf_HH28_male_gonad	Male	15331	4925	1.16876	0.316048	0.184096	S	0.290508	SNU_c2	Unassigned	Epithelial	Epithelial 1	SNU_zSomatic	-0.415087	1.94928
CGGAATTAGTCTGGAG-2_SNUzM	CGGAATTAGTCTGGAG	SNU_zf_HH28_male_gonad	Male	5780.98	2723	2.10002	-0.0719711	-0.255379	G1	0.28023	SNU_c4	Unassigned	Interstitial	Interstitial 2	SNU_zSomatic	6.56468	-0.167212
CGGAATTCAACGGGTA-2_SNUzM	CGGAATTCAACGGGTA	SNU_zf_HH28_male_gonad	Male	13798.4	4428	2.40064	0.139585	-0.193459	S	0.318017	SNU_c3	Pre-Granulosa/Sertoli	Pre-Granulosa/Sertoli	Pre-Granulosa/Sertoli 1	SNU_zSomatic	-6.218	-3.96102
CGGAATTCATAATCGC-2_SNUzM	CGGAATTCATAATCGC	SNU_zf_HH28_male_gonad	Male	12240.7	4346	1.76593	-0.168453	-0.310164	G1	0.263906	SNU_c4	Interstitial	Interstitial	Interstitial 2	SNU_zSomatic	6.66945	-0.469296
CGGAATTCATAGGAGC-2_SNUzM	CGGAATTCATAGGAGC	SNU_zf_HH28_male_gonad	Male	7471.88	3096	1.89325	-0.0437448	-0.199161	G1	0.292322	SNU_c2	Unassigned	Epithelial	Epithelial 1	SNU_zSomatic	0.753463	0.12292
CGGAATTGTAGAATAC-2_SNUzM	CGGAATTGTAGAATAC	SNU_zf_HH28_male_gonad	Male	17484	5099	1.00523	0.0388719	1.22476	G2M	0.305018	SNU_c7	IM Progenitors	IM Progenitors	IM Progenitors 1	SNU_zSomatic	-3.159	-3.78202
CGGAATTGTCACCTTC-2_SNUzM	CGGAATTGTCACCTTC	SNU_zf_HH28_male_gonad	Male	21454	5375	1.78353	0.0798011	-0.334073	S	0.322854	SNU_c5	Pre-Granulosa/Sertoli	Pre-Granulosa/Sertoli	Pre-Granulosa/Sertoli 2	SNU_zSomatic	-8.0371	-4.94737
CGGAATTGTTACGATC-2_SNUzM	CGGAATTGTTACGATC	SNU_zf_HH28_male_gonad	Male	15704.6	4564	1.17073	-0.259111	-0.261039	G1	0.312878	SNU_c18	Endothelial	Endothelial	Endothelia	SNU_zSomatic	10.1737	3.96823
CGGAATTTCCACAAGT-2_SNUzM	CGGAATTTCCACAAGT	SNU_zf_HH28_male_gonad	Male	12055.6	4237	0.945083	-0.162911	-0.317923	G1	0.266022	SNU_c2	Unassigned	Epithelial	Epithelial 1	SNU_zSomatic	1.22545	1.01872
CGGAATTTCTCGTCAC-2_SNUzM	CGGAATTTCTCGTCAC	SNU_zf_HH28_male_gonad	Male	9448.02	3970	1.87838	0.200355	-0.117304	S	0.275998	SNU_c4	Unassigned	Interstitial	Interstitial 2	SNU_zSomatic	6.20083	-1.2359
CGGACACAGAAATCCA-2_SNUzM	CGGACACAGAAATCCA	SNU_zf_HH28_male_gonad	Male	26267.6	7084	0.670874	0.209415	-0.170634	S	0.305018	SNU_c20	Germ Cells	Germ Cells	PGC 1	SNU_zPGC1	-0.110819	-12.8807
CGGACACAGTGGATTA-2_SNUzM	CGGACACAGTGGATTA	SNU_zf_HH28_male_gonad	Male	18729.4	5771	4.23688	0.356728	0.69292	G2M	0.273277	SNU_c1	Unassigned	Epithelial	Epithelial 2	SNU_zSomatic	-2.34659	3.562
CGGACACCAAGAGCTG-2_SNUzM	CGGACACCAAGAGCTG	SNU_zf_HH28_male_gonad	Male	17520.9	5274	1.3449	0.176792	0.551159	G2M	0.29474	SNU_c19	Unassigned	Epithelial	Epithelial 1	SNU_zSomatic	-1.4425	2.08564
CGGACACCACGACTAT-2_SNUzM	CGGACACCACGACTAT	SNU_zf_HH28_male_gonad	Male	15481.6	4592	1.00336	-0.267727	-0.429752	G1	0.311669	SNU_c27	Unassigned	Pre-Granulosa/Sertoli	Unknown	SNU_zSomatic	2.12091	16.8586
CGGACACCAGAGGTAC-2_SNUzM	CGGACACCAGAGGTAC	SNU_zf_HH28_male_gonad	Male	9861.06	4037	2.62997	0.253273	-0.166324	S	0.241838	SNU_c2	Unassigned	Epithelial	Epithelial 1	SNU_zSomatic	-0.141123	2.1108
CGGACACCAGATCCTA-2_SNUzM	CGGACACCAGATCCTA	SNU_zf_HH28_male_gonad	Male	13303.7	4782	1.57214	0.0017157	0.764261	G2M	0.286276	SNU_c2	Epithelial	Epithelial	Epithelial 1	SNU_zSomatic	0.0774587	1.98035
CGGACACGTACGTGTT-2_SNUzM	CGGACACGTACGTGTT	SNU_zf_HH28_male_gonad	Male	12060.9	4272	3.30692	0.174169	0.969357	G2M	0.303507	SNU_c19	IM Progenitors	IM Progenitors	Epithelial 1	SNU_zSomatic	-1.8895	1.21392
CGGACACGTGCACGCT-2_SNUzM	CGGACACGTGCACGCT	SNU_zf_HH28_male_gonad	Male	9881.88	3954	2.86746	-0.0687955	-0.267826	G1	0.324667	SNU_c7	IM Progenitors	IM Progenitors	IM Progenitors 1	SNU_zSomatic	-3.24167	-4.35458
CGGACACGTTCAAACC-2_SNUzM	CGGACACGTTCAAACC	SNU_zf_HH28_male_gonad	Male	14750.2	4794	2.48653	0.403355	0.293304	S	0.304716	SNU_c8	Unassigned	Interstitial	Epithelial 2	SNU_zSomatic	-1.34048	2.91221
CGGACACTCTCTGGTC-2_SNUzM	CGGACACTCTCTGGTC	SNU_zf_HH28_male_gonad	Male	12023	4447	1.57874	-0.122457	-0.364	G1	0.302902	SNU_c18	Unassigned	Endothelial	Endothelia	SNU_zSomatic	11.7113	3.71846
CGGAGAAAGATTGATG-2_SNUzM	CGGAGAAAGATTGATG	SNU_zf_HH28_male_gonad	Male	16793.4	5155	0.843874	-0.103763	-0.339337	G1	0.266929	SNU_c2	Unassigned	Epithelial	Epithelial 1	SNU_zSomatic	0.962711	0.944685
CGGAGAAAGCCAGACA-2_SNUzM	CGGAGAAAGCCAGACA	SNU_zf_HH28_male_gonad	Male	9361.57	3600	3.43102	-0.0989595	-0.348833	G1	0.32104	SNU_c3	Unassigned	Pre-Granulosa/Sertoli	Pre-Granulosa/Sertoli 1	SNU_zSomatic	-6.42978	-4.24212
CGGAGAAAGCGTTGTT-2_SNUzM	CGGAGAAAGCGTTGTT	SNU_zf_HH28_male_gonad	Male	9604.88	3675	3.61288	0.0193304	-0.211507	S	0.295949	SNU_c6	Interstitial	Interstitial	Interstitial 1	SNU_zSomatic	4.25868	1.41184
CGGAGAACAACTGCCG-2_SNUzM	CGGAGAACAACTGCCG	SNU_zf_HH28_male_gonad	Male	11311.9	4281	4.08504	0.0385523	-0.371994	S	0.260883	SNU_c2	Unassigned	Epithelial	Epithelial 1	SNU_zSomatic	0.188205	1.38917
CGGAGAACAAGCACAG-2_SNUzM	CGGAGAACAAGCACAG	SNU_zf_HH28_male_gonad	Male	7730.02	3213	1.93614	-0.179278	-0.270519	G1	0.283857	SNU_c6	Unassigned	Interstitial	Interstitial 1	SNU_zSomatic	4.94372	2.09507
CGGAGAACACATACGT-2_SNUzM	CGGAGAACACATACGT	SNU_zf_HH28_male_gonad	Male	12465.8	4485	0.983263	-0.183757	-0.346441	G1	0.227328	SNU_c8	Unassigned	Epithelial	Epithelial 2	SNU_zSomatic	1.94961	5.22577
CGGAGAACAGTCTGGC-2_SNUzM	CGGAGAACAGTCTGGC	SNU_zf_HH28_male_gonad	Male	12260	4028	2.95471	-0.147211	-0.296608	G1	0.251209	SNU_c1	Unassigned	Epithelial	Epithelial 2	SNU_zSomatic	0.187628	4.46176
CGGAGAACAGTGACCC-2_SNUzM	CGGAGAACAGTGACCC	SNU_zf_HH28_male_gonad	Male	10456.5	3599	2.10091	0.194119	-0.2025	S	0.299274	SNU_c6	Unassigned	Interstitial	Interstitial 1	SNU_zSomatic	4.99951	1.34932
CGGAGAAGTTCTGAGT-2_SNUzM	CGGAGAAGTTCTGAGT	SNU_zf_HH28_male_gonad	Male	17615.7	5390	1.61411	-0.0218502	-0.366686	G1	0.269952	SNU_c2	Unassigned	Epithelial	Epithelial 1	SNU_zSomatic	1.34505	1.00241
CGGAGAATCAGTCTTT-2_SNUzM	CGGAGAATCAGTCTTT	SNU_zf_HH28_male_gonad	Male	19718.1	5656	1.46799	0.303727	-0.215375	S	0.298065	SNU_c5	Unassigned	Pre-Granulosa/Sertoli	Pre-Granulosa/Sertoli 2	SNU_zSomatic	-8.26499	-4.94689
CGGCAGTAGACGATAT-2_SNUzM	CGGCAGTAGACGATAT	SNU_zf_HH28_male_gonad	Male	14085.6	4738	1.78097	-0.146013	0.528062	G2M	0.310762	SNU_c7	Epithelial	IM Progenitors	IM Progenitors 1	SNU_zSomatic	-2.94328	-3.33152
CGGCAGTAGCCTCTCT-2_SNUzM	CGGCAGTAGCCTCTCT	SNU_zf_HH28_male_gonad	Male	13247.4	4603	1.34178	-0.164453	-0.336821	G1	0.325574	SNU_c5	Pre-Granulosa/Sertoli	Pre-Granulosa/Sertoli	Pre-Granulosa/Sertoli 2	SNU_zSomatic	-7.92457	-5.29284
CGGCAGTAGGTCACTT-2_SNUzM	CGGCAGTAGGTCACTT	SNU_zf_HH28_male_gonad	Male	8620.79	3415	2.29751	0.152671	-0.271691	S	0.288392	SNU_c6	Interstitial	Interstitial	Interstitial 1	SNU_zSomatic	5.45601	1.28104
CGGCAGTCAGCAATTC-2_SNUzM	CGGCAGTCAGCAATTC	SNU_zf_HH28_male_gonad	Male	7952.92	3354	2.21417	-0.162095	-0.230339	G1	0.310762	SNU_c7	IM Progenitors	IM Progenitors	IM Progenitors 1	SNU_zSomatic	-1.66566	-3.93952
CGGCAGTCATCATCCC-2_SNUzM	CGGCAGTCATCATCCC	SNU_zf_HH28_male_gonad	Male	17639.8	5357	1.74373	0.39495	0.73558	G2M	0.333736	SNU_c18	Endothelial	Endothelial	Endothelia	SNU_zSomatic	11.2148	3.83589
CGGCAGTGTACAATAG-2_SNUzM	CGGCAGTGTACAATAG	SNU_zf_HH28_male_gonad	Male	6859.4	2905	4.54412	-0.0973774	-0.274521	G1	0.257557	SNU_c8	Unassigned	Epithelial	Epithelial 2	SNU_zSomatic	1.25892	4.96737
CGGCAGTTCATTGTTC-2_SNUzM	CGGCAGTTCATTGTTC	SNU_zf_HH28_male_gonad	Male	9995.93	4122	3.40966	0.136365	-0.256185	S	0.261185	SNU_c12	Unassigned	Epithelial	Epithelial 2	SNU_zSomatic	0.0611655	6.28632
CGGGACTAGACTGGGT-2_SNUzM	CGGGACTAGACTGGGT	SNU_zf_HH28_male_gonad	Male	6139.18	3072	4.72957	-0.0404922	-0.260913	G1	0.32104	SNU_c3	Unassigned	Pre-Granulosa/Sertoli	Pre-Granulosa/Sertoli 1	SNU_zSomatic	-4.97794	-5.55639
CGGGACTAGCACGATG-2_SNUzM	CGGGACTAGCACGATG	SNU_zf_HH28_male_gonad	Male	10741.1	3824	2.50607	-0.150931	-0.331577	G1	0.325272	SNU_c5	Pre-Granulosa/Sertoli	Pre-Granulosa/Sertoli	Pre-Granulosa/Sertoli 2	SNU_zSomatic	-7.50436	-6.27874
CGGGACTCATCACGGC-2_SNUzM	CGGGACTCATCACGGC	SNU_zf_HH28_male_gonad	Male	7224.85	3221	2.34131	-0.196077	-0.203338	G1	0.275393	SNU_c17	Unassigned	Interstitial	Interstitial 1	SNU_zSomatic	4.94863	3.81123
CGGGACTCATCGATGT-2_SNUzM	CGGGACTCATCGATGT	SNU_zf_HH28_male_gonad	Male	10379.3	3923	0.476439	-0.171607	-0.277316	G1	0.269649	SNU_c2	Epithelial	Epithelial	Epithelial 1	SNU_zSomatic	1.29286	1.01358
CGGGCATAGATGATTG-2_SNUzM	CGGGCATAGATGATTG	SNU_zf_HH28_male_gonad	Male	13930.6	4444	4.68113	0.00600409	0.961267	G2M	0.275998	SNU_c4	Interstitial	Interstitial	Interstitial 2	SNU_zSomatic	5.67347	0.528535
CGGGCATAGCGGTATG-2_SNUzM	CGGGCATAGCGGTATG	SNU_zf_HH28_male_gonad	Male	15401.4	4743	1.81069	0.531816	0.0951759	S	0.289299	SNU_c15	Interstitial	Interstitial	Interstitial 3	SNU_zSomatic	4.84892	0.0228024
CGGGCATCAAGCGCTC-2_SNUzM	CGGGCATCAAGCGCTC	SNU_zf_HH28_male_gonad	Male	7327.07	3268	2.23563	-0.0337653	-0.116775	G1	0.292926	SNU_c16	Unassigned	IM Progenitors	IM Progenitors 2	SNU_zSomatic	-0.999389	-0.481598
CGGGCATCACATGGTT-2_SNUzM	CGGGCATCACATGGTT	SNU_zf_HH28_male_gonad	Male	16880.4	5311	1.38525	0.192988	0.0606747	S	0.315901	SNU_c10	Germ Cells	Germ Cells	PGC 2	SNU_zPGC2	-1.84201	-12.195
CGGGCATGTAGCACGA-2_SNUzM	CGGGCATGTAGCACGA	SNU_zf_HH28_male_gonad	Male	7430.15	3339	3.4938	-0.141189	-0.332909	G1	0.324365	SNU_c7	Unassigned	Pre-Granulosa/Sertoli	IM Progenitors 1	SNU_zSomatic	-3.52645	-5.2314
CGGGCATTCACCCTGT-2_SNUzM	CGGGCATTCACCCTGT	SNU_zf_HH28_male_gonad	Male	8928.84	3642	2.67809	-0.133978	-0.271873	G1	0.238815	SNU_c8	Unassigned	Epithelial	Epithelial 2	SNU_zSomatic	1.52677	4.92408
CGGGCATTCGTTCATT-2_SNUzM	CGGGCATTCGTTCATT	SNU_zf_HH28_male_gonad	Male	15891.9	5034	1.19555	-0.00974093	1.11239	G2M	0.308948	SNU_c7	IM Progenitors	IM Progenitors	IM Progenitors 1	SNU_zSomatic	-2.25393	-3.98418
CGGGCATTCTCCGATC-2_SNUzM	CGGGCATTCTCCGATC	SNU_zf_HH28_male_gonad	Male	11312.2	3855	2.02898	-0.0349858	0.22294	G2M	0.338875	SNU_c3	Unassigned	Pre-Granulosa/Sertoli	Pre-Granulosa/Sertoli 1	SNU_zSomatic	-4.95339	-4.37888
CGGGTCAAGCTGAGCA-2_SNUzM	CGGGTCAAGCTGAGCA	SNU_zf_HH28_male_gonad	Male	6588.97	3031	2.61043	-0.135685	-0.204153	G1	0.268742	SNU_c8	Unassigned	Epithelial	Epithelial 2	SNU_zSomatic	1.26204	5.76467
CGGGTCAAGCTTTCTT-2_SNUzM	CGGGTCAAGCTTTCTT	SNU_zf_HH28_male_gonad	Male	10734.9	3997	2.45831	0.320887	0.343529	G2M	0.320133	SNU_c24	IM Progenitors	IM Progenitors	Pre-Granulosa/Sertoli 1	SNU_zSomatic	-4.11106	-2.52713
CGGGTCAAGGAACGAA-2_SNUzM	CGGGTCAAGGAACGAA	SNU_zf_HH28_male_gonad	Male	10909.6	3558	2.23439	-0.0763991	-0.226089	G1	0.325272	SNU_c5	Pre-Granulosa/Sertoli	Pre-Granulosa/Sertoli	Pre-Granulosa/Sertoli 2	SNU_zSomatic	-7.79862	-6.21619
CGGGTCAAGTGGTGAC-2_SNUzM	CGGGTCAAGTGGTGAC	SNU_zf_HH28_male_gonad	Male	14358	4941	1.67914	-0.0169705	-0.288667	G1	0.287787	SNU_c2	IM Progenitors	Epithelial	Epithelial 1	SNU_zSomatic	1.18747	0.982403
CGGGTCACAGAACTTC-2_SNUzM	CGGGTCACAGAACTTC	SNU_zf_HH28_male_gonad	Male	16851.6	5063	2.83616	-0.107596	-0.368598	G1	0.310762	SNU_c5	Pre-Granulosa/Sertoli	Pre-Granulosa/Sertoli	Pre-Granulosa/Sertoli 2	SNU_zSomatic	-6.92862	-5.82197
CGGGTCAGTGGAAGTC-2_SNUzM	CGGGTCAGTGGAAGTC	SNU_zf_HH28_male_gonad	Male	20587.4	5654	0.258365	-0.27646	-0.362175	G1	0.277811	SNU_c15	Interstitial	Interstitial	Interstitial 3	SNU_zSomatic	4.72439	-1.81832
CGGGTCAGTGGTACAG-2_SNUzM	CGGGTCAGTGGTACAG	SNU_zf_HH28_male_gonad	Male	12368.7	4362	2.1498	0.153878	0.687136	G2M	0.304716	SNU_c4	Unassigned	Interstitial	Interstitial 2	SNU_zSomatic	6.0167	1.69378
CGGGTCATCACTACGA-2_SNUzM	CGGGTCATCACTACGA	SNU_zf_HH28_male_gonad	Male	7256.98	3165	2.053	-0.115674	-0.255445	G1	0.277509	SNU_c4	Interstitial	Interstitial	Interstitial 2	SNU_zSomatic	6.56343	-0.321862
CGGGTCATCCTTTAGT-2_SNUzM	CGGGTCATCCTTTAGT	SNU_zf_HH28_male_gonad	Male	15697.1	4722	2.2597	-0.0857053	-0.213924	G1	0.327993	SNU_c5	Pre-Granulosa/Sertoli	Pre-Granulosa/Sertoli	Pre-Granulosa/Sertoli 2	SNU_zSomatic	-8.33781	-5.01722
CGGGTCATCGGCTTGG-2_SNUzM	CGGGTCATCGGCTTGG	SNU_zf_HH28_male_gonad	Male	5936.81	2792	3.55645	-0.00151786	-0.279109	G1	0.324063	SNU_c5	Pre-Granulosa/Sertoli	Pre-Granulosa/Sertoli	Pre-Granulosa/Sertoli 2	SNU_zSomatic	-7.07687	-6.07114
CGGGTCATCGTAACCA-2_SNUzM	CGGGTCATCGTAACCA	SNU_zf_HH28_male_gonad	Male	9619.99	3938	4.012	0.2661	-0.20517	S	0.281741	SNU_c6	Unassigned	Interstitial	Interstitial 1	SNU_zSomatic	4.52843	2.62772
CGGGTGTAGAATCGAT-2_SNUzM	CGGGTGTAGAATCGAT	SNU_zf_HH28_male_gonad	Male	24276	5583	1.3202	0.176515	0.854949	G2M	0.32104	SNU_c10	Germ Cells	Germ Cells	PGC 2	SNU_zPGC2	-2.69628	-12.102
CGGGTGTCAATGTTGC-2_SNUzM	CGGGTGTCAATGTTGC	SNU_zf_HH28_male_gonad	Male	9049.27	3412	1.58107	-0.066049	-0.0985058	G1	0.334946	SNU_c11	Unassigned	Pre-Granulosa/Sertoli	Theca/Leydig 1	SNU_zSomatic	-6.86488	-3.97421
CGGGTGTCATGGCTGC-2_SNUzM	CGGGTGTCATGGCTGC	SNU_zf_HH28_male_gonad	Male	11068	4207	1.80312	-0.102893	-0.393148	G1	0.244559	SNU_c8	Epithelial	Epithelial	Epithelial 2	SNU_zSomatic	0.826539	5.09022
CGGGTGTGTGTAGGAC-2_SNUzM	CGGGTGTGTGTAGGAC	SNU_zf_HH28_male_gonad	Male	8214.2	3093	2.06077	-0.07111	0.130483	G2M	0.33948	SNU_c3	Pre-Granulosa/Sertoli	Pre-Granulosa/Sertoli	Pre-Granulosa/Sertoli 1	SNU_zSomatic	-4.76574	-4.09475
CGGGTGTGTTCGGTTA-2_SNUzM	CGGGTGTGTTCGGTTA	SNU_zf_HH28_male_gonad	Male	12107.5	4222	3.10651	0.30885	-0.195158	S	0.324365	SNU_c3	Unassigned	Pre-Granulosa/Sertoli	Pre-Granulosa/Sertoli 1	SNU_zSomatic	-6.48472	-3.92682
CGGTCAGCAGTAACAA-2_SNUzM	CGGTCAGCAGTAACAA	SNU_zf_HH28_male_gonad	Male	8033.95	3323	3.79177	-0.137772	-0.127037	G1	0.274788	SNU_c2	Unassigned	Epithelial	Epithelial 1	SNU_zSomatic	2.35853	2.52719
CGGTCAGGTATAGCTC-2_SNUzM	CGGTCAGGTATAGCTC	SNU_zf_HH28_male_gonad	Male	5543.96	2720	4.02377	-0.173845	-0.287126	G1	0.286578	SNU_c16	Unassigned	IM Progenitors	IM Progenitors 2	SNU_zSomatic	-1.20265	-0.303515
CGGTCAGGTCCACATA-2_SNUzM	CGGTCAGGTCCACATA	SNU_zf_HH28_male_gonad	Male	13320.6	4505	0.945424	0.208659	0.253574	G2M	0.298065	SNU_c19	Interstitial	Interstitial	Epithelial 1	SNU_zSomatic	-1.85106	1.86041
CGGTCAGTCAAACCTG-2_SNUzM	CGGTCAGTCAAACCTG	SNU_zf_HH28_male_gonad	Male	14488.4	4571	1.35704	0.369946	-0.192608	S	0.2763	SNU_c6	Unassigned	Interstitial	Interstitial 1	SNU_zSomatic	4.5666	1.9214
CGGTCAGTCCCTGTTG-2_SNUzM	CGGTCAGTCCCTGTTG	SNU_zf_HH28_male_gonad	Male	15518.6	5926	0.0371154	-0.0744092	-0.183224	G1	0.315296	SNU_c20	Germ Cells	Germ Cells	PGC 1	SNU_zPGC1	0.314074	-12.5101
CGTAAGTAGATCGCTT-2_SNUzM	CGTAAGTAGATCGCTT	SNU_zf_HH28_male_gonad	Male	8460.95	3504	2.35735	0.121502	-0.193139	S	0.276904	SNU_c13	Unassigned	Epithelial	Interstitial 1	SNU_zSomatic	2.50623	2.43578
CGTAAGTAGCAACAAT-2_SNUzM	CGTAAGTAGCAACAAT	SNU_zf_HH28_male_gonad	Male	19335.5	5949	3.26875	0.635986	0.367065	S	0.326481	SNU_c10	Germ Cells	Germ Cells	PGC 2	SNU_zPGC2	-2.58578	-13.1747
CGTAAGTAGCGGTATG-2_SNUzM	CGTAAGTAGCGGTATG	SNU_zf_HH28_male_gonad	Male	5744.06	2701	3.36968	-0.180245	-0.23218	G1	0.334039	SNU_c3	Unassigned	Pre-Granulosa/Sertoli	Pre-Granulosa/Sertoli 1	SNU_zSomatic	-4.03923	-5.05443
CGTAAGTAGCGTTAGG-2_SNUzM	CGTAAGTAGCGTTAGG	SNU_zf_HH28_male_gonad	Male	7568.65	3301	1.62662	-0.178368	-0.246849	G1	0.274486	SNU_c8	Unassigned	Epithelial	Epithelial 2	SNU_zSomatic	0.994483	6.12224
CGTAAGTAGTGCCGAA-2_SNUzM	CGTAAGTAGTGCCGAA	SNU_zf_HH28_male_gonad	Male	7216.37	3206	2.39874	-0.120181	-0.251359	G1	0.252116	SNU_c1	Epithelial	Epithelial	Epithelial 2	SNU_zSomatic	-0.2233	3.72217
CGTAAGTAGTGTTCAC-2_SNUzM	CGTAAGTAGTGTTCAC	SNU_zf_HH28_male_gonad	Male	13746	4062	1.31348	-0.179646	-0.126049	G1	0.308041	SNU_c18	Endothelial	Endothelial	Endothelia	SNU_zSomatic	10.356	3.96185
CGTAAGTCAGCCATTA-2_SNUzM	CGTAAGTCAGCCATTA	SNU_zf_HH28_male_gonad	Male	22901.4	6135	0.637421	0.157653	0.553768	G2M	0.262092	SNU_c19	Unassigned	Epithelial	Epithelial 1	SNU_zSomatic	-2.28951	3.08798
CGTAAGTCATGGGTTT-2_SNUzM	CGTAAGTCATGGGTTT	SNU_zf_HH28_male_gonad	Male	8320.17	3401	1.41208	-0.177103	-0.337981	G1	0.302902	SNU_c7	Unassigned	IM Progenitors	IM Progenitors 1	SNU_zSomatic	-1.91792	-3.55543
CGTAAGTTCACGGGAA-2_SNUzM	CGTAAGTTCACGGGAA	SNU_zf_HH28_male_gonad	Male	14630.5	4663	2.69098	-0.118118	-0.271654	G1	0.325272	SNU_c5	Pre-Granulosa/Sertoli	Pre-Granulosa/Sertoli	Pre-Granulosa/Sertoli 2	SNU_zSomatic	-8.44953	-5.05082
CGTAAGTTCATCACCC-2_SNUzM	CGTAAGTTCATCACCC	SNU_zf_HH28_male_gonad	Male	6105.36	3082	4.96811	-0.100542	-0.196474	G1	0.30653	SNU_c16	Unassigned	IM Progenitors	IM Progenitors 2	SNU_zSomatic	-0.86823	-0.234904
CGTAATGAGAGCCGAT-2_SNUzM	CGTAATGAGAGCCGAT	SNU_zf_HH28_male_gonad	Male	5318.08	2558	5.8229	0.319305	-0.0285236	S	0.286276	SNU_c1	Unassigned	Epithelial	Epithelial 2	SNU_zSomatic	-0.792632	5.02632
CGTAATGAGCAAGTCG-2_SNUzM	CGTAATGAGCAAGTCG	SNU_zf_HH28_male_gonad	Male	9921.76	3735	2.48388	-0.151937	-0.302832	G1	0.329504	SNU_c3	Pre-Granulosa/Sertoli	Pre-Granulosa/Sertoli	Pre-Granulosa/Sertoli 1	SNU_zSomatic	-4.09163	-4.36359
CGTAATGAGGCTGTAG-2_SNUzM	CGTAATGAGGCTGTAG	SNU_zf_HH28_male_gonad	Male	12429.1	4506	0.673228	-0.115679	-0.255438	G1	0.288996	SNU_c15	Unassigned	Interstitial	Interstitial 3	SNU_zSomatic	5.66272	-2.29887
CGTAATGCAGTAACAA-2_SNUzM	CGTAATGCAGTAACAA	SNU_zf_HH28_male_gonad	Male	10484	4108	1.72132	-0.133935	-0.305904	G1	0.262092	SNU_c8	Unassigned	Epithelial	Epithelial 2	SNU_zSomatic	1.68395	6.41571
CGTAATGCAGTGGGTA-2_SNUzM	CGTAATGCAGTGGGTA	SNU_zf_HH28_male_gonad	Male	8185.22	3244	3.55945	-0.108432	-0.160532	G1	0.274788	SNU_c4	Unassigned	Interstitial	Interstitial 2	SNU_zSomatic	5.35658	1.06038
CGTAATGGTCATGGCC-2_SNUzM	CGTAATGGTCATGGCC	SNU_zf_HH28_male_gonad	Male	12185.1	4083	2.19856	0.279095	0.129955	S	0.330713	SNU_c21	Endothelial	Interstitial	Endothelia	SNU_zSomatic	7.83281	3.48477
CGTAATGGTGAGCTCC-2_SNUzM	CGTAATGGTGAGCTCC	SNU_zf_HH28_male_gonad	Male	7736.41	3328	2.83876	0.298598	-0.0667813	S	0.276602	SNU_c6	Unassigned	Interstitial	Interstitial 1	SNU_zSomatic	5.0736	2.80408
CGTAATGGTTACGCCG-2_SNUzM	CGTAATGGTTACGCCG	SNU_zf_HH28_male_gonad	Male	8615.97	3166	2.58903	-0.0917031	-0.219336	G1	0.324365	SNU_c5	Pre-Granulosa/Sertoli	Pre-Granulosa/Sertoli	Pre-Granulosa/Sertoli 2	SNU_zSomatic	-8.16277	-6.41658
CGTAATGGTTCGGCTG-2_SNUzM	CGTAATGGTTCGGCTG	SNU_zf_HH28_male_gonad	Male	14797.4	4683	4.36667	0.321473	0.758742	G2M	0.324667	SNU_c24	Pre-Granulosa/Sertoli	Pre-Granulosa/Sertoli	Pre-Granulosa/Sertoli 1	SNU_zSomatic	-5.73502	-3.26835
CGTAATGGTTTCGATG-2_SNUzM	CGTAATGGTTTCGATG	SNU_zf_HH28_male_gonad	Male	23113.5	6063	1.36845	0.356295	-0.193358	S	0.327993	SNU_c3	Pre-Granulosa/Sertoli	Pre-Granulosa/Sertoli	Pre-Granulosa/Sertoli 1	SNU_zSomatic	-6.9951	-5.03069
CGTAGTAAGACACACG-2_SNUzM	CGTAGTAAGACACACG	SNU_zf_HH28_male_gonad	Male	6875.82	3111	2.56255	-0.108744	-0.244803	G1	0.269952	SNU_c4	Interstitial	Interstitial	Interstitial 2	SNU_zSomatic	6.14717	-1.47517
CGTAGTAAGCCTGAGA-2_SNUzM	CGTAGTAAGCCTGAGA	SNU_zf_HH28_male_gonad	Male	11802.6	4672	3.50313	0.00397182	0.507741	G2M	0.333736	SNU_c10	Germ Cells	Germ Cells	PGC 2	SNU_zPGC2	-1.77775	-12.4147
CGTAGTAAGCTGCGAA-2_SNUzM	CGTAGTAAGCTGCGAA	SNU_zf_HH28_male_gonad	Male	9467.74	3427	4.81552	-0.128646	-0.224336	G1	0.32497	SNU_c5	Unassigned	Pre-Granulosa/Sertoli	Pre-Granulosa/Sertoli 2	SNU_zSomatic	-7.02743	-6.5274
CGTAGTAAGGATAATC-2_SNUzM	CGTAGTAAGGATAATC	SNU_zf_HH28_male_gonad	Male	5679.76	2518	1.86074	-0.0486376	0.808473	G2M	0.319831	SNU_c6	Unassigned	Interstitial	Interstitial 1	SNU_zSomatic	4.32825	1.42143
CGTAGTACAGACTCTA-2_SNUzM	CGTAGTACAGACTCTA	SNU_zf_HH28_male_gonad	Male	10685	3871	1.28219	0.0580319	0.702136	G2M	0.289903	SNU_c1	Unassigned	Epithelial	Epithelial 2	SNU_zSomatic	-0.539389	3.69848
CGTAGTAGTAGATTGA-2_SNUzM	CGTAGTAGTAGATTGA	SNU_zf_HH28_male_gonad	Male	4700.58	2462	8.30696	-0.147692	-0.157939	G1	0.278114	SNU_c9	Unassigned	Epithelial	Epithelial 2	SNU_zSomatic	1.0512	3.61153
CGTAGTAGTGTCATTG-2_SNUzM	CGTAGTAGTGTCATTG	SNU_zf_HH28_male_gonad	Male	9367.29	3639	1.29979	-0.000594274	0.857269	G2M	0.287787	SNU_c1	Unassigned	Epithelial	Epithelial 2	SNU_zSomatic	-0.606725	5.15224
CGTAGTATCAAGAGGC-2_SNUzM	CGTAGTATCAAGAGGC	SNU_zf_HH28_male_gonad	Male	15883.1	5985	2.67301	0.063281	-0.251103	S	0.323761	SNU_c20	Germ Cells	Germ Cells	PGC 1	SNU_zPGC1	0.422443	-13.0175
CGTCAAAAGCGCACAA-2_SNUzM	CGTCAAAAGCGCACAA	SNU_zf_HH28_male_gonad	Male	20901	5902	2.69808	-0.0244296	-0.314246	G1	0.256953	SNU_c2	Unassigned	Epithelial	Epithelial 1	SNU_zSomatic	2.70137	1.42641
CGTCAAAAGTGTACAA-2_SNUzM	CGTCAAAAGTGTACAA	SNU_zf_HH28_male_gonad	Male	5292.71	2717	3.22565	-0.017209	-0.204962	G1	0.28023	SNU_c8	Unassigned	Epithelial	Epithelial 2	SNU_zSomatic	1.36977	6.65297
CGTCAAACACGGTGCT-2_SNUzM	CGTCAAACACGGTGCT	SNU_zf_HH28_male_gonad	Male	6801.7	3103	2.77004	-0.138248	-0.164663	G1	0.260278	SNU_c4	Unassigned	Interstitial	Interstitial 2	SNU_zSomatic	6.87459	-0.107172
CGTCAAACATAGCTGT-2_SNUzM	CGTCAAACATAGCTGT	SNU_zf_HH28_male_gonad	Male	12895.7	4353	2.04226	-0.193984	-0.363171	G1	0.255744	SNU_c2	Unassigned	Epithelial	Epithelial 1	SNU_zSomatic	0.739095	0.0511715
CGTCAAAGTAGCGTCC-2_SNUzM	CGTCAAAGTAGCGTCC	SNU_zf_HH28_male_gonad	Male	8391.93	3281	2.23765	-0.0769134	-0.215939	G1	0.279625	SNU_c2	Unassigned	Epithelial	Epithelial 1	SNU_zSomatic	1.06698	0.55322
CGTCAAAGTATTCCGA-2_SNUzM	CGTCAAAGTATTCCGA	SNU_zf_HH28_male_gonad	Male	15101.5	4447	0.707455	0.111276	-0.0912761	S	0.312576	SNU_c18	Endothelial	Endothelial	Endothelia	SNU_zSomatic	10.7668	3.64443
CGTCAAAGTCGTCATA-2_SNUzM	CGTCAAAGTCGTCATA	SNU_zf_HH28_male_gonad	Male	10409.5	3944	0.653713	-0.182378	-0.294835	G1	0.271161	SNU_c1	Unassigned	Epithelial	Epithelial 2	SNU_zSomatic	-0.0865974	3.88362
CGTCAAATCAGCTGTA-2_SNUzM	CGTCAAATCAGCTGTA	SNU_zf_HH28_male_gonad	Male	8817.33	3830	1.95434	0.263293	0.434575	G2M	0.273579	SNU_c19	Unassigned	Epithelial	Epithelial 1	SNU_zSomatic	-2.36163	2.65631
CGTCAAATCGGAGTAG-2_SNUzM	CGTCAAATCGGAGTAG	SNU_zf_HH28_male_gonad	Male	6564.32	3044	2.69692	-0.160138	-0.184267	G1	0.279625	SNU_c14	Unassigned	Epithelial	Epithelial 1	SNU_zSomatic	5.20494	0.558051
CGTCCATAGGCCTGCT-2_SNUzM	CGTCCATAGGCCTGCT	SNU_zf_HH28_male_gonad	Male	8115.66	3277	2.58079	-0.187182	-0.29855	G1	0.246372	SNU_c8	Unassigned	Epithelial	Epithelial 2	SNU_zSomatic	0.777063	5.00004
CGTCCATCAGAGTCTT-2_SNUzM	CGTCCATCAGAGTCTT	SNU_zf_HH28_male_gonad	Male	24370.7	6275	1.79942	-0.0750448	0.907298	G2M	0.322854	SNU_c5	Unassigned	Epithelial	Pre-Granulosa/Sertoli 2	SNU_zSomatic	-8.30695	-5.13947
CGTCCATGTGAGGCAT-2_SNUzM	CGTCCATGTGAGGCAT	SNU_zf_HH28_male_gonad	Male	6824.35	2954	3.77453	-0.0450976	-0.202836	G1	0.322551	SNU_c11	Unassigned	Pre-Granulosa/Sertoli	Theca/Leydig 1	SNU_zSomatic	-6.75522	-3.86544
CGTCCATGTGTCTTCC-2_SNUzM	CGTCCATGTGTCTTCC	SNU_zf_HH28_male_gonad	Male	10971.8	4188	3.13522	-0.232235	-0.302894	G1	0.273579	SNU_c8	Unassigned	Epithelial	Epithelial 2	SNU_zSomatic	1.97628	6.2194
CGTCCATGTTCCGCTT-2_SNUzM	CGTCCATGTTCCGCTT	SNU_zf_HH28_male_gonad	Male	8642.02	3813	3.12299	-0.199567	-0.296848	G1	0.243652	SNU_c13	Unassigned	Epithelial	Interstitial 1	SNU_zSomatic	2.8266	2.70863
CGTGAATAGAGAAGGT-2_SNUzM	CGTGAATAGAGAAGGT	SNU_zf_HH28_male_gonad	Male	10521.8	3649	1.2289	-0.16531	-0.3229	G1	0.277509	SNU_c1	Unassigned	Epithelial	Epithelial 2	SNU_zSomatic	-1.20724	5.84608
CGTGAATAGCGGATCA-2_SNUzM	CGTGAATAGCGGATCA	SNU_zf_HH28_male_gonad	Male	7985.25	3211	1.81506	0.015231	-0.20332	S	0.280532	SNU_c6	Unassigned	Interstitial	Interstitial 1	SNU_zSomatic	4.39992	1.87434
CGTGAATGTATCATGC-2_SNUzM	CGTGAATGTATCATGC	SNU_zf_HH28_male_gonad	Male	5352.2	2705	1.52469	-0.135975	-0.205277	G1	0.293833	SNU_c16	IM Progenitors	IM Progenitors	IM Progenitors 2	SNU_zSomatic	-1.22669	-0.18202
CGTGAATTCAAGAGGC-2_SNUzM	CGTGAATTCAAGAGGC	SNU_zf_HH28_male_gonad	Male	11368.7	4354	3.95614	0.186351	-0.125241	S	0.259976	SNU_c1	Unassigned	Epithelial	Epithelial 2	SNU_zSomatic	-1.34025	4.74035
CGTGAATTCCTCTAAT-2_SNUzM	CGTGAATTCCTCTAAT	SNU_zf_HH28_male_gonad	Male	9549.62	3859	0.533572	0.00623333	-0.238009	S	0.283253	SNU_c8	Unassigned	Epithelial	Epithelial 2	SNU_zSomatic	1.34012	6.31583
CGTGATAAGGAGGCAG-2_SNUzM	CGTGATAAGGAGGCAG	SNU_zf_HH28_male_gonad	Male	8847.25	3674	1.85759	-0.108536	-0.263336	G1	0.269649	SNU_c8	Unassigned	Epithelial	Epithelial 2	SNU_zSomatic	2.38387	5.71258
CGTGATAAGGCCTAAG-2_SNUzM	CGTGATAAGGCCTAAG	SNU_zf_HH28_male_gonad	Male	6057.87	2895	2.15613	-0.0909887	-0.220221	G1	0.316808	SNU_c7	IM Progenitors	IM Progenitors	IM Progenitors 1	SNU_zSomatic	-1.81712	-3.93151
CGTGATAAGGTTGGTG-2_SNUzM	CGTGATAAGGTTGGTG	SNU_zf_HH28_male_gonad	Male	10357	3822	3.36264	0.0926752	-0.285478	S	0.311064	SNU_c21	Unassigned	Epithelial	Endothelia	SNU_zSomatic	7.46018	3.5745
CGTGATACATATCTGG-2_SNUzM	CGTGATACATATCTGG	SNU_zf_HH28_male_gonad	Male	9100.3	3598	2.90746	-0.0659381	-0.213495	G1	0.274184	SNU_c14	Unassigned	Epithelial	Epithelial 1	SNU_zSomatic	0.639788	4.11283
CGTGATAGTACATTGC-2_SNUzM	CGTGATAGTACATTGC	SNU_zf_HH28_male_gonad	Male	7773.7	3133	3.15921	-0.041131	-0.3225	G1	0.258162	SNU_c13	Unassigned	Epithelial	Interstitial 1	SNU_zSomatic	2.41016	2.32
CGTGATAGTGTCTTGA-2_SNUzM	CGTGATAGTGTCTTGA	SNU_zf_HH28_male_gonad	Male	5993.61	2998	3.96564	-0.092306	-0.250812	G1	0.262394	SNU_c9	Unassigned	Epithelial	Epithelial 2	SNU_zSomatic	1.10616	3.80395
CGTGATATCGGACTGC-2_SNUzM	CGTGATATCGGACTGC	SNU_zf_HH28_male_gonad	Male	5718.3	2719	0.791215	-0.21551	-0.000972754	G1	0.319226	SNU_c18	Endothelial	Endothelial	Endothelia	SNU_zSomatic	10.232	3.89051
CGTGCTTAGGTTACAA-2_SNUzM	CGTGCTTAGGTTACAA	SNU_zf_HH28_male_gonad	Male	10868.2	4024	1.92049	-0.149116	-0.302154	G1	0.32769	SNU_c5	Pre-Granulosa/Sertoli	Pre-Granulosa/Sertoli	Pre-Granulosa/Sertoli 2	SNU_zSomatic	-8.51137	-5.05579
CGTGCTTAGTATGAGT-2_SNUzM	CGTGCTTAGTATGAGT	SNU_zf_HH28_male_gonad	Male	7657.08	3104	3.7498	-0.05409	-0.203355	G1	0.325272	SNU_c5	Unassigned	Pre-Granulosa/Sertoli	Pre-Granulosa/Sertoli 2	SNU_zSomatic	-8.03037	-5.38704
CGTGCTTCACAGCGCT-2_SNUzM	CGTGCTTCACAGCGCT	SNU_zf_HH28_male_gonad	Male	12436.2	4503	2.42425	0.109644	-0.421086	S	0.243652	SNU_c9	Unassigned	Interstitial	Epithelial 2	SNU_zSomatic	5.61999	1.20544
CGTGCTTCAGCGGATA-2_SNUzM	CGTGCTTCAGCGGATA	SNU_zf_HH28_male_gonad	Male	6261.96	2930	2.61757	-0.135238	-0.168515	G1	0.269649	SNU_c1	Epithelial	Epithelial	Epithelial 2	SNU_zSomatic	-0.307935	4.44703
CGTGCTTCATCGCCTT-2_SNUzM	CGTGCTTCATCGCCTT	SNU_zf_HH28_male_gonad	Male	11998.2	4602	1.53225	0.268514	0.650986	G2M	0.337364	SNU_c10	Germ Cells	Germ Cells	PGC 2	SNU_zPGC2	-3.0374	-12.9832
CGTGCTTGTACTCGTA-2_SNUzM	CGTGCTTGTACTCGTA	SNU_zf_HH28_male_gonad	Male	9827.93	3668	1.49016	0.197974	-0.102587	S	0.306832	SNU_c8	Unassigned	Epithelial	Epithelial 2	SNU_zSomatic	2.38157	5.63393
CGTGCTTGTATACAGA-2_SNUzM	CGTGCTTGTATACAGA	SNU_zf_HH28_male_gonad	Male	5001.86	2654	5.58962	-0.0529238	-0.263535	G1	0.278718	SNU_c9	Unassigned	Epithelial	Epithelial 2	SNU_zSomatic	0.837869	6.86634
CGTGCTTGTCATCGGC-2_SNUzM	CGTGCTTGTCATCGGC	SNU_zf_HH28_male_gonad	Male	8347.54	3590	2.82406	-0.0217212	-0.173577	G1	0.249093	SNU_c9	Epithelial	Epithelial	Epithelial 2	SNU_zSomatic	1.09169	5.1299
CGTGCTTGTGTAGTGG-2_SNUzM	CGTGCTTGTGTAGTGG	SNU_zf_HH28_male_gonad	Male	15959.9	5335	2.07256	0.00100918	0.0889987	G2M	0.316505	SNU_c2	Unassigned	Epithelial	Epithelial 1	SNU_zSomatic	11.0687	4.1471
CGTGCTTGTTCGGCTG-2_SNUzM	CGTGCTTGTTCGGCTG	SNU_zf_HH28_male_gonad	Male	15929.9	5422	1.08292	0.484415	0.386014	S	0.323458	SNU_c10	Germ Cells	Germ Cells	PGC 2	SNU_zPGC2	-2.18336	-13.4653
CGTGCTTTCACGGACC-2_SNUzM	CGTGCTTTCACGGACC	SNU_zf_HH28_male_gonad	Male	9940.64	3685	1.55128	-0.191509	-0.259014	G1	0.278416	SNU_c2	Unassigned	Epithelial	Epithelial 1	SNU_zSomatic	1.53064	1.41019
CGTGTCTAGTTGTCGT-2_SNUzM	CGTGTCTAGTTGTCGT	SNU_zf_HH28_male_gonad	Male	4980.92	2363	2.38164	-0.0103683	0.119778	G2M	0.295345	SNU_c1	Unassigned	Epithelial	Epithelial 2	SNU_zSomatic	-1.05761	4.25357
CGTGTCTGTACTGGGA-2_SNUzM	CGTGTCTGTACTGGGA	SNU_zf_HH28_male_gonad	Male	6093.88	2572	1.82967	-0.135216	0.552565	G2M	0.321644	SNU_c6	Unassigned	Interstitial	Interstitial 1	SNU_zSomatic	4.18636	1.85578
CGTGTCTGTATAGGAT-2_SNUzM	CGTGTCTGTATAGGAT	SNU_zf_HH28_male_gonad	Male	13851.9	4739	1.88986	0.112979	-0.347853	S	0.329202	SNU_c3	Unassigned	Pre-Granulosa/Sertoli	Pre-Granulosa/Sertoli 1	SNU_zSomatic	-4.60085	-3.94608
CGTGTCTGTCCGACGT-2_SNUzM	CGTGTCTGTCCGACGT	SNU_zf_HH28_male_gonad	Male	5968.16	2714	1.77395	-0.0875001	-0.228733	G1	0.280834	SNU_c6	Unassigned	Interstitial	Interstitial 1	SNU_zSomatic	4.76962	1.52708
CGTGTCTGTCTAGATC-2_SNUzM	CGTGTCTGTCTAGATC	SNU_zf_HH28_male_gonad	Male	6276.98	2999	1.86591	0.1154	-0.211413	S	0.336457	SNU_c3	Unassigned	Pre-Granulosa/Sertoli	Pre-Granulosa/Sertoli 1	SNU_zSomatic	-4.24389	-5.18079
CGTGTCTTCCGTACGG-2_SNUzM	CGTGTCTTCCGTACGG	SNU_zf_HH28_male_gonad	Male	4512.33	2299	2.70685	-0.0455679	-0.188977	G1	0.297763	SNU_c7	IM Progenitors	IM Progenitors	IM Progenitors 1	SNU_zSomatic	-1.64627	-4.11565
CGTTAGAAGGAGCTGT-2_SNUzM	CGTTAGAAGGAGCTGT	SNU_zf_HH28_male_gonad	Male	7117.72	3029	2.87266	-0.182585	-0.242353	G1	0.256348	SNU_c13	Unassigned	Epithelial	Interstitial 1	SNU_zSomatic	3.78166	3.02967
CGTTAGACAATATCCG-2_SNUzM	CGTTAGACAATATCCG	SNU_zf_HH28_male_gonad	Male	10047.2	3814	1.56046	-0.175755	-0.0878822	G1	0.265417	SNU_c4	Unassigned	Interstitial	Interstitial 2	SNU_zSomatic	4.90338	0.0569107
CGTTAGACACAAGCCC-2_SNUzM	CGTTAGACACAAGCCC	SNU_zf_HH28_male_gonad	Male	14969.3	4835	3.3172	-0.208132	-0.268793	G1	0.234281	SNU_c9	Epithelial	Epithelial	Epithelial 2	SNU_zSomatic	1.67734	4.41765
CGTTAGAGTCCGGATC-2_SNUzM	CGTTAGAGTCCGGATC	SNU_zf_HH28_male_gonad	Male	11253.4	4590	3.14528	-0.0014834	0.371583	G2M	0.321644	SNU_c1	Unassigned	Epithelial	Epithelial 2	SNU_zSomatic	0.235243	3.70566
CGTTAGAGTCCTGTTC-2_SNUzM	CGTTAGAGTCCTGTTC	SNU_zf_HH28_male_gonad	Male	9475.05	3738	1.3036	-0.151128	0.253672	G2M	0.297461	SNU_c2	Unassigned	Epithelial	Epithelial 1	SNU_zSomatic	0.990447	0.686507
CGTTAGAGTGATAGTA-2_SNUzM	CGTTAGAGTGATAGTA	SNU_zf_HH28_male_gonad	Male	9803.66	3716	2.76139	-0.147922	-0.230712	G1	0.305018	SNU_c14	Unassigned	Epithelial	Epithelial 1	SNU_zSomatic	2.24088	2.37753
CGTTAGAGTGCAGATG-2_SNUzM	CGTTAGAGTGCAGATG	SNU_zf_HH28_male_gonad	Male	7987.08	3229	2.09002	-0.121065	-0.23579	G1	0.272068	SNU_c6	Unassigned	Interstitial	Interstitial 1	SNU_zSomatic	5.38606	0.506805
CGTTAGAGTTTCACAG-2_SNUzM	CGTTAGAGTTTCACAG	SNU_zf_HH28_male_gonad	Male	12002.7	4128	1.53482	-0.0970681	-0.378784	G1	0.317715	SNU_c11	Unassigned	Theca/Leydig	Theca/Leydig 1	SNU_zSomatic	-7.28401	-2.45101
CGTTAGATCTGCATAG-2_SNUzM	CGTTAGATCTGCATAG	SNU_zf_HH28_male_gonad	Male	7265.26	3129	4.26775	-0.173196	-0.188234	G1	0.274184	SNU_c4	Unassigned	Interstitial	Interstitial 2	SNU_zSomatic	6.356	-0.201081
CGTTCTGAGACTACGG-2_SNUzM	CGTTCTGAGACTACGG	SNU_zf_HH28_male_gonad	Male	8206.96	3593	4.88767	-0.110315	-0.318618	G1	0.233374	SNU_c1	Unassigned	Epithelial	Epithelial 2	SNU_zSomatic	1.02232	4.93688
CGTTCTGAGATAGTCA-2_SNUzM	CGTTCTGAGATAGTCA	SNU_zf_HH28_male_gonad	Male	5610.76	2600	3.84757	-0.149196	-0.292994	G1	0.256348	SNU_c4	Unassigned	Interstitial	Interstitial 2	SNU_zSomatic	6.01391	0.90555
CGTTCTGAGCCTCATA-2_SNUzM	CGTTCTGAGCCTCATA	SNU_zf_HH28_male_gonad	Male	8548.02	3603	1.4918	-0.234019	-0.240995	G1	0.324063	SNU_c5	Pre-Granulosa/Sertoli	Pre-Granulosa/Sertoli	Pre-Granulosa/Sertoli 2	SNU_zSomatic	-8.12515	-5.71801
CGTTCTGAGGAAGTCC-2_SNUzM	CGTTCTGAGGAAGTCC	SNU_zf_HH28_male_gonad	Male	6207.71	2831	4.24188	-0.0988297	-0.137736	G1	0.323156	SNU_c3	Pre-Granulosa/Sertoli	Pre-Granulosa/Sertoli	Pre-Granulosa/Sertoli 1	SNU_zSomatic	-4.82376	-5.49289
CGTTCTGCAAGTGTCT-2_SNUzM	CGTTCTGCAAGTGTCT	SNU_zf_HH28_male_gonad	Male	6833.18	3005	3.98362	0.0207761	0.00537627	S	0.275091	SNU_c6	Unassigned	Epithelial	Interstitial 1	SNU_zSomatic	3.2101	2.20616
CGTTCTGCATCATCCC-2_SNUzM	CGTTCTGCATCATCCC	SNU_zf_HH28_male_gonad	Male	12691.9	4624	1.69248	-0.0972774	-0.104332	G1	0.262092	SNU_c12	Unassigned	Epithelial	Epithelial 2	SNU_zSomatic	-0.214422	7.11604
CGTTCTGCATTGAAGA-2_SNUzM	CGTTCTGCATTGAAGA	SNU_zf_HH28_male_gonad	Male	13771.6	5004	1.17907	0.320864	0.609475	G2M	0.284764	SNU_c19	Unassigned	Epithelial	Epithelial 1	SNU_zSomatic	-2.46689	2.88509
CGTTCTGCATTGAGCT-2_SNUzM	CGTTCTGCATTGAGCT	SNU_zf_HH28_male_gonad	Male	6530.98	2997	2.39111	-0.134831	-0.021554	G1	0.280532	SNU_c17	Unassigned	Interstitial	Interstitial 1	SNU_zSomatic	4.31835	3.6094
CGTTCTGGTAAGTAGT-2_SNUzM	CGTTCTGGTAAGTAGT	SNU_zf_HH28_male_gonad	Male	9507.4	3813	2.00247	-0.19726	-0.339167	G1	0.25786	SNU_c9	Unassigned	Epithelial	Epithelial 2	SNU_zSomatic	0.610803	3.62199
CGTTCTGGTGAATGTA-2_SNUzM	CGTTCTGGTGAATGTA	SNU_zf_HH28_male_gonad	Male	12663.7	4389	1.8401	0.417985	-0.00252713	S	0.262999	SNU_c17	Unassigned	Interstitial	Interstitial 1	SNU_zSomatic	4.79013	3.78313
CGTTCTGTCACTGTCC-2_SNUzM	CGTTCTGTCACTGTCC	SNU_zf_HH28_male_gonad	Male	18467.1	5140	1.71601	0.0245104	1.1974	G2M	0.291112	SNU_c2	Unassigned	Epithelial	Epithelial 1	SNU_zSomatic	0.330374	1.55287
CGTTCTGTCCAGTACA-2_SNUzM	CGTTCTGTCCAGTACA	SNU_zf_HH28_male_gonad	Male	16642.2	4689	1.47605	-0.109087	-0.227967	G1	0.311366	SNU_c11	Pre-Granulosa/Sertoli	Pre-Granulosa/Sertoli	Theca/Leydig 1	SNU_zSomatic	-7.15689	-4.39426
CGTTCTGTCGTGCACG-2_SNUzM	CGTTCTGTCGTGCACG	SNU_zf_HH28_male_gonad	Male	6863.97	3275	1.07605	-0.0275239	-0.292203	G1	0.286276	SNU_c15	Unassigned	Interstitial	Interstitial 3	SNU_zSomatic	4.97159	-1.1675
CGTTCTGTCTCCGAAA-2_SNUzM	CGTTCTGTCTCCGAAA	SNU_zf_HH28_male_gonad	Male	16010.7	5231	3.56413	-0.35486	-0.390207	G1	0.24607	SNU_c17	Interstitial	Interstitial	Interstitial 1	SNU_zSomatic	4.95461	3.43591
CGTTCTGTCTCCTGAC-2_SNUzM	CGTTCTGTCTCCTGAC	SNU_zf_HH28_male_gonad	Male	11084.8	4184	2.53235	-0.229426	-0.412849	G1	0.248791	SNU_c8	Unassigned	Epithelial	Epithelial 2	SNU_zSomatic	1.58919	5.85255
CGTTGGGCAAGGTCGA-2_SNUzM	CGTTGGGCAAGGTCGA	SNU_zf_HH28_male_gonad	Male	8032.18	3141	1.1284	-0.187893	-0.328712	G1	0.273881	SNU_c4	Unassigned	Interstitial	Interstitial 2	SNU_zSomatic	6.82225	-1.00777
CGTTGGGCATGTGACT-2_SNUzM	CGTTGGGCATGTGACT	SNU_zf_HH28_male_gonad	Male	10690.8	3799	2.2441	-0.111312	-0.367764	G1	0.327086	SNU_c3	Unassigned	Pre-Granulosa/Sertoli	Pre-Granulosa/Sertoli 1	SNU_zSomatic	-4.76464	-4.80496
CGTTGGGCATTCAGCA-2_SNUzM	CGTTGGGCATTCAGCA	SNU_zf_HH28_male_gonad	Male	9145.02	3543	3.07939	-0.144739	0.70229	G2M	0.337969	SNU_c7	Unassigned	IM Progenitors	IM Progenitors 1	SNU_zSomatic	-3.26827	-3.76027
CGTTGGGGTACCCAGC-2_SNUzM	CGTTGGGGTACCCAGC	SNU_zf_HH28_male_gonad	Male	14318.8	4677	1.38215	0.184793	-0.224467	S	0.261487	SNU_c1	Unassigned	Epithelial	Epithelial 2	SNU_zSomatic	-1.29291	6.08462
CGTTGGGGTATTGACC-2_SNUzM	CGTTGGGGTATTGACC	SNU_zf_HH28_male_gonad	Male	12023	4360	1.01278	-0.0505561	-0.304573	G1	0.249093	SNU_c1	Epithelial	Epithelial	Epithelial 2	SNU_zSomatic	-0.975487	4.97636
CGTTGGGTCTGCCCTA-2_SNUzM	CGTTGGGTCTGCCCTA	SNU_zf_HH28_male_gonad	Male	9355.63	3752	3.0872	-0.00396946	-0.230257	G1	0.247279	SNU_c8	Unassigned	Interstitial	Epithelial 2	SNU_zSomatic	3.21702	4.44836
CGTTGGGTCTTGAGCA-2_SNUzM	CGTTGGGTCTTGAGCA	SNU_zf_HH28_male_gonad	Male	9380.39	3470	1.761	-0.106756	-0.279711	G1	0.328295	SNU_c5	Pre-Granulosa/Sertoli	Pre-Granulosa/Sertoli	Pre-Granulosa/Sertoli 2	SNU_zSomatic	-8.55804	-4.93653
CTAACCCAGACCTGGA-2_SNUzM	CTAACCCAGACCTGGA	SNU_zf_HH28_male_gonad	Male	12105.7	4373	1.6413	-0.215868	-0.407734	G1	0.275393	SNU_c6	Interstitial	Interstitial	Interstitial 1	SNU_zSomatic	4.80439	2.07738
CTAACCCAGAGTCAGC-2_SNUzM	CTAACCCAGAGTCAGC	SNU_zf_HH28_male_gonad	Male	22140	6232	2.41381	0.248207	0.212287	S	0.307437	SNU_c24	Unassigned	IM Progenitors	Pre-Granulosa/Sertoli 1	SNU_zSomatic	-3.73979	-2.19693
CTAACCCAGGAGAATG-2_SNUzM	CTAACCCAGGAGAATG	SNU_zf_HH28_male_gonad	Male	13336.4	4305	2.47155	0.0185857	-0.222077	S	0.319831	SNU_c11	Pre-Granulosa/Sertoli	Pre-Granulosa/Sertoli	Theca/Leydig 1	SNU_zSomatic	-6.7797	-4.13884
CTAACCCCAGTCACGC-2_SNUzM	CTAACCCCAGTCACGC	SNU_zf_HH28_male_gonad	Male	11795.2	4214	2.3453	-0.140444	-0.227424	G1	0.291112	SNU_c16	Unassigned	IM Progenitors	IM Progenitors 2	SNU_zSomatic	-0.727031	-0.415708
CTAACCCGTACGCTAT-2_SNUzM	CTAACCCGTACGCTAT	SNU_zf_HH28_male_gonad	Male	10821.8	4181	2.4723	-0.132276	-0.362713	G1	0.285369	SNU_c2	Unassigned	Epithelial	Epithelial 1	SNU_zSomatic	0.419133	1.55242
CTAACCCTCCGACAGC-2_SNUzM	CTAACCCTCCGACAGC	SNU_zf_HH28_male_gonad	Male	22376.9	5529	1.54912	0.0883019	1.18409	G2M	0.289299	SNU_c5	Pre-Granulosa/Sertoli	Pre-Granulosa/Sertoli	Pre-Granulosa/Sertoli 2	SNU_zSomatic	-6.39446	-5.52423
CTAACCCTCGAAATCC-2_SNUzM	CTAACCCTCGAAATCC	SNU_zf_HH28_male_gonad	Male	14199.3	5187	6.10047	0.334496	-0.0862197	S	0.25	SNU_c13	Unassigned	Epithelial	Interstitial 1	SNU_zSomatic	3.67915	3.31819
CTAACTTAGAAGCCAC-2_SNUzM	CTAACTTAGAAGCCAC	SNU_zf_HH28_male_gonad	Male	12354.9	4343	1.93345	-0.0433664	-0.184814	G1	0.279323	SNU_c6	Unassigned	Interstitial	Interstitial 1	SNU_zSomatic	3.79102	1.9752
CTAACTTAGACTTGTC-2_SNUzM	CTAACTTAGACTTGTC	SNU_zf_HH28_male_gonad	Male	15913.6	5082	0.856763	0.364566	0.283109	S	0.321342	SNU_c10	Germ Cells	Germ Cells	PGC 2	SNU_zPGC2	-2.75339	-12.4858
CTAACTTAGTTGCATC-2_SNUzM	CTAACTTAGTTGCATC	SNU_zf_HH28_male_gonad	Male	8242.8	3686	2.31799	-0.166159	-0.269423	G1	0.262696	SNU_c9	Epithelial	Epithelial	Epithelial 2	SNU_zSomatic	3.00579	4.70429
CTAACTTCACGCCACA-2_SNUzM	CTAACTTCACGCCACA	SNU_zf_HH28_male_gonad	Male	11736.4	4014	2.08964	0.0917359	-0.371084	S	0.326179	SNU_c3	Pre-Granulosa/Sertoli	Pre-Granulosa/Sertoli	Pre-Granulosa/Sertoli 1	SNU_zSomatic	-4.32869	-4.02699
CTAACTTCAGACCTGC-2_SNUzM	CTAACTTCAGACCTGC	SNU_zf_HH28_male_gonad	Male	21274.3	5696	1.38165	0.758367	0.212269	S	0.327388	SNU_c5	Pre-Granulosa/Sertoli	Pre-Granulosa/Sertoli	Pre-Granulosa/Sertoli 2	SNU_zSomatic	-6.51882	-5.29064
CTAACTTCATCCGGTG-2_SNUzM	CTAACTTCATCCGGTG	SNU_zf_HH28_male_gonad	Male	5565.23	2342	1.42061	0.172318	-0.139958	S	0.331318	SNU_c18	Unassigned	Endothelial	Endothelia	SNU_zSomatic	11.0941	3.86348
CTAACTTGTAATCAGA-2_SNUzM	CTAACTTGTAATCAGA	SNU_zf_HH28_male_gonad	Male	13106.1	4851	5.2465	-0.101717	-0.354142	G1	0.325272	SNU_c7	Unassigned	Pre-Granulosa/Sertoli	IM Progenitors 1	SNU_zSomatic	-3.12212	-4.7252
CTAACTTGTTACGATC-2_SNUzM	CTAACTTGTTACGATC	SNU_zf_HH28_male_gonad	Male	17141.3	4819	0.68884	-0.210999	-0.352873	G1	0.305623	SNU_c26	Neural Ectoderm	Neural Ectoderm	Neural Ectoderm 2	SNU_zSomatic	-13.3517	0.305645
CTAACTTGTTGGTACT-2_SNUzM	CTAACTTGTTGGTACT	SNU_zf_HH28_male_gonad	Male	8905.14	3744	1.89977	-0.167112	-0.215206	G1	0.257255	SNU_c4	Interstitial	Interstitial	Interstitial 2	SNU_zSomatic	6.57734	0.192272
CTAACTTGTTTGCCGG-2_SNUzM	CTAACTTGTTTGCCGG	SNU_zf_HH28_male_gonad	Male	7377.88	3212	0.355462	0.169885	0.525998	G2M	0.337969	SNU_c10	Germ Cells	Germ Cells	PGC 2	SNU_zPGC2	-2.559	-12.0594
CTAACTTTCGGTTGTA-2_SNUzM	CTAACTTTCGGTTGTA	SNU_zf_HH28_male_gonad	Male	7260.25	3046	1.58557	-0.0873369	0.847193	G2M	0.321342	SNU_c7	IM Progenitors	IM Progenitors	IM Progenitors 1	SNU_zSomatic	-2.61001	-3.59182
CTAACTTTCGTGGTAT-2_SNUzM	CTAACTTTCGTGGTAT	SNU_zf_HH28_male_gonad	Male	7144.61	3153	3.35188	-0.123173	-0.289886	G1	0.304111	SNU_c7	Unassigned	IM Progenitors	IM Progenitors 1	SNU_zSomatic	-2.91471	-3.86679
CTAAGTGAGAGTCACG-2_SNUzM	CTAAGTGAGAGTCACG	SNU_zf_HH28_male_gonad	Male	8361.95	3342	2.79557	-0.209593	-0.217897	G1	0.266324	SNU_c17	Unassigned	Interstitial	Interstitial 1	SNU_zSomatic	4.46625	3.5598
CTAAGTGAGGTCACTT-2_SNUzM	CTAAGTGAGGTCACTT	SNU_zf_HH28_male_gonad	Male	9741.07	3771	1.86909	-0.151004	-0.23956	G1	0.325877	SNU_c5	Pre-Granulosa/Sertoli	Pre-Granulosa/Sertoli	Pre-Granulosa/Sertoli 2	SNU_zSomatic	-8.28474	-6.10759
CTAAGTGCAAACACGG-2_SNUzM	CTAAGTGCAAACACGG	SNU_zf_HH28_male_gonad	Male	10868.6	4058	3.13102	-0.18048	-0.245736	G1	0.263603	SNU_c6	Unassigned	Interstitial	Interstitial 1	SNU_zSomatic	4.42171	2.63052
CTAAGTGCAGACATCT-2_SNUzM	CTAAGTGCAGACATCT	SNU_zf_HH28_male_gonad	Male	16027.3	4666	1.60865	-0.194753	0.092445	G2M	0.317715	SNU_c21	Endothelial	Endothelial	Endothelia	SNU_zSomatic	9.42185	3.93413
CTAAGTGGTCGAGCTC-2_SNUzM	CTAAGTGGTCGAGCTC	SNU_zf_HH28_male_gonad	Male	8375.11	3593	2.94412	-0.11126	-0.264148	G1	0.255139	SNU_c1	Unassigned	Epithelial	Epithelial 2	SNU_zSomatic	0.459436	4.52463
CTAAGTGGTCTAATCG-2_SNUzM	CTAAGTGGTCTAATCG	SNU_zf_HH28_male_gonad	Male	13780.4	4344	0.759296	-0.0160703	-0.220444	G1	0.283555	SNU_c6	Unassigned	Interstitial	Interstitial 1	SNU_zSomatic	4.2406	1.25914
CTAAGTGGTGATGGCA-2_SNUzM	CTAAGTGGTGATGGCA	SNU_zf_HH28_male_gonad	Male	10525	3641	1.60044	0.0223607	0.207495	G2M	0.285973	SNU_c4	Interstitial	Interstitial	Interstitial 2	SNU_zSomatic	5.29092	-0.383558
CTAAGTGTCCATTGTT-2_SNUzM	CTAAGTGTCCATTGTT	SNU_zf_HH28_male_gonad	Male	26936.1	7717	0.511392	0.195605	-0.099701	S	0.308948	SNU_c20	Germ Cells	Germ Cells	PGC 1	SNU_zPGC1	0.466844	-13.4043
CTAAGTGTCTTCTAAC-2_SNUzM	CTAAGTGTCTTCTAAC	SNU_zf_HH28_male_gonad	Male	24370.5	6747	2.08053	0.0789976	-0.161944	S	0.311366	SNU_c20	Germ Cells	Germ Cells	PGC 1	SNU_zPGC1	-0.0679146	-13.7478
CTACAGAAGACATATG-2_SNUzM	CTACAGAAGACATATG	SNU_zf_HH28_male_gonad	Male	9070.01	3912	2.81815	0.0125765	-0.262154	S	0.253023	SNU_c9	Unassigned	Epithelial	Epithelial 2	SNU_zSomatic	2.30541	5.7243
CTACAGAAGCGTTGTT-2_SNUzM	CTACAGAAGCGTTGTT	SNU_zf_HH28_male_gonad	Male	10208.9	3469	2.05217	-0.0822286	0.425047	G2M	0.335248	SNU_c7	Unassigned	IM Progenitors	IM Progenitors 1	SNU_zSomatic	-3.85085	-3.5831
CTACAGACAAGACCTT-2_SNUzM	CTACAGACAAGACCTT	SNU_zf_HH28_male_gonad	Male	4831.43	2789	0.569882	-0.114066	-0.0307609	G1	0.270254	SNU_c1	Unassigned	Epithelial	Epithelial 2	SNU_zSomatic	-0.414214	5.78451
CTACAGAGTATCTCGA-2_SNUzM	CTACAGAGTATCTCGA	SNU_zf_HH28_male_gonad	Male	13607.9	4202	3.04108	-0.120237	-0.318689	G1	0.324063	SNU_c5	Pre-Granulosa/Sertoli	Pre-Granulosa/Sertoli	Pre-Granulosa/Sertoli 2	SNU_zSomatic	-7.22096	-6.27201
CTACAGAGTCACCGAC-2_SNUzM	CTACAGAGTCACCGAC	SNU_zf_HH28_male_gonad	Male	8153.67	3802	2.88506	0.137229	0.799013	G2M	0.302902	SNU_c19	Unassigned	Epithelial	Epithelial 1	SNU_zSomatic	-0.595544	5.8683
CTACAGAGTCCCGGTA-2_SNUzM	CTACAGAGTCCCGGTA	SNU_zf_HH28_male_gonad	Male	7072.03	3067	2.10186	-0.0705047	-0.174174	G1	0.275091	SNU_c4	Unassigned	Interstitial	Interstitial 2	SNU_zSomatic	6.54454	-0.896874
CTACAGATCACTGCTC-2_SNUzM	CTACAGATCACTGCTC	SNU_zf_HH28_male_gonad	Male	13988.7	4411	2.52021	0.347562	-0.246564	S	0.325574	SNU_c3	Pre-Granulosa/Sertoli	Pre-Granulosa/Sertoli	Pre-Granulosa/Sertoli 1	SNU_zSomatic	-5.05585	-4.05787
CTACAGATCAGTCAGT-2_SNUzM	CTACAGATCAGTCAGT	SNU_zf_HH28_male_gonad	Male	10680.3	4087	2.0209	0.0907754	-0.324063	S	0.277509	SNU_c1	Unassigned	Epithelial	Epithelial 2	SNU_zSomatic	-0.97859	6.23863
CTACAGATCATCGGGC-2_SNUzM	CTACAGATCATCGGGC	SNU_zf_HH28_male_gonad	Male	7609.52	3375	2.57571	-0.134754	-0.265355	G1	0.258162	SNU_c4	Interstitial	Interstitial	Interstitial 2	SNU_zSomatic	6.21033	-1.5433
CTACATTAGTTCGGTT-2_SNUzM	CTACATTAGTTCGGTT	SNU_zf_HH28_male_gonad	Male	23787.1	6205	2.7298	0.104031	-0.0340419	S	0.232164	SNU_c8	Interstitial	Interstitial	Epithelial 2	SNU_zSomatic	2.50926	4.17459
CTACATTCAAGTAGTA-2_SNUzM	CTACATTCAAGTAGTA	SNU_zf_HH28_male_gonad	Male	10341.3	3754	2.9429	-0.143825	-0.265202	G1	0.320435	SNU_c5	Pre-Granulosa/Sertoli	Pre-Granulosa/Sertoli	Pre-Granulosa/Sertoli 2	SNU_zSomatic	-7.67681	-5.07062
CTACATTCAGTGTATC-2_SNUzM	CTACATTCAGTGTATC	SNU_zf_HH28_male_gonad	Male	4686.6	2359	8.46056	-0.11239	-0.237585	G1	0.256046	SNU_c9	Unassigned	Epithelial	Epithelial 2	SNU_zSomatic	1.39904	4.60145
CTACATTGTCTCTCTG-2_SNUzM	CTACATTGTCTCTCTG	SNU_zf_HH28_male_gonad	Male	10369.7	3982	1.33829	-0.181196	-0.0883114	G1	0.29081	SNU_c7	IM Progenitors	IM Progenitors	IM Progenitors 1	SNU_zSomatic	-2.08526	-3.14852
CTACATTGTTCTCGCT-2_SNUzM	CTACATTGTTCTCGCT	SNU_zf_HH28_male_gonad	Male	13320.6	4626	1.12109	0.364399	0.165222	S	0.272068	SNU_c8	Epithelial	Epithelial	Epithelial 2	SNU_zSomatic	-1.97334	2.93605
CTACATTTCTTCGTGC-2_SNUzM	CTACATTTCTTCGTGC	SNU_zf_HH28_male_gonad	Male	8054.23	3679	1.1755	-0.0772667	0.339457	G2M	0.292624	SNU_c2	Unassigned	IM Progenitors	Epithelial 1	SNU_zSomatic	-0.579862	0.97384
CTACCCAAGAGACAAG-2_SNUzM	CTACCCAAGAGACAAG	SNU_zf_HH28_male_gonad	Male	7360.41	3149	2.86299	-0.0523691	-0.266115	G1	0.285067	SNU_c4	Unassigned	Interstitial	Interstitial 2	SNU_zSomatic	5.42532	1.09819
CTACCCAGTCAACATC-2_SNUzM	CTACCCAGTCAACATC	SNU_zf_HH28_male_gonad	Male	11570.1	4396	2.56326	-0.075677	-0.208747	G1	0.327086	SNU_c7	Unassigned	Pre-Granulosa/Sertoli	IM Progenitors 1	SNU_zSomatic	-3.74244	-4.85854
CTACCCATCCGTCCTA-2_SNUzM	CTACCCATCCGTCCTA	SNU_zf_HH28_male_gonad	Male	14180.7	4721	1.51201	-0.195397	-0.291802	G1	0.260278	SNU_c12	Unassigned	Epithelial	Epithelial 2	SNU_zSomatic	0.371378	5.70775
CTACCCATCGTGTCAA-2_SNUzM	CTACCCATCGTGTCAA	SNU_zf_HH28_male_gonad	Male	6587.15	3142	4.67545	-0.100447	-0.27255	G1	0.300484	SNU_c16	Unassigned	IM Progenitors	IM Progenitors 2	SNU_zSomatic	-1.17012	-0.297693
CTACCCATCTATCGCC-2_SNUzM	CTACCCATCTATCGCC	SNU_zf_HH28_male_gonad	Male	9947.18	4082	1.2561	-0.258888	-0.338199	G1	0.265719	SNU_c4	Unassigned	Interstitial	Interstitial 2	SNU_zSomatic	6.49101	-1.89677
CTACCCATCTTCCGTG-2_SNUzM	CTACCCATCTTCCGTG	SNU_zf_HH28_male_gonad	Male	14572.7	4815	3.25445	-0.153869	1.17847	G2M	0.297461	SNU_c4	Interstitial	Interstitial	Interstitial 2	SNU_zSomatic	6.54551	-0.890824
CTACCCATCTTGAGCA-2_SNUzM	CTACCCATCTTGAGCA	SNU_zf_HH28_male_gonad	Male	8102.24	3217	2.37588	-0.142922	0.3246	G2M	0.308948	SNU_c4	Unassigned	Interstitial	Interstitial 2	SNU_zSomatic	5.48713	-0.389618
CTACCTGAGCATGAAT-2_SNUzM	CTACCTGAGCATGAAT	SNU_zf_HH28_male_gonad	Male	5714.68	2866	7.30593	-0.0265651	0.194825	G2M	0.299274	SNU_c2	Unassigned	Epithelial	Epithelial 1	SNU_zSomatic	0.229256	2.50596
CTACCTGAGCCGATCC-2_SNUzM	CTACCTGAGCCGATCC	SNU_zf_HH28_male_gonad	Male	11068.5	4204	0.675196	-0.18293	-0.318971	G1	0.272672	SNU_c12	Unassigned	Epithelial	Epithelial 2	SNU_zSomatic	-0.470548	6.53905
CTACCTGAGGATATAC-2_SNUzM	CTACCTGAGGATATAC	SNU_zf_HH28_male_gonad	Male	9197.88	3558	1.43187	-0.15631	-0.243777	G1	0.323761	SNU_c5	Pre-Granulosa/Sertoli	Pre-Granulosa/Sertoli	Pre-Granulosa/Sertoli 2	SNU_zSomatic	-7.37132	-5.25929
CTACCTGAGGCAGTCA-2_SNUzM	CTACCTGAGGCAGTCA	SNU_zf_HH28_male_gonad	Male	18123.5	4783	1.04853	0.119926	-0.126288	S	0.296252	SNU_c25	Neural Ectoderm	Neural Ectoderm	Neural Ectoderm 1	SNU_zSomatic	-13.4018	2.0893
CTACCTGAGTTACGTC-2_SNUzM	CTACCTGAGTTACGTC	SNU_zf_HH28_male_gonad	Male	14093.9	4480	0.782425	-0.102456	-0.2783	G1	0.326481	SNU_c5	Pre-Granulosa/Sertoli	Pre-Granulosa/Sertoli	Pre-Granulosa/Sertoli 2	SNU_zSomatic	-8.20304	-4.88754
CTACCTGCAAAGCTAA-2_SNUzM	CTACCTGCAAAGCTAA	SNU_zf_HH28_male_gonad	Male	19368.4	6414	2.27259	0.121835	-0.290798	S	0.320133	SNU_c20	Germ Cells	Germ Cells	PGC 1	SNU_zPGC1	0.352737	-13.3531
CTACCTGCACGAGAAC-2_SNUzM	CTACCTGCACGAGAAC	SNU_zf_HH28_male_gonad	Male	9386.66	3782	2.23474	-0.219666	-0.129874	G1	0.276602	SNU_c4	Interstitial	Interstitial	Interstitial 2	SNU_zSomatic	5.92606	-1.23377
CTACCTGCAGACCATT-2_SNUzM	CTACCTGCAGACCATT	SNU_zf_HH28_male_gonad	Male	9452.55	3965	1.22366	-0.231639	-0.156069	G1	0.281741	SNU_c8	Unassigned	Epithelial	Epithelial 2	SNU_zSomatic	1.63245	7.04416
CTACCTGCAGCTCTGG-2_SNUzM	CTACCTGCAGCTCTGG	SNU_zf_HH28_male_gonad	Male	10611.1	4311	2.14086	-0.198048	-0.327051	G1	0.262394	SNU_c13	Unassigned	Epithelial	Interstitial 1	SNU_zSomatic	2.41153	2.23858
CTACCTGCATAGGTTC-2_SNUzM	CTACCTGCATAGGTTC	SNU_zf_HH28_male_gonad	Male	16504.7	5304	2.73488	-0.191907	-0.388349	G1	0.25393	SNU_c8	Unassigned	Epithelial	Epithelial 2	SNU_zSomatic	1.17776	6.50951
CTACCTGCATGTTACG-2_SNUzM	CTACCTGCATGTTACG	SNU_zf_HH28_male_gonad	Male	9093.11	3545	1.58278	-0.223867	-0.347096	G1	0.288392	SNU_c15	Interstitial	Interstitial	Interstitial 3	SNU_zSomatic	4.76152	-1.3692
CTACCTGTCCGCGGAT-2_SNUzM	CTACCTGTCCGCGGAT	SNU_zf_HH28_male_gonad	Male	14875.9	5070	1.42173	-0.198452	-0.306623	G1	0.269649	SNU_c2	Unassigned	Epithelial	Epithelial 1	SNU_zSomatic	0.527926	1.9731
CTACGGGAGACTCGAG-2_SNUzM	CTACGGGAGACTCGAG	SNU_zf_HH28_male_gonad	Male	8083.54	3193	2.76714	-0.119564	0.101351	G2M	0.298065	SNU_c2	Unassigned	Epithelial	Epithelial 1	SNU_zSomatic	1.07303	0.712611
CTACGGGAGTAAGACT-2_SNUzM	CTACGGGAGTAAGACT	SNU_zf_HH28_male_gonad	Male	18994.8	6530	1.73796	0.379749	-0.015413	S	0.319226	SNU_c20	Germ Cells	Germ Cells	PGC 1	SNU_zPGC1	0.363597	-13.3882
CTACGGGCACGGAAGT-2_SNUzM	CTACGGGCACGGAAGT	SNU_zf_HH28_male_gonad	Male	9606.19	3719	5.05355	0.494672	0.0302835	S	0.326784	SNU_c5	Pre-Granulosa/Sertoli	Pre-Granulosa/Sertoli	Pre-Granulosa/Sertoli 2	SNU_zSomatic	-7.30159	-5.77766
CTACGGGGTACGACTT-2_SNUzM	CTACGGGGTACGACTT	SNU_zf_HH28_male_gonad	Male	15289.7	5932	3.35009	0.108441	-0.204185	S	0.33162	SNU_c20	Germ Cells	Germ Cells	PGC 1	SNU_zPGC1	-0.139417	-13.1194
CTACGGGGTAGAATGT-2_SNUzM	CTACGGGGTAGAATGT	SNU_zf_HH28_male_gonad	Male	12253	3991	1.20613	0.330496	-0.0961935	S	0.326481	SNU_c5	Pre-Granulosa/Sertoli	Pre-Granulosa/Sertoli	Pre-Granulosa/Sertoli 2	SNU_zSomatic	-7.56268	-4.80643
CTACGGGGTCCACATA-2_SNUzM	CTACGGGGTCCACATA	SNU_zf_HH28_male_gonad	Male	7763.73	3317	3.17938	-0.0188168	-0.322442	G1	0.32104	SNU_c3	Pre-Granulosa/Sertoli	Pre-Granulosa/Sertoli	Pre-Granulosa/Sertoli 1	SNU_zSomatic	-4.83678	-5.68636
CTACGGGTCGACGACC-2_SNUzM	CTACGGGTCGACGACC	SNU_zf_HH28_male_gonad	Male	10657	4034	1.49525	0.391992	-0.286286	S	0.323458	SNU_c5	Pre-Granulosa/Sertoli	Pre-Granulosa/Sertoli	Pre-Granulosa/Sertoli 2	SNU_zSomatic	-8.32546	-5.99348
CTACGGGTCTAGCAAC-2_SNUzM	CTACGGGTCTAGCAAC	SNU_zf_HH28_male_gonad	Male	14572.1	4832	0.336885	0.496927	0.601395	G2M	0.320738	SNU_c24	IM Progenitors	IM Progenitors	Pre-Granulosa/Sertoli 1	SNU_zSomatic	-4.14868	-2.64472
CTACTATAGCCTGTCG-2_SNUzM	CTACTATAGCCTGTCG	SNU_zf_HH28_male_gonad	Male	14405	4489	1.85199	0.535253	0.0827824	S	0.287183	SNU_c12	Unassigned	Epithelial	Epithelial 2	SNU_zSomatic	-0.0472846	5.87978
CTACTATAGGACTTCT-2_SNUzM	CTACTATAGGACTTCT	SNU_zf_HH28_male_gonad	Male	13457.5	4567	3.2665	0.25061	0.724636	G2M	0.29867	SNU_c22	Unassigned	Interstitial	Interstitial 2	SNU_zSomatic	6.29133	2.38772
CTACTATGTCAAAGCG-2_SNUzM	CTACTATGTCAAAGCG	SNU_zf_HH28_male_gonad	Male	9042.66	3461	0.917009	-0.0134425	0.400199	G2M	0.314087	SNU_c7	IM Progenitors	IM Progenitors	IM Progenitors 1	SNU_zSomatic	-2.65594	-3.11751
CTACTATTCGAGTACT-2_SNUzM	CTACTATTCGAGTACT	SNU_zf_HH28_male_gonad	Male	19682.9	6087	1.91453	0.369246	-0.0576214	S	0.307437	SNU_c10	Germ Cells	Germ Cells	PGC 2	SNU_zPGC2	-2.09065	-12.3698
CTAGACAAGCCGATCC-2_SNUzM	CTAGACAAGCCGATCC	SNU_zf_HH28_male_gonad	Male	10576.5	3655	1.33088	0.113269	-0.196876	S	0.317412	SNU_c18	Endothelial	Endothelial	Endothelia	SNU_zSomatic	10.4181	3.88531
CTAGACAAGGACATCG-2_SNUzM	CTAGACAAGGACATCG	SNU_zf_HH28_male_gonad	Male	9606.17	4047	4.74678	0.00137446	-0.150639	S	0.250907	SNU_c1	Unassigned	Epithelial	Epithelial 2	SNU_zSomatic	0.174362	4.5385
CTAGACAAGGCCATAG-2_SNUzM	CTAGACAAGGCCATAG	SNU_zf_HH28_male_gonad	Male	13013.6	4194	1.57977	0.140163	0.0305353	S	0.328597	SNU_c27	Unassigned	Pre-Granulosa/Sertoli	Unknown	SNU_zSomatic	2.24703	16.9912
CTAGACAAGGGAGGGT-2_SNUzM	CTAGACAAGGGAGGGT	SNU_zf_HH28_male_gonad	Male	9497.48	3678	1.9009	-0.105924	0.899513	G2M	0.330411	SNU_c7	Unassigned	IM Progenitors	IM Progenitors 1	SNU_zSomatic	-2.239	-3.75845
CTAGACACAGACAAAT-2_SNUzM	CTAGACACAGACAAAT	SNU_zf_HH28_male_gonad	Male	7766.78	3209	2.37624	-0.0352275	0.291268	G2M	0.284764	SNU_c2	Unassigned	Epithelial	Epithelial 1	SNU_zSomatic	1.09013	1.40025
CTAGACACAGTCAGTT-2_SNUzM	CTAGACACAGTCAGTT	SNU_zf_HH28_male_gonad	Male	9961.01	4032	0.43093	0.0593326	-0.355955	S	0.250605	SNU_c12	Unassigned	Epithelial	Epithelial 2	SNU_zSomatic	-0.0932602	6.07707
CTAGACACAGTTCCAA-2_SNUzM	CTAGACACAGTTCCAA	SNU_zf_HH28_male_gonad	Male	8518.63	3298	1.83565	-0.00851818	0.0591176	G2M	0.273881	SNU_c6	Unassigned	Interstitial	Interstitial 1	SNU_zSomatic	3.55104	1.74158
CTAGACATCATGCAGT-2_SNUzM	CTAGACATCATGCAGT	SNU_zf_HH28_male_gonad	Male	8799.18	3931	3.94719	-0.18586	-0.308779	G1	0.249395	SNU_c9	Unassigned	Epithelial	Epithelial 2	SNU_zSomatic	1.59939	5.30543
CTAGACATCTACCTTA-2_SNUzM	CTAGACATCTACCTTA	SNU_zf_HH28_male_gonad	Male	8612.29	3503	4.15752	-0.0945431	-0.262214	G1	0.245466	SNU_c17	Unassigned	Epithelial	Interstitial 1	SNU_zSomatic	4.39552	4.24695
CTAGACATCTAGGCCG-2_SNUzM	CTAGACATCTAGGCCG	SNU_zf_HH28_male_gonad	Male	8397.36	3398	1.98328	-0.106866	-0.286931	G1	0.256953	SNU_c1	Unassigned	Epithelial	Epithelial 2	SNU_zSomatic	-0.208617	4.13372
CTAGGTAAGCCTGTGC-2_SNUzM	CTAGGTAAGCCTGTGC	SNU_zf_HH28_male_gonad	Male	13268.1	4155	2.34282	-0.199921	-0.30078	G1	0.322551	SNU_c5	Pre-Granulosa/Sertoli	Pre-Granulosa/Sertoli	Pre-Granulosa/Sertoli 2	SNU_zSomatic	-7.24683	-5.1868
CTAGGTAAGTAACCGG-2_SNUzM	CTAGGTAAGTAACCGG	SNU_zf_HH28_male_gonad	Male	14828.1	5254	1.15105	0.563249	0.396225	S	0.324063	SNU_c10	Germ Cells	Germ Cells	PGC 2	SNU_zPGC2	-2.84383	-13.1904
CTAGGTATCATAAGGA-2_SNUzM	CTAGGTATCATAAGGA	SNU_zf_HH28_male_gonad	Male	6736.13	3350	4.56575	-0.0990092	-0.206316	G1	0.266626	SNU_c2	Unassigned	Epithelial	Epithelial 1	SNU_zSomatic	0.432031	2.7563
CTAGGTATCTCCCTAG-2_SNUzM	CTAGGTATCTCCCTAG	SNU_zf_HH28_male_gonad	Male	9950.59	4102	2.68314	-0.0902983	-0.290725	G1	0.242745	SNU_c17	Unassigned	Interstitial	Interstitial 1	SNU_zSomatic	4.4495	4.26286
CTATAGGAGAAAGCGA-2_SNUzM	CTATAGGAGAAAGCGA	SNU_zf_HH28_male_gonad	Male	12601.7	4343	1.15184	-0.0921685	-0.360113	G1	0.27237	SNU_c12	Unassigned	Epithelial	Epithelial 2	SNU_zSomatic	-0.596468	6.70738
CTATAGGAGCGTGTTT-2_SNUzM	CTATAGGAGCGTGTTT	SNU_zf_HH28_male_gonad	Male	10850.8	4002	2.63199	-0.1907	-0.365981	G1	0.314692	SNU_c7	Unassigned	IM Progenitors	IM Progenitors 1	SNU_zSomatic	-1.90316	-4.43783
CTATAGGAGCTGTGCC-2_SNUzM	CTATAGGAGCTGTGCC	SNU_zf_HH28_male_gonad	Male	13557.7	4485	2.23345	-0.12911	-0.242613	G1	0.320435	SNU_c5	Pre-Granulosa/Sertoli	Pre-Granulosa/Sertoli	Pre-Granulosa/Sertoli 2	SNU_zSomatic	-8.10067	-5.93895
CTATAGGAGTGACCTT-2_SNUzM	CTATAGGAGTGACCTT	SNU_zf_HH28_male_gonad	Male	13613.8	4646	1.77937	-0.0712263	-0.158574	G1	0.259976	SNU_c2	Unassigned	Epithelial	Epithelial 1	SNU_zSomatic	1.927	1.37121
CTATAGGGTCTACAAC-2_SNUzM	CTATAGGGTCTACAAC	SNU_zf_HH28_male_gonad	Male	9046.2	3776	1.97531	-0.107809	-0.267736	G1	0.260278	SNU_c6	Unassigned	Interstitial	Interstitial 1	SNU_zSomatic	5.63257	0.364174
CTATAGGGTGTTTGCA-2_SNUzM	CTATAGGGTGTTTGCA	SNU_zf_HH28_male_gonad	Male	12989.2	4649	1.03887	-0.097519	-0.354899	G1	0.258464	SNU_c9	Epithelial	Epithelial	Epithelial 2	SNU_zSomatic	0.859447	6.47729
CTATAGGTCCTTGACC-2_SNUzM	CTATAGGTCCTTGACC	SNU_zf_HH28_male_gonad	Male	13951.6	4387	2.11285	-0.0211819	-0.396364	G1	0.317412	SNU_c3	Pre-Granulosa/Sertoli	Pre-Granulosa/Sertoli	Pre-Granulosa/Sertoli 1	SNU_zSomatic	-5.00772	-4.40619
CTATAGGTCGAGCCAC-2_SNUzM	CTATAGGTCGAGCCAC	SNU_zf_HH28_male_gonad	Male	8595.04	3465	1.4895	-0.0616092	-0.292681	G1	0.271765	SNU_c1	Epithelial	Epithelial	Epithelial 2	SNU_zSomatic	0.236286	5.63117
CTATAGGTCTTGGTGA-2_SNUzM	CTATAGGTCTTGGTGA	SNU_zf_HH28_male_gonad	Male	10507.7	4039	1.12819	0.279008	-0.153658	S	0.32497	SNU_c3	Unassigned	IM Progenitors	Pre-Granulosa/Sertoli 1	SNU_zSomatic	-3.33302	-4.63129
CTATCCGAGAGGTTTA-2_SNUzM	CTATCCGAGAGGTTTA	SNU_zf_HH28_male_gonad	Male	12080.7	4309	1.22618	-0.000945415	-0.295957	G1	0.291112	SNU_c21	Unassigned	Endothelial	Endothelia	SNU_zSomatic	7.09018	3.50735
CTATCCGCAAGGTCAG-2_SNUzM	CTATCCGCAAGGTCAG	SNU_zf_HH28_male_gonad	Male	17449.2	5246	1.64814	0.452219	-0.0979501	S	0.313785	SNU_c18	Endothelial	Endothelial	Endothelia	SNU_zSomatic	11.3677	3.56315
CTATCCGCAGTCTGGC-2_SNUzM	CTATCCGCAGTCTGGC	SNU_zf_HH28_male_gonad	Male	7674.51	3314	2.13455	-0.141458	-0.277776	G1	0.266929	SNU_c4	Unassigned	Interstitial	Interstitial 2	SNU_zSomatic	5.54385	0.539981
CTATCCGGTCCAAGAG-2_SNUzM	CTATCCGGTCCAAGAG	SNU_zf_HH28_male_gonad	Male	22315.5	5207	0.0229417	0.367448	-0.111393	S	0.299879	SNU_c18	Endothelial	Endothelial	Endothelia	SNU_zSomatic	10.3804	3.83067
CTATCCGTCATCTGTT-2_SNUzM	CTATCCGTCATCTGTT	SNU_zf_HH28_male_gonad	Male	13186.3	4642	2.24439	0.191262	-0.317267	S	0.31711	SNU_c5	Pre-Granulosa/Sertoli	Pre-Granulosa/Sertoli	Pre-Granulosa/Sertoli 2	SNU_zSomatic	-6.25146	-5.89348
CTATCCGTCGAAATCC-2_SNUzM	CTATCCGTCGAAATCC	SNU_zf_HH28_male_gonad	Male	11077.3	3859	2.50271	0.00340424	-0.206174	S	0.326179	SNU_c5	Pre-Granulosa/Sertoli	Pre-Granulosa/Sertoli	Pre-Granulosa/Sertoli 2	SNU_zSomatic	-7.22781	-6.10155
CTATCCGTCGCATAGT-2_SNUzM	CTATCCGTCGCATAGT	SNU_zf_HH28_male_gonad	Male	9210.37	3772	2.26976	0.152795	-0.311752	S	0.266626	SNU_c1	Unassigned	Epithelial	Epithelial 2	SNU_zSomatic	-0.971855	5.8124
CTATCTACACCATATG-2_SNUzM	CTATCTACACCATATG	SNU_zf_HH28_male_gonad	Male	17276.4	4934	2.71462	-0.0783757	-0.264429	G1	0.320435	SNU_c5	Pre-Granulosa/Sertoli	Pre-Granulosa/Sertoli	Pre-Granulosa/Sertoli 2	SNU_zSomatic	-7.36782	-6.51605
CTATCTACACGAGAAC-2_SNUzM	CTATCTACACGAGAAC	SNU_zf_HH28_male_gonad	Male	12398.2	4517	2.37691	-0.106382	0.888953	G2M	0.288392	SNU_c1	Epithelial	Epithelial	Epithelial 2	SNU_zSomatic	-0.623879	3.82509
CTATCTAGTCGGTACC-2_SNUzM	CTATCTAGTCGGTACC	SNU_zf_HH28_male_gonad	Male	7823.63	3326	3.21329	0.0964901	-0.247184	S	0.273579	SNU_c6	Unassigned	Interstitial	Interstitial 1	SNU_zSomatic	4.88139	1.60378
CTATCTAGTCTTGCGG-2_SNUzM	CTATCTAGTCTTGCGG	SNU_zf_HH28_male_gonad	Male	17027	5253	3.70184	-0.0883956	-0.271598	G1	0.323458	SNU_c5	Pre-Granulosa/Sertoli	Pre-Granulosa/Sertoli	Pre-Granulosa/Sertoli 2	SNU_zSomatic	-7.26286	-6.11248
CTATCTAGTTGCCAAT-2_SNUzM	CTATCTAGTTGCCAAT	SNU_zf_HH28_male_gonad	Male	8733.04	3408	3.04656	-0.126932	-0.320769	G1	0.316505	SNU_c11	Pre-Granulosa/Sertoli	Pre-Granulosa/Sertoli	Theca/Leydig 1	SNU_zSomatic	-6.25086	-5.44614
CTATCTATCACAGTGT-2_SNUzM	CTATCTATCACAGTGT	SNU_zf_HH28_male_gonad	Male	12204.8	4615	2.05036	0.0424545	0.969708	G2M	0.266929	SNU_c1	Unassigned	Epithelial	Epithelial 2	SNU_zSomatic	-0.73895	5.78707
CTCAACCAGGATATAC-2_SNUzM	CTCAACCAGGATATAC	SNU_zf_HH28_male_gonad	Male	9200.73	3726	2.2968	-0.194879	-0.309962	G1	0.267533	SNU_c6	Unassigned	Interstitial	Interstitial 1	SNU_zSomatic	4.7032	1.51001
CTCAACCAGTCCGCCA-2_SNUzM	CTCAACCAGTCCGCCA	SNU_zf_HH28_male_gonad	Male	9185.18	4322	3.44332	-0.0970204	-0.281614	G1	0.269649	SNU_c2	Unassigned	Epithelial	Epithelial 1	SNU_zSomatic	-0.161814	1.94336
CTCAACCAGTGGTGAC-2_SNUzM	CTCAACCAGTGGTGAC	SNU_zf_HH28_male_gonad	Male	10186.6	3801	1.52365	0.21783	-0.191241	S	0.263906	SNU_c1	Epithelial	Epithelial	Epithelial 2	SNU_zSomatic	-0.958077	5.12829
CTCAACCCAAGAGTGC-2_SNUzM	CTCAACCCAAGAGTGC	SNU_zf_HH28_male_gonad	Male	23635.7	6395	1.87053	0.433018	0.173871	S	0.313482	SNU_c10	Germ Cells	Germ Cells	PGC 2	SNU_zPGC2	-3.1424	-12.9356
CTCAACCCATGGCGCT-2_SNUzM	CTCAACCCATGGCGCT	SNU_zf_HH28_male_gonad	Male	10013.6	3801	3.41239	0.0756387	-0.179067	S	0.276904	SNU_c13	Unassigned	Epithelial	Interstitial 1	SNU_zSomatic	2.89879	2.34376
CTCAACCGTGGCATCC-2_SNUzM	CTCAACCGTGGCATCC	SNU_zf_HH28_male_gonad	Male	14100.2	4898	0.514138	0.0150732	-0.321324	S	0.318017	SNU_c14	Unassigned	Pre-Granulosa/Sertoli	Epithelial 1	SNU_zSomatic	-5.45342	-5.38061
CTCAACCGTTGCGAAG-2_SNUzM	CTCAACCGTTGCGAAG	SNU_zf_HH28_male_gonad	Male	9785.19	4298	1.04708	0.278471	0.551445	G2M	0.310459	SNU_c22	Interstitial	Interstitial	Interstitial 2	SNU_zSomatic	6.50405	2.18833
CTCAACCTCCTAAACG-2_SNUzM	CTCAACCTCCTAAACG	SNU_zf_HH28_male_gonad	Male	24576.9	6013	2.49571	-0.185665	-0.287753	G1	0.307739	SNU_c27	Unassigned	Epithelial	Unknown	SNU_zSomatic	1.44662	15.9225
CTCAACCTCTCGCTCA-2_SNUzM	CTCAACCTCTCGCTCA	SNU_zf_HH28_male_gonad	Male	5965.11	2973	2.98251	-0.13404	-0.272575	G1	0.324063	SNU_c7	Unassigned	IM Progenitors	IM Progenitors 1	SNU_zSomatic	-2.52726	-4.5648
CTCAACCTCTGAGCAT-2_SNUzM	CTCAACCTCTGAGCAT	SNU_zf_HH28_male_gonad	Male	19951.1	5880	2.24909	-0.12776	0.853283	G2M	0.293833	SNU_c8	Unassigned	Epithelial	Epithelial 2	SNU_zSomatic	1.32658	6.51271
CTCAAGAAGCCTATCA-2_SNUzM	CTCAAGAAGCCTATCA	SNU_zf_HH28_male_gonad	Male	8960.95	3681	3.84998	-0.160331	-0.284138	G1	0.251511	SNU_c17	Unassigned	Interstitial	Interstitial 1	SNU_zSomatic	4.36493	3.81838
CTCAAGACAACGTTAC-2_SNUzM	CTCAAGACAACGTTAC	SNU_zf_HH28_male_gonad	Male	11537.3	4012	2.12214	0.207137	-0.1612	S	0.32104	SNU_c5	Pre-Granulosa/Sertoli	Pre-Granulosa/Sertoli	Pre-Granulosa/Sertoli 2	SNU_zSomatic	-7.14709	-5.40965
CTCAAGACATCGGTTA-2_SNUzM	CTCAAGACATCGGTTA	SNU_zf_HH28_male_gonad	Male	9076.25	3756	2.76184	-0.00383066	-0.277126	G1	0.265417	SNU_c2	Unassigned	Epithelial	Epithelial 1	SNU_zSomatic	0.678876	1.54937
CTCAAGAGTAGTATAG-2_SNUzM	CTCAAGAGTAGTATAG	SNU_zf_HH28_male_gonad	Male	26222.5	5914	0.447157	0.0373221	0.833232	G2M	0.328295	SNU_c18	Endothelial	Endothelial	Endothelia	SNU_zSomatic	10.6001	3.81516
CTCAAGATCGTTCCCA-2_SNUzM	CTCAAGATCGTTCCCA	SNU_zf_HH28_male_gonad	Male	11828.8	4498	1.84734	0.437846	0.379412	S	0.292019	SNU_c19	Unassigned	Epithelial	Epithelial 1	SNU_zSomatic	-1.69143	1.92575
CTCAATTAGAGGTTTA-2_SNUzM	CTCAATTAGAGGTTTA	SNU_zf_HH28_male_gonad	Male	11643.3	3993	1.76622	0.083566	-0.210755	S	0.319226	SNU_c18	Unassigned	Endothelial	Endothelia	SNU_zSomatic	11.2878	3.65581
CTCAATTAGCGCGTTC-2_SNUzM	CTCAATTAGCGCGTTC	SNU_zf_HH28_male_gonad	Male	18595.5	4983	2.81864	-0.185985	-0.264667	G1	0.323458	SNU_c11	Pre-Granulosa/Sertoli	Pre-Granulosa/Sertoli	Theca/Leydig 1	SNU_zSomatic	-7.38849	-4.08663
CTCAATTAGGGAGTTC-2_SNUzM	CTCAATTAGGGAGTTC	SNU_zf_HH28_male_gonad	Male	8849.43	3610	1.08856	-0.152589	0.704848	G2M	0.312576	SNU_c4	Interstitial	Interstitial	Interstitial 2	SNU_zSomatic	6.54704	-2.51859
CTCAATTCAAATGGTA-2_SNUzM	CTCAATTCAAATGGTA	SNU_zf_HH28_male_gonad	Male	18893.9	5922	2.06075	-0.208707	-0.351454	G1	0.262394	SNU_c2	Unassigned	Epithelial	Epithelial 1	SNU_zSomatic	0.330243	1.69526
CTCAATTGTAAGTTAG-2_SNUzM	CTCAATTGTAAGTTAG	SNU_zf_HH28_male_gonad	Male	10582.8	3713	2.71801	-0.0758001	0.104797	G2M	0.334341	SNU_c3	Pre-Granulosa/Sertoli	Pre-Granulosa/Sertoli	Pre-Granulosa/Sertoli 1	SNU_zSomatic	-4.77015	-4.19016
CTCAATTGTAGTCACT-2_SNUzM	CTCAATTGTAGTCACT	SNU_zf_HH28_male_gonad	Male	18854.5	5225	0.596614	-0.18127	-0.328848	G1	0.302902	SNU_c18	Unassigned	Endothelial	Endothelia	SNU_zSomatic	11.2166	3.76037
CTCAATTGTAGTCTGT-2_SNUzM	CTCAATTGTAGTCTGT	SNU_zf_HH28_male_gonad	Male	10667.4	4065	3.74055	-0.191216	-0.325798	G1	0.265719	SNU_c2	Unassigned	Epithelial	Epithelial 1	SNU_zSomatic	0.972707	1.60798
CTCAATTGTATGGGAC-2_SNUzM	CTCAATTGTATGGGAC	SNU_zf_HH28_male_gonad	Male	8876.52	3708	1.93942	-0.226586	-0.252557	G1	0.25786	SNU_c1	Unassigned	Epithelial	Epithelial 2	SNU_zSomatic	0.244987	3.80692
CTCAATTGTTGTGCAT-2_SNUzM	CTCAATTGTTGTGCAT	SNU_zf_HH28_male_gonad	Male	13491.4	4525	2.03087	-0.158674	-0.355575	G1	0.330713	SNU_c5	Pre-Granulosa/Sertoli	Pre-Granulosa/Sertoli	Pre-Granulosa/Sertoli 2	SNU_zSomatic	-8.51898	-5.7634
CTCAATTTCATGGATC-2_SNUzM	CTCAATTTCATGGATC	SNU_zf_HH28_male_gonad	Male	6428.66	2955	1.11207	-0.176217	-0.239626	G1	0.265417	SNU_c17	Unassigned	Interstitial	Interstitial 1	SNU_zSomatic	4.80767	4.10205
CTCAATTTCCTCGATC-2_SNUzM	CTCAATTTCCTCGATC	SNU_zf_HH28_male_gonad	Male	11034.3	4416	2.11834	-0.0723451	-0.187335	G1	0.222793	SNU_c9	Unassigned	Epithelial	Epithelial 2	SNU_zSomatic	3.28049	4.87978
CTCAATTTCGTTAGTG-2_SNUzM	CTCAATTTCGTTAGTG	SNU_zf_HH28_male_gonad	Male	6922.29	2956	3.41376	-0.0474868	-0.211316	G1	0.321947	SNU_c5	Pre-Granulosa/Sertoli	Pre-Granulosa/Sertoli	Pre-Granulosa/Sertoli 2	SNU_zSomatic	-7.08237	-5.11204
CTCACTGAGGTTCTAC-2_SNUzM	CTCACTGAGGTTCTAC	SNU_zf_HH28_male_gonad	Male	6399.25	2883	3.93266	-0.0386056	-0.224381	G1	0.330411	SNU_c14	Unassigned	Epithelial	Epithelial 1	SNU_zSomatic	1.21174	2.66686
CTCACTGAGTTCACTG-2_SNUzM	CTCACTGAGTTCACTG	SNU_zf_HH28_male_gonad	Male	8107.43	3404	3.2534	-0.00557257	-0.268546	G1	0.326784	SNU_c3	Unassigned	Pre-Granulosa/Sertoli	Pre-Granulosa/Sertoli 1	SNU_zSomatic	-4.83726	-5.50446
CTCACTGAGTTGGCGA-2_SNUzM	CTCACTGAGTTGGCGA	SNU_zf_HH28_male_gonad	Male	10490.3	4330	2.43405	0.28619	-0.235194	S	0.315901	SNU_c8	Interstitial	Epithelial	Epithelial 2	SNU_zSomatic	2.33396	5.47771
CTCACTGCACCGTGAC-2_SNUzM	CTCACTGCACCGTGAC	SNU_zf_HH28_male_gonad	Male	11185.2	4139	3.40415	0.332189	0.700652	G2M	0.336759	SNU_c5	Pre-Granulosa/Sertoli	Pre-Granulosa/Sertoli	Pre-Granulosa/Sertoli 2	SNU_zSomatic	-7.36846	-6.04235
CTCACTGGTATGTCCA-2_SNUzM	CTCACTGGTATGTCCA	SNU_zf_HH28_male_gonad	Male	11747.9	4128	1.73838	-0.160402	-0.263846	G1	0.326784	SNU_c5	Pre-Granulosa/Sertoli	Pre-Granulosa/Sertoli	Pre-Granulosa/Sertoli 2	SNU_zSomatic	-8.53543	-5.1059
CTCACTGTCCGAAATC-2_SNUzM	CTCACTGTCCGAAATC	SNU_zf_HH28_male_gonad	Male	10478.5	4239	1.65809	-0.0114609	-0.383744	G1	0.337062	SNU_c11	Theca/Leydig	Theca/Leydig	Theca/Leydig 1	SNU_zSomatic	10.205	-4.52994
CTCACTGTCGAACTCA-2_SNUzM	CTCACTGTCGAACTCA	SNU_zf_HH28_male_gonad	Male	12626.9	4516	2.22619	0.148406	-0.288486	S	0.281741	SNU_c6	Unassigned	Interstitial	Interstitial 1	SNU_zSomatic	4.87343	1.63423
CTCACTGTCGCCTTTG-2_SNUzM	CTCACTGTCGCCTTTG	SNU_zf_HH28_male_gonad	Male	10809.7	4482	2.90817	-0.278985	-0.370145	G1	0.262999	SNU_c4	Unassigned	Interstitial	Interstitial 2	SNU_zSomatic	6.27308	-0.518134
CTCAGAAAGAGCTGAC-2_SNUzM	CTCAGAAAGAGCTGAC	SNU_zf_HH28_male_gonad	Male	9205.44	3551	2.58808	-0.158814	-0.221937	G1	0.276904	SNU_c8	Unassigned	Epithelial	Epithelial 2	SNU_zSomatic	1.08517	6.9435
CTCAGAAAGGCCTTGC-2_SNUzM	CTCAGAAAGGCCTTGC	SNU_zf_HH28_male_gonad	Male	6484.3	3087	1.84049	-0.123297	-0.226207	G1	0.27237	SNU_c4	Interstitial	Interstitial	Interstitial 2	SNU_zSomatic	5.77542	-0.337337
CTCAGAACAATCTCGA-2_SNUzM	CTCAGAACAATCTCGA	SNU_zf_HH28_male_gonad	Male	14105.1	4531	1.32802	0.109876	-0.278962	S	0.318319	SNU_c11	Theca/Leydig	Pre-Granulosa/Sertoli	Theca/Leydig 1	SNU_zSomatic	-6.85065	-3.60901
CTCAGAACAGACTCTA-2_SNUzM	CTCAGAACAGACTCTA	SNU_zf_HH28_male_gonad	Male	21477.5	5503	2.27917	0.143293	-0.245367	S	0.326481	SNU_c5	Pre-Granulosa/Sertoli	Pre-Granulosa/Sertoli	Pre-Granulosa/Sertoli 2	SNU_zSomatic	-8.26368	-5.83338
CTCAGAAGTCCTTGTC-2_SNUzM	CTCAGAAGTCCTTGTC	SNU_zf_HH28_male_gonad	Male	9005.37	3574	1.90781	-0.154275	-0.229606	G1	0.274184	SNU_c1	Unassigned	Epithelial	Epithelial 2	SNU_zSomatic	-1.17852	4.01697
CTCAGAAGTCGCACAC-2_SNUzM	CTCAGAAGTCGCACAC	SNU_zf_HH28_male_gonad	Male	9195.35	3464	3.00894	-0.103129	-0.242611	G1	0.336457	SNU_c14	Unassigned	Pre-Granulosa/Sertoli	Epithelial 1	SNU_zSomatic	1.81407	2.82935
CTCAGAAGTGTATTGC-2_SNUzM	CTCAGAAGTGTATTGC	SNU_zf_HH28_male_gonad	Male	12100.6	4449	2.17813	0.448888	0.263136	S	0.290206	SNU_c19	Unassigned	Epithelial	Epithelial 1	SNU_zSomatic	-2.29723	2.5733
CTCAGAATCAGGACAG-2_SNUzM	CTCAGAATCAGGACAG	SNU_zf_HH28_male_gonad	Male	23528.6	4868	2.03645	-0.272865	-0.345914	G1	0.311669	SNU_c27	Unassigned	Epithelial	Unknown	SNU_zSomatic	2.16495	16.9043
CTCAGAATCCGCGGAT-2_SNUzM	CTCAGAATCCGCGGAT	SNU_zf_HH28_male_gonad	Male	11888	4805	2.25536	0.305355	0.456607	G2M	0.267533	SNU_c19	Epithelial	Epithelial	Epithelial 1	SNU_zSomatic	-2.35248	2.68034
CTCAGAATCGGCTGGT-2_SNUzM	CTCAGAATCGGCTGGT	SNU_zf_HH28_male_gonad	Male	14322.9	4715	2.5067	-0.148805	-0.20676	G1	0.253325	SNU_c8	Unassigned	Epithelial	Epithelial 2	SNU_zSomatic	0.652306	4.5699
CTCAGGGAGCCATTCA-2_SNUzM	CTCAGGGAGCCATTCA	SNU_zf_HH28_male_gonad	Male	7742.59	3191	2.46313	-0.160991	-0.361703	G1	0.324063	SNU_c7	Pre-Granulosa/Sertoli	IM Progenitors	IM Progenitors 1	SNU_zSomatic	-2.93794	-4.35713
CTCAGGGAGTCCCAGC-2_SNUzM	CTCAGGGAGTCCCAGC	SNU_zf_HH28_male_gonad	Male	9409.05	3757	1.28023	-0.17158	-0.227968	G1	0.271463	SNU_c8	Unassigned	Epithelial	Epithelial 2	SNU_zSomatic	1.34604	6.16555
CTCAGGGCACGTTCGG-2_SNUzM	CTCAGGGCACGTTCGG	SNU_zf_HH28_male_gonad	Male	6064.6	2586	3.02755	-0.145543	-0.157471	G1	0.282044	SNU_c4	Interstitial	Interstitial	Interstitial 2	SNU_zSomatic	5.13329	-0.0180203
CTCAGGGCACTCAAGT-2_SNUzM	CTCAGGGCACTCAAGT	SNU_zf_HH28_male_gonad	Male	23809.5	7012	1.19135	0.146494	-0.185892	S	0.315296	SNU_c20	Germ Cells	Germ Cells	PGC 1	SNU_zPGC1	0.165491	-12.4976
CTCAGGGGTGCGAGTA-2_SNUzM	CTCAGGGGTGCGAGTA	SNU_zf_HH28_male_gonad	Male	7718.57	3195	2.26666	0.00716182	-0.179281	S	0.334341	SNU_c3	Pre-Granulosa/Sertoli	Pre-Granulosa/Sertoli	Pre-Granulosa/Sertoli 1	SNU_zSomatic	-3.7378	-5.22003
CTCAGGGGTGTCTCCT-2_SNUzM	CTCAGGGGTGTCTCCT	SNU_zf_HH28_male_gonad	Male	17075.5	4725	1.47976	0.168662	-0.211612	S	0.319226	SNU_c5	Pre-Granulosa/Sertoli	Pre-Granulosa/Sertoli	Pre-Granulosa/Sertoli 2	SNU_zSomatic	-7.33493	-4.8852
CTCAGGGGTTTCGACA-2_SNUzM	CTCAGGGGTTTCGACA	SNU_zf_HH28_male_gonad	Male	9649.45	3501	2.45691	-0.0252547	0.202674	G2M	0.290206	SNU_c2	Unassigned	Epithelial	Epithelial 1	SNU_zSomatic	1.47225	1.66475
CTCAGGGTCACTACGA-2_SNUzM	CTCAGGGTCACTACGA	SNU_zf_HH28_male_gonad	Male	6784.54	3115	2.67549	-0.0726799	-0.268594	G1	0.300786	SNU_c7	Unassigned	IM Progenitors	IM Progenitors 1	SNU_zSomatic	-1.45234	-3.24819
CTCAGGGTCCACGTAA-2_SNUzM	CTCAGGGTCCACGTAA	SNU_zf_HH28_male_gonad	Male	10795.3	3951	1.0342	0.13317	-0.162904	S	0.258767	SNU_c1	Unassigned	Epithelial	Epithelial 2	SNU_zSomatic	0.433585	3.89915
CTCAGTCAGCTGTTCA-2_SNUzM	CTCAGTCAGCTGTTCA	SNU_zf_HH28_male_gonad	Male	14497.5	4926	1.94106	0.418073	0.208323	S	0.274788	SNU_c6	Unassigned	Interstitial	Interstitial 1	SNU_zSomatic	4.27601	2.34607
CTCAGTCAGTGCGCTC-2_SNUzM	CTCAGTCAGTGCGCTC	SNU_zf_HH28_male_gonad	Male	11931.8	4345	3.67599	0.00867913	-0.228431	S	0.314389	SNU_c3	Pre-Granulosa/Sertoli	Pre-Granulosa/Sertoli	Pre-Granulosa/Sertoli 1	SNU_zSomatic	-6.61215	-4.9566
CTCAGTCCATCAGTGT-2_SNUzM	CTCAGTCCATCAGTGT	SNU_zf_HH28_male_gonad	Male	6126.03	2802	2.66749	0.0117503	-0.225509	S	0.285973	SNU_c4	Interstitial	Interstitial	Interstitial 2	SNU_zSomatic	6.4384	-1.28716
CTCAGTCCATGGAGAC-2_SNUzM	CTCAGTCCATGGAGAC	SNU_zf_HH28_male_gonad	Male	6404.49	3042	2.48985	-0.166451	-0.229015	G1	0.254232	SNU_c9	Unassigned	Epithelial	Epithelial 2	SNU_zSomatic	2.29274	4.90256
CTCAGTCGTCGTCGGT-2_SNUzM	CTCAGTCGTCGTCGGT	SNU_zf_HH28_male_gonad	Male	13383.2	4442	1.22501	0.104395	0.41197	G2M	0.302297	SNU_c22	Interstitial	Interstitial	Interstitial 2	SNU_zSomatic	6.1898	1.77511
CTCAGTCGTGACAGCA-2_SNUzM	CTCAGTCGTGACAGCA	SNU_zf_HH28_male_gonad	Male	7054.99	3080	2.75877	0.194032	-0.092678	S	0.283857	SNU_c4	Unassigned	Interstitial	Interstitial 2	SNU_zSomatic	5.83192	0.633636
CTCAGTCGTGGACAGT-2_SNUzM	CTCAGTCGTGGACAGT	SNU_zf_HH28_male_gonad	Male	7363.14	3056	2.02316	-0.0009731	-0.19836	G1	0.322551	SNU_c5	Pre-Granulosa/Sertoli	Pre-Granulosa/Sertoli	Pre-Granulosa/Sertoli 2	SNU_zSomatic	-7.17332	-4.88788
CTCAGTCTCGACACTA-2_SNUzM	CTCAGTCTCGACACTA	SNU_zf_HH28_male_gonad	Male	18260.1	5273	0.790252	-0.241698	1.11505	G2M	0.312273	SNU_c7	Unassigned	IM Progenitors	IM Progenitors 1	SNU_zSomatic	-1.2362	-3.10738
CTCAGTCTCTCATGCC-2_SNUzM	CTCAGTCTCTCATGCC	SNU_zf_HH28_male_gonad	Male	7877.69	3447	1.25895	-0.0786156	-0.189727	G1	0.27237	SNU_c8	Unassigned	Epithelial	Epithelial 2	SNU_zSomatic	2.11374	4.02896
CTCATCGAGAAGTCCG-2_SNUzM	CTCATCGAGAAGTCCG	SNU_zf_HH28_male_gonad	Male	11859.4	4146	1.19603	0.248307	-0.362229	S	0.328295	SNU_c3	Pre-Granulosa/Sertoli	Pre-Granulosa/Sertoli	Pre-Granulosa/Sertoli 1	SNU_zSomatic	-4.89843	-4.14471
CTCATCGAGTGAGTTA-2_SNUzM	CTCATCGAGTGAGTTA	SNU_zf_HH28_male_gonad	Male	11205.9	3757	0.924149	0.0949543	-0.229197	S	0.306832	SNU_c7	Pre-Granulosa/Sertoli	Pre-Granulosa/Sertoli	IM Progenitors 1	SNU_zSomatic	-3.51579	-3.29392
CTCATCGCATTGCCGG-2_SNUzM	CTCATCGCATTGCCGG	SNU_zf_HH28_male_gonad	Male	8587.69	3545	3.16869	-0.275171	-0.196126	G1	0.246977	SNU_c13	Unassigned	Interstitial	Interstitial 1	SNU_zSomatic	3.7393	2.78833
CTCATCGGTCTCTCCA-2_SNUzM	CTCATCGGTCTCTCCA	SNU_zf_HH28_male_gonad	Male	12319.2	4107	2.90716	0.382705	-0.156396	S	0.269952	SNU_c6	Interstitial	Interstitial	Interstitial 1	SNU_zSomatic	4.74408	2.85828
CTCATCGGTGCCCAGT-2_SNUzM	CTCATCGGTGCCCAGT	SNU_zf_HH28_male_gonad	Male	15231.6	5210	0.770802	-0.0356765	1.25684	G2M	0.26844	SNU_c1	Unassigned	Epithelial	Epithelial 2	SNU_zSomatic	-0.51445	5.79149
CTCATCGGTGTGTGTT-2_SNUzM	CTCATCGGTGTGTGTT	SNU_zf_HH28_male_gonad	Male	9225.91	3542	2.82375	-0.106953	-0.163445	G1	0.324667	SNU_c5	Pre-Granulosa/Sertoli	Pre-Granulosa/Sertoli	Pre-Granulosa/Sertoli 2	SNU_zSomatic	-8.05081	-4.72952
CTCATCGGTTACCCTC-2_SNUzM	CTCATCGGTTACCCTC	SNU_zf_HH28_male_gonad	Male	13372.3	4414	1.401	-0.0554697	-0.2532	G1	0.327993	SNU_c3	Pre-Granulosa/Sertoli	Pre-Granulosa/Sertoli	Pre-Granulosa/Sertoli 1	SNU_zSomatic	-5.45169	-4.79427
CTCATGCAGATCGCCC-2_SNUzM	CTCATGCAGATCGCCC	SNU_zf_HH28_male_gonad	Male	12974.5	4743	1.78071	0.446889	0.105511	S	0.277811	SNU_c12	Unassigned	Epithelial	Epithelial 2	SNU_zSomatic	-0.58745	6.88285
CTCATGCAGTTAGAAC-2_SNUzM	CTCATGCAGTTAGAAC	SNU_zf_HH28_male_gonad	Male	14719.7	5103	1.327	0.253892	-0.243336	S	0.314389	SNU_c3	Pre-Granulosa/Sertoli	Pre-Granulosa/Sertoli	Pre-Granulosa/Sertoli 1	SNU_zSomatic	-5.82747	-5.65077
CTCATGCCAACCCTCT-2_SNUzM	CTCATGCCAACCCTCT	SNU_zf_HH28_male_gonad	Male	12252.9	4609	1.95345	0.0206296	-0.315688	S	0.312576	SNU_c7	Unassigned	IM Progenitors	IM Progenitors 1	SNU_zSomatic	-2.52517	-4.74225
CTCATGCCAAGGTTGG-2_SNUzM	CTCATGCCAAGGTTGG	SNU_zf_HH28_male_gonad	Male	9834.68	3698	1.48909	0.0949476	-0.26122	S	0.285067	SNU_c6	Unassigned	Interstitial	Interstitial 1	SNU_zSomatic	5.12166	1.05608
CTCATGCCACCCAAGC-2_SNUzM	CTCATGCCACCCAAGC	SNU_zf_HH28_male_gonad	Male	12915.2	4955	1.3016	-0.0548682	-0.382823	G1	0.238815	SNU_c1	Unassigned	Epithelial	Epithelial 2	SNU_zSomatic	0.0258844	4.96027
CTCATGCCACTATGTG-2_SNUzM	CTCATGCCACTATGTG	SNU_zf_HH28_male_gonad	Male	9014.74	3409	1.30451	-0.0702562	-0.188329	G1	0.331016	SNU_c3	Unassigned	Pre-Granulosa/Sertoli	Pre-Granulosa/Sertoli 1	SNU_zSomatic	-4.9683	-4.71604
CTCATGCGTAACACCT-2_SNUzM	CTCATGCGTAACACCT	SNU_zf_HH28_male_gonad	Male	11735.6	4418	8.96178	-0.10061	-0.20647	G1	0.290508	SNU_c16	Unassigned	IM Progenitors	IM Progenitors 2	SNU_zSomatic	-0.440111	-0.0616428
CTCATGCGTATACGGG-2_SNUzM	CTCATGCGTATACGGG	SNU_zf_HH28_male_gonad	Male	10062.4	4166	3.32957	-0.0526165	-0.352739	G1	0.335248	SNU_c21	Unassigned	Endothelial	Endothelia	SNU_zSomatic	8.51803	3.73461
CTCATGCTCGCTGTTC-2_SNUzM	CTCATGCTCGCTGTTC	SNU_zf_HH28_male_gonad	Male	7443.02	3373	2.86824	-0.174907	-0.325084	G1	0.250302	SNU_c17	Unassigned	Epithelial	Interstitial 1	SNU_zSomatic	4.42441	4.15281
CTCATTAAGAATCCCT-2_SNUzM	CTCATTAAGAATCCCT	SNU_zf_HH28_male_gonad	Male	15366.6	4767	1.16197	0.293812	-0.300445	S	0.313785	SNU_c21	Endothelial	Endothelial	Endothelia	SNU_zSomatic	8.89919	3.81375
CTCATTAAGACGCATG-2_SNUzM	CTCATTAAGACGCATG	SNU_zf_HH28_male_gonad	Male	12683.2	4382	3.51538	0.287336	0.87976	G2M	0.304414	SNU_c6	Interstitial	Interstitial	Interstitial 1	SNU_zSomatic	5.22058	1.86082
CTCATTAAGCGTGAGT-2_SNUzM	CTCATTAAGCGTGAGT	SNU_zf_HH28_male_gonad	Male	15605.7	5040	2.52623	0.110396	0.311213	G2M	0.326179	SNU_c10	Germ Cells	Germ Cells	PGC 2	SNU_zPGC2	-1.72984	-12.0707
CTCATTACAGGTCAGA-2_SNUzM	CTCATTACAGGTCAGA	SNU_zf_HH28_male_gonad	Male	6789.77	2261	4.45918	0.225494	0.477028	G2M	0.335852	SNU_c10	Germ Cells	Germ Cells	PGC 2	SNU_zPGC2	-2.12913	-12.0266
CTCATTAGTCAACCAT-2_SNUzM	CTCATTAGTCAACCAT	SNU_zf_HH28_male_gonad	Male	15595.4	5313	0.63147	0.373301	0.239623	S	0.325877	SNU_c10	Germ Cells	Germ Cells	PGC 2	SNU_zPGC2	-2.1013	-13.2574
CTCATTAGTCAGACTT-2_SNUzM	CTCATTAGTCAGACTT	SNU_zf_HH28_male_gonad	Male	11601.7	4334	1.22682	-0.297098	-0.32329	G1	0.272975	SNU_c8	Unassigned	Epithelial	Epithelial 2	SNU_zSomatic	1.35296	6.463
CTCATTAGTTTCGACA-2_SNUzM	CTCATTAGTTTCGACA	SNU_zf_HH28_male_gonad	Male	9387.04	3754	1.69024	-0.0745068	-0.256047	G1	0.293833	SNU_c15	Interstitial	Interstitial	Interstitial 3	SNU_zSomatic	5.37476	-1.54973
CTCATTATCCGCACGA-2_SNUzM	CTCATTATCCGCACGA	SNU_zf_HH28_male_gonad	Male	17097.7	5232	2.99537	-0.171635	-0.346287	G1	0.307134	SNU_c5	Unassigned	Pre-Granulosa/Sertoli	Pre-Granulosa/Sertoli 2	SNU_zSomatic	-7.93753	-6.13347
CTCATTATCGTTCAGA-2_SNUzM	CTCATTATCGTTCAGA	SNU_zf_HH28_male_gonad	Male	10072	3820	1.33766	-0.0669641	-0.259304	G1	0.247279	SNU_c8	Unassigned	Epithelial	Epithelial 2	SNU_zSomatic	2.20044	3.68015
CTCCAACAGACCAAGC-2_SNUzM	CTCCAACAGACCAAGC	SNU_zf_HH28_male_gonad	Male	18434.6	5031	0.7691	-0.285402	-0.274031	G1	0.303809	SNU_c18	Endothelial	Endothelial	Endothelia	SNU_zSomatic	9.98687	4.13278
CTCCAACAGAGAGGGC-2_SNUzM	CTCCAACAGAGAGGGC	SNU_zf_HH28_male_gonad	Male	16519.3	5122	2.33321	-0.233552	-0.318651	G1	0.25	SNU_c1	Unassigned	Epithelial	Epithelial 2	SNU_zSomatic	-0.819086	4.09441
CTCCAACAGATTCGAA-2_SNUzM	CTCCAACAGATTCGAA	SNU_zf_HH28_male_gonad	Male	10850.2	4102	0.500013	-0.135985	-0.268325	G1	0.282346	SNU_c8	Unassigned	Epithelial	Epithelial 2	SNU_zSomatic	2.49329	3.75736
CTCCAACAGGATACAT-2_SNUzM	CTCCAACAGGATACAT	SNU_zf_HH28_male_gonad	Male	13225.8	4576	1.43864	-0.0988445	-0.431703	G1	0.24214	SNU_c13	Unassigned	Epithelial	Interstitial 1	SNU_zSomatic	3.12155	2.63127
CTCCAACCACGAGGTA-2_SNUzM	CTCCAACCACGAGGTA	SNU_zf_HH28_male_gonad	Male	11054.8	4175	2.92846	-0.169188	-0.304541	G1	0.246977	SNU_c1	Unassigned	Epithelial	Epithelial 2	SNU_zSomatic	-0.254897	4.23443
CTCCAACCAGAGATTA-2_SNUzM	CTCCAACCAGAGATTA	SNU_zf_HH28_male_gonad	Male	8180.79	3525	2.68165	-0.1533	-0.168099	G1	0.302902	SNU_c7	IM Progenitors	IM Progenitors	IM Progenitors 1	SNU_zSomatic	-2.50746	-3.55833
CTCCAACCAGAGTTCT-2_SNUzM	CTCCAACCAGAGTTCT	SNU_zf_HH28_male_gonad	Male	8954.91	3589	2.8036	-0.132518	-0.224084	G1	0.267836	SNU_c17	Unassigned	Interstitial	Interstitial 1	SNU_zSomatic	4.55168	3.37898
CTCCAACGTGAGTTGG-2_SNUzM	CTCCAACGTGAGTTGG	SNU_zf_HH28_male_gonad	Male	21777.5	6979	2.955	0.20231	0.495854	G2M	0.336155	SNU_c20	Germ Cells	Germ Cells	PGC 1	SNU_zPGC1	0.120399	-12.8931
CTCCAACGTTACAGCT-2_SNUzM	CTCCAACGTTACAGCT	SNU_zf_HH28_male_gonad	Male	11865.9	4326	2.32068	-0.0934058	-0.288143	G1	0.263603	SNU_c6	Unassigned	Interstitial	Interstitial 1	SNU_zSomatic	4.38722	2.62538
CTCCAACTCCGTGACG-2_SNUzM	CTCCAACTCCGTGACG	SNU_zf_HH28_male_gonad	Male	13863.8	4657	3.26623	0.0664284	1.0308	G2M	0.305925	SNU_c3	Pre-Granulosa/Sertoli	Pre-Granulosa/Sertoli	Pre-Granulosa/Sertoli 1	SNU_zSomatic	-4.79843	-5.28184
CTCCACAAGGTCCCTG-2_SNUzM	CTCCACAAGGTCCCTG	SNU_zf_HH28_male_gonad	Male	13632.8	4584	1.75332	0.0589772	-0.314783	S	0.259674	SNU_c6	Unassigned	Interstitial	Interstitial 1	SNU_zSomatic	4.57412	2.03381
CTCCACAAGTAAAGCT-2_SNUzM	CTCCACAAGTAAAGCT	SNU_zf_HH28_male_gonad	Male	9051.9	3588	1.67558	-0.153473	-0.257291	G1	0.261487	SNU_c8	Unassigned	Epithelial	Epithelial 2	SNU_zSomatic	0.462918	5.4295
CTCCACAAGTGGTCAG-2_SNUzM	CTCCACAAGTGGTCAG	SNU_zf_HH28_male_gonad	Male	18896.4	5718	1.74848	-0.195699	-0.329697	G1	0.27237	SNU_c14	Unassigned	Epithelial	Epithelial 1	SNU_zSomatic	-2.22399	-3.22225
CTCCACAAGTGTGTTC-2_SNUzM	CTCCACAAGTGTGTTC	SNU_zf_HH28_male_gonad	Male	13127.5	4164	2.27462	0.141743	0.440093	G2M	0.306227	SNU_c19	Unassigned	IM Progenitors	Epithelial 1	SNU_zSomatic	-1.66016	1.21757
CTCCACAAGTTGAAGT-2_SNUzM	CTCCACAAGTTGAAGT	SNU_zf_HH28_male_gonad	Male	7920.47	3554	1.25078	-0.0522803	-0.211444	G1	0.292926	SNU_c6	Unassigned	Interstitial	Interstitial 1	SNU_zSomatic	4.3123	3.40952
CTCCACACAAACTAGA-2_SNUzM	CTCCACACAAACTAGA	SNU_zf_HH28_male_gonad	Male	11785	4572	2.35638	-0.158598	-0.373124	G1	0.308948	SNU_c7	IM Progenitors	IM Progenitors	IM Progenitors 1	SNU_zSomatic	-2.24725	-4.3231
CTCCACAGTCACTTCC-2_SNUzM	CTCCACAGTCACTTCC	SNU_zf_HH28_male_gonad	Male	19538.6	6283	1.08932	-0.212802	0.531873	G2M	0.276602	SNU_c4	Unassigned	Interstitial	Interstitial 2	SNU_zSomatic	6.27507	-1.10739
CTCCACAGTTCGATTG-2_SNUzM	CTCCACAGTTCGATTG	SNU_zf_HH28_male_gonad	Male	8153.3	3491	1.634	-0.0968308	-0.347845	G1	0.242443	SNU_c9	Unassigned	Epithelial	Epithelial 2	SNU_zSomatic	1.29568	4.31124
CTCCACATCAGGTAAA-2_SNUzM	CTCCACATCAGGTAAA	SNU_zf_HH28_male_gonad	Male	15663.5	5113	2.07956	0.224568	0.553547	G2M	0.291415	SNU_c22	Unassigned	Interstitial	Interstitial 2	SNU_zSomatic	6.72312	1.32461
CTCCACATCTAGGCCG-2_SNUzM	CTCCACATCTAGGCCG	SNU_zf_HH28_male_gonad	Male	8783.74	4164	2.27806	0.0840725	-0.0321905	S	0.338573	SNU_c20	Germ Cells	Germ Cells	PGC 1	SNU_zPGC1	0.085664	-12.7373
CTCCATGAGCGTTAGG-2_SNUzM	CTCCATGAGCGTTAGG	SNU_zf_HH28_male_gonad	Male	6330.86	2812	1.3033	-0.149606	-0.294977	G1	0.286578	SNU_c15	Unassigned	Interstitial	Interstitial 3	SNU_zSomatic	5.13284	-1.38011
CTCCATGCATGACAGG-2_SNUzM	CTCCATGCATGACAGG	SNU_zf_HH28_male_gonad	Male	8050.21	3496	4.33297	-0.111364	-0.211853	G1	0.308948	SNU_c14	Unassigned	Epithelial	Epithelial 1	SNU_zSomatic	2.6742	2.47089
CTCCATGGTATGGAGC-2_SNUzM	CTCCATGGTATGGAGC	SNU_zf_HH28_male_gonad	Male	17126.9	5515	2.1354	-0.242797	-0.439144	G1	0.23821	SNU_c4	Interstitial	Interstitial	Interstitial 2	SNU_zSomatic	-0.34676	0.386013
CTCCATGGTCAACCAT-2_SNUzM	CTCCATGGTCAACCAT	SNU_zf_HH28_male_gonad	Male	11660.8	4534	2.27271	0.269171	-0.244983	S	0.267533	SNU_c1	Epithelial	Epithelial	Epithelial 2	SNU_zSomatic	-0.292473	3.09602
CTCCATGGTGAGACCA-2_SNUzM	CTCCATGGTGAGACCA	SNU_zf_HH28_male_gonad	Male	9208.99	3759	2.01208	0.18319	-0.116463	S	0.279927	SNU_c1	Unassigned	Epithelial	Epithelial 2	SNU_zSomatic	-0.10745	3.61725
CTCCATGTCTAGTGAC-2_SNUzM	CTCCATGTCTAGTGAC	SNU_zf_HH28_male_gonad	Male	12675.7	4540	2.27796	0.575685	0.649275	G2M	0.305925	SNU_c22	Unassigned	Interstitial	Interstitial 2	SNU_zSomatic	6.29266	2.14609
CTCCATGTCTCTCTAA-2_SNUzM	CTCCATGTCTCTCTAA	SNU_zf_HH28_male_gonad	Male	7540.82	3257	2.39294	-0.0700869	-0.197804	G1	0.330109	SNU_c3	Pre-Granulosa/Sertoli	Pre-Granulosa/Sertoli	Pre-Granulosa/Sertoli 1	SNU_zSomatic	-4.70478	-5.13534
CTCCCAAAGGTGCAGT-2_SNUzM	CTCCCAAAGGTGCAGT	SNU_zf_HH28_male_gonad	Male	17784.3	5631	1.33647	0.292605	0.120951	S	0.313482	SNU_c10	Germ Cells	Germ Cells	PGC 2	SNU_zPGC2	-2.08377	-12.3414
CTCCCAAAGTGACACG-2_SNUzM	CTCCCAAAGTGACACG	SNU_zf_HH28_male_gonad	Male	11505.7	4219	2.4993	-0.0605733	-0.271894	G1	0.257557	SNU_c13	Unassigned	Epithelial	Interstitial 1	SNU_zSomatic	5.13188	1.15446
CTCCCAACAACAAAGT-2_SNUzM	CTCCCAACAACAAAGT	SNU_zf_HH28_male_gonad	Male	28441.4	7201	2.52472	0.464406	0.125643	S	0.333736	SNU_c14	Pre-Granulosa/Sertoli	Pre-Granulosa/Sertoli	Epithelial 1	SNU_zSomatic	-7.21068	-5.35714
CTCCCAACACGTTCGG-2_SNUzM	CTCCCAACACGTTCGG	SNU_zf_HH28_male_gonad	Male	8507.96	3106	3.5338	0.0788498	1.10519	G2M	0.337364	SNU_c3	Pre-Granulosa/Sertoli	Pre-Granulosa/Sertoli	Pre-Granulosa/Sertoli 1	SNU_zSomatic	-5.50072	-4.34577
CTCCCAACAGTTGTTG-2_SNUzM	CTCCCAACAGTTGTTG	SNU_zf_HH28_male_gonad	Male	10291.8	3945	3.3667	-0.0678436	-0.271564	G1	0.333736	SNU_c5	Pre-Granulosa/Sertoli	Pre-Granulosa/Sertoli	Pre-Granulosa/Sertoli 2	SNU_zSomatic	-8.23595	-5.95818
CTCCCAACATGTCGTA-2_SNUzM	CTCCCAACATGTCGTA	SNU_zf_HH28_male_gonad	Male	19904	5625	1.53409	-0.103977	1.15324	G2M	0.277207	SNU_c2	Unassigned	IM Progenitors	Epithelial 1	SNU_zSomatic	0.0717018	2.23835
CTCCCAAGTAGTCACT-2_SNUzM	CTCCCAAGTAGTCACT	SNU_zf_HH28_male_gonad	Male	11994.2	4308	1.04922	0.264534	-0.209226	S	0.276602	SNU_c1	Unassigned	Epithelial	Epithelial 2	SNU_zSomatic	0.419959	5.7142
CTCCCAAGTGAGACGT-2_SNUzM	CTCCCAAGTGAGACGT	SNU_zf_HH28_male_gonad	Male	6943.4	3159	5.58802	0.348422	0.25326	S	0.310157	SNU_c19	Unassigned	Epithelial	Epithelial 1	SNU_zSomatic	-1.85247	2.70802
CTCCCAAGTGTAAATG-2_SNUzM	CTCCCAAGTGTAAATG	SNU_zf_HH28_male_gonad	Male	8908	3579	1.62857	-0.144088	-0.250327	G1	0.248791	SNU_c1	Unassigned	Epithelial	Epithelial 2	SNU_zSomatic	-0.334545	5.02306
CTCCCAAGTTGGTAGG-2_SNUzM	CTCCCAAGTTGGTAGG	SNU_zf_HH28_male_gonad	Male	11153.2	4072	1.71597	0.38767	0.218163	S	0.304111	SNU_c6	Unassigned	Interstitial	Interstitial 1	SNU_zSomatic	5.29279	2.07363
CTCCCAATCAACTACG-2_SNUzM	CTCCCAATCAACTACG	SNU_zf_HH28_male_gonad	Male	9060.96	3743	2.50385	-0.137779	-0.312615	G1	0.319226	SNU_c7	Unassigned	IM Progenitors	IM Progenitors 1	SNU_zSomatic	-2.26761	-4.16237
CTCCCAATCCGTAGTA-2_SNUzM	CTCCCAATCCGTAGTA	SNU_zf_HH28_male_gonad	Male	11343.3	4255	0.842763	-0.149103	-0.341038	G1	0.254232	SNU_c1	Unassigned	Epithelial	Epithelial 2	SNU_zSomatic	-1.15344	5.77178
CTCCCTCAGGAAGTGA-2_SNUzM	CTCCCTCAGGAAGTGA	SNU_zf_HH28_male_gonad	Male	6962.25	3156	1.06208	-0.224777	-0.316416	G1	0.283555	SNU_c4	Interstitial	Interstitial	Interstitial 2	SNU_zSomatic	6.01956	-1.43562
CTCCCTCAGGGTAGCT-2_SNUzM	CTCCCTCAGGGTAGCT	SNU_zf_HH28_male_gonad	Male	8342.12	3624	1.97568	-0.11124	0.10684	G2M	0.278114	SNU_c4	Unassigned	Interstitial	Interstitial 2	SNU_zSomatic	5.14003	0.0465283
CTCCCTCCACCGGCTA-2_SNUzM	CTCCCTCCACCGGCTA	SNU_zf_HH28_male_gonad	Male	15981.6	4827	0.809212	0.294639	-0.283097	S	0.318924	SNU_c3	Unassigned	Pre-Granulosa/Sertoli	Pre-Granulosa/Sertoli 1	SNU_zSomatic	-4.23813	-4.59349
CTCCCTCCAGAGGTTG-2_SNUzM	CTCCCTCCAGAGGTTG	SNU_zf_HH28_male_gonad	Male	14265.6	4873	1.95668	0.0241116	1.29745	G2M	0.282648	SNU_c1	Unassigned	Epithelial	Epithelial 2	SNU_zSomatic	-0.41571	6.40015
CTCCCTCCATGTTCAG-2_SNUzM	CTCCCTCCATGTTCAG	SNU_zf_HH28_male_gonad	Male	11876	4381	0.899839	-0.0169367	1.27068	G2M	0.285067	SNU_c15	Interstitial	Interstitial	Interstitial 3	SNU_zSomatic	4.62173	-1.17247
CTCCCTCTCATACGAC-2_SNUzM	CTCCCTCTCATACGAC	SNU_zf_HH28_male_gonad	Male	14708.6	5063	2.55548	-0.0733703	-0.0186976	G1	0.311669	SNU_c27	Unassigned	Epithelial	Unknown	SNU_zSomatic	2.20264	16.9485
CTCCCTCTCATGAGGG-2_SNUzM	CTCCCTCTCATGAGGG	SNU_zf_HH28_male_gonad	Male	19485.6	6050	3.3186	-0.205072	-0.34584	G1	0.256953	SNU_c2	Unassigned	Epithelial	Epithelial 1	SNU_zSomatic	0.395568	1.15696
CTCCCTCTCCCTCTTT-2_SNUzM	CTCCCTCTCCCTCTTT	SNU_zf_HH28_male_gonad	Male	5461.7	3078	2.95237	-0.00325206	-0.160559	G1	0.300786	SNU_c8	Unassigned	Epithelial	Epithelial 2	SNU_zSomatic	1.12393	6.95537
CTCCGATAGACTTCGT-2_SNUzM	CTCCGATAGACTTCGT	SNU_zf_HH28_male_gonad	Male	6264.17	2827	1.97956	-0.164073	-0.275565	G1	0.276904	SNU_c4	Unassigned	Interstitial	Interstitial 2	SNU_zSomatic	5.74343	0.0597816
CTCCGATAGATCGACG-2_SNUzM	CTCCGATAGATCGACG	SNU_zf_HH28_male_gonad	Male	5943.66	2637	4.07028	-0.187863	-0.188643	G1	0.275695	SNU_c17	Unassigned	Interstitial	Interstitial 1	SNU_zSomatic	4.73269	3.98478
CTCCGATAGATTAGTG-2_SNUzM	CTCCGATAGATTAGTG	SNU_zf_HH28_male_gonad	Male	8338.96	3212	1.14943	-0.102838	-0.153366	G1	0.268138	SNU_c1	Unassigned	Epithelial	Epithelial 2	SNU_zSomatic	1.10477	3.79449
CTCCGATAGCGCATCC-2_SNUzM	CTCCGATAGCGCATCC	SNU_zf_HH28_male_gonad	Male	7101.1	3129	3.78173	-0.137561	-0.357621	G1	0.271765	SNU_c4	Interstitial	Interstitial	Interstitial 2	SNU_zSomatic	6.85638	-0.817832
CTCCGATAGCGTGAGT-2_SNUzM	CTCCGATAGCGTGAGT	SNU_zf_HH28_male_gonad	Male	10287.3	3813	0.715879	0.120718	-0.186653	S	0.288392	SNU_c15	Interstitial	Interstitial	Interstitial 3	SNU_zSomatic	4.59599	-1.59004
CTCCGATCAGATACCT-2_SNUzM	CTCCGATCAGATACCT	SNU_zf_HH28_male_gonad	Male	14090.9	4931	2.0483	-0.240891	-0.33257	G1	0.240024	SNU_c13	Unassigned	Epithelial	Interstitial 1	SNU_zSomatic	3.33266	2.54485
CTCCGATCATCTTCGC-2_SNUzM	CTCCGATCATCTTCGC	SNU_zf_HH28_male_gonad	Male	12378.3	4628	2.39	0.0641526	-0.270966	S	0.273277	SNU_c4	Interstitial	Interstitial	Interstitial 2	SNU_zSomatic	6.14735	-0.383167
CTCCGATGTAGGAAAG-2_SNUzM	CTCCGATGTAGGAAAG	SNU_zf_HH28_male_gonad	Male	9283.46	3501	2.69457	-0.204924	-0.338567	G1	0.279323	SNU_c4	Unassigned	Interstitial	Interstitial 2	SNU_zSomatic	6.42595	-0.5533
CTCCGATGTATCGTTG-2_SNUzM	CTCCGATGTATCGTTG	SNU_zf_HH28_male_gonad	Male	7014.9	2980	2.27788	-0.0693259	-0.175115	G1	0.270859	SNU_c17	Unassigned	Interstitial	Interstitial 1	SNU_zSomatic	4.59754	3.66464
CTCCGATGTCTCGCGA-2_SNUzM	CTCCGATGTCTCGCGA	SNU_zf_HH28_male_gonad	Male	4526.67	2202	2.78493	-0.162705	-0.207144	G1	0.269045	SNU_c4	Unassigned	Interstitial	Interstitial 2	SNU_zSomatic	6.82336	-0.144694
CTCCGATTCCTGATAG-2_SNUzM	CTCCGATTCCTGATAG	SNU_zf_HH28_male_gonad	Male	6389.7	2993	2.93625	0.347593	-0.110754	S	0.32104	SNU_c7	Unassigned	Epithelial	IM Progenitors 1	SNU_zSomatic	2.62867	2.17578
CTCCGATTCTGCGGGT-2_SNUzM	CTCCGATTCTGCGGGT	SNU_zf_HH28_male_gonad	Male	6691.89	3267	3.84982	0.218943	-0.18992	S	0.28416	SNU_c4	Interstitial	Interstitial	Interstitial 2	SNU_zSomatic	6.39261	-0.278579
CTCCTCCAGGACTGGT-2_SNUzM	CTCCTCCAGGACTGGT	SNU_zf_HH28_male_gonad	Male	12336.7	4579	0.736778	0.0843257	0.911726	G2M	0.280532	SNU_c22	Interstitial	Interstitial	Interstitial 2	SNU_zSomatic	6.45724	1.95863
CTCCTCCAGTGCACTT-2_SNUzM	CTCCTCCAGTGCACTT	SNU_zf_HH28_male_gonad	Male	27282.5	7428	1.33841	0.185612	-0.183875	S	0.312878	SNU_c20	Germ Cells	Germ Cells	PGC 1	SNU_zPGC1	0.174526	-13.9229
CTCCTCCAGTTCCATG-2_SNUzM	CTCCTCCAGTTCCATG	SNU_zf_HH28_male_gonad	Male	16731.1	5530	2.4845	-0.12585	-0.378771	G1	0.249395	SNU_c12	Unassigned	Epithelial	Epithelial 2	SNU_zSomatic	-0.509154	6.45709
CTCCTCCCAATAAGGT-2_SNUzM	CTCCTCCCAATAAGGT	SNU_zf_HH28_male_gonad	Male	9366.54	3843	0.752602	0.103853	-0.219007	S	0.290206	SNU_c16	IM Progenitors	IM Progenitors	IM Progenitors 2	SNU_zSomatic	-0.79349	-1.27573
CTCCTCCCAGACCTGC-2_SNUzM	CTCCTCCCAGACCTGC	SNU_zf_HH28_male_gonad	Male	12835.9	4707	1.39786	-0.229849	-0.33371	G1	0.241838	SNU_c9	Unassigned	Epithelial	Epithelial 2	SNU_zSomatic	2.67923	5.86509
CTCCTCCCATGAGTAA-2_SNUzM	CTCCTCCCATGAGTAA	SNU_zf_HH28_male_gonad	Male	11289.4	4238	1.48142	0.0469283	-0.296458	S	0.324365	SNU_c7	Unassigned	IM Progenitors	IM Progenitors 1	SNU_zSomatic	-3.29065	-4.29673
CTCCTCCGTACGCGTC-2_SNUzM	CTCCTCCGTACGCGTC	SNU_zf_HH28_male_gonad	Male	7149.74	3129	2.02008	-0.0414572	0.777511	G2M	0.340085	SNU_c3	Pre-Granulosa/Sertoli	Pre-Granulosa/Sertoli	Pre-Granulosa/Sertoli 1	SNU_zSomatic	-4.00387	-3.88268
CTCCTCCGTCTAGGCC-2_SNUzM	CTCCTCCGTCTAGGCC	SNU_zf_HH28_male_gonad	Male	17237.5	4951	0.456416	-0.19836	-0.122474	G1	0.299274	SNU_c26	Neural Ectoderm	Neural Ectoderm	Neural Ectoderm 2	SNU_zSomatic	-13.5432	-0.0185002
CTCCTCCGTGATACTC-2_SNUzM	CTCCTCCGTGATACTC	SNU_zf_HH28_male_gonad	Male	13255.4	4574	1.81696	0.472779	-0.0869476	S	0.334039	SNU_c21	Endothelial	Endothelial	Endothelia	SNU_zSomatic	9.47422	3.86444
CTCCTCCTCATCGGGC-2_SNUzM	CTCCTCCTCATCGGGC	SNU_zf_HH28_male_gonad	Male	10830.8	4126	1.70589	0.0563086	-0.242045	S	0.326481	SNU_c3	Pre-Granulosa/Sertoli	Pre-Granulosa/Sertoli	Pre-Granulosa/Sertoli 1	SNU_zSomatic	-4.69228	-5.42324
CTCCTCCTCATGCTAG-2_SNUzM	CTCCTCCTCATGCTAG	SNU_zf_HH28_male_gonad	Male	11990.1	4355	2.08642	-0.0927068	-0.374239	G1	0.318319	SNU_c7	Unassigned	IM Progenitors	IM Progenitors 1	SNU_zSomatic	-2.36026	-4.23882
CTCCTCCTCCCTAGGG-2_SNUzM	CTCCTCCTCCCTAGGG	SNU_zf_HH28_male_gonad	Male	9436.35	4066	1.44722	-0.00371255	-0.189651	G1	0.276904	SNU_c6	Interstitial	Interstitial	Interstitial 1	SNU_zSomatic	4.50193	3.26149
CTCCTCCTCGTCTCAC-2_SNUzM	CTCCTCCTCGTCTCAC	SNU_zf_HH28_male_gonad	Male	10325	3855	1.73379	-0.0533741	-0.391018	G1	0.277509	SNU_c4	Unassigned	Interstitial	Interstitial 2	SNU_zSomatic	6.88375	-0.896804
CTCCTTTAGTGTTGAA-2_SNUzM	CTCCTTTAGTGTTGAA	SNU_zf_HH28_male_gonad	Male	13819.8	4735	1.23368	0.342829	-0.132163	S	0.296554	SNU_c15	Interstitial	Interstitial	Interstitial 3	SNU_zSomatic	5.45259	-1.70957
CTCCTTTCATACAGAA-2_SNUzM	CTCCTTTCATACAGAA	SNU_zf_HH28_male_gonad	Male	18096.6	5163	1.19074	0.0993601	1.51377	G2M	0.292926	SNU_c3	Pre-Granulosa/Sertoli	IM Progenitors	Pre-Granulosa/Sertoli 1	SNU_zSomatic	-4.70895	-5.09654
CTCCTTTCATTCACAG-2_SNUzM	CTCCTTTCATTCACAG	SNU_zf_HH28_male_gonad	Male	11621.7	4436	1.43677	0.16488	-0.198067	S	0.25393	SNU_c12	Epithelial	Epithelial	Epithelial 2	SNU_zSomatic	0.307496	6.23911
CTCCTTTTCAATGTCG-2_SNUzM	CTCCTTTTCAATGTCG	SNU_zf_HH28_male_gonad	Male	11940.8	4552	3.52573	0.248642	0.671695	G2M	0.314692	SNU_c22	Unassigned	Interstitial	Interstitial 2	SNU_zSomatic	6.62618	2.02164
CTCCTTTTCAGCATTG-2_SNUzM	CTCCTTTTCAGCATTG	SNU_zf_HH28_male_gonad	Male	24034.2	5804	0.172537	-0.26924	-0.216832	G1	0.3026	SNU_c26	Neural Ectoderm	Neural Ectoderm	Neural Ectoderm 2	SNU_zSomatic	-13.5508	-0.0376796
CTCCTTTTCGAGAGAC-2_SNUzM	CTCCTTTTCGAGAGAC	SNU_zf_HH28_male_gonad	Male	15828.5	5042	3.44661	0.0423726	-0.220587	S	0.26844	SNU_c17	Unassigned	Interstitial	Interstitial 1	SNU_zSomatic	4.69053	3.59699
CTCCTTTTCTGGTTGA-2_SNUzM	CTCCTTTTCTGGTTGA	SNU_zf_HH28_male_gonad	Male	10811	3934	1.18737	0.00137299	0.163613	G2M	0.275393	SNU_c1	Unassigned	Epithelial	Epithelial 2	SNU_zSomatic	0.475786	3.43891
CTCGAGGGTGATGTAA-2_SNUzM	CTCGAGGGTGATGTAA	SNU_zf_HH28_male_gonad	Male	10561.3	3662	1.23649	0.0273694	-0.228765	S	0.299879	SNU_c14	Unassigned	Epithelial	Epithelial 1	SNU_zSomatic	1.49477	2.56425
CTCGAGGGTGTCCATA-2_SNUzM	CTCGAGGGTGTCCATA	SNU_zf_HH28_male_gonad	Male	8902.54	3338	3.19285	-0.214912	-0.296305	G1	0.272068	SNU_c4	Interstitial	Interstitial	Interstitial 2	SNU_zSomatic	6.44046	-2.64371
CTCGAGGGTTTCGGCG-2_SNUzM	CTCGAGGGTTTCGGCG	SNU_zf_HH28_male_gonad	Male	9521.19	3955	1.91526	0.0823241	-0.211546	S	0.269347	SNU_c2	Unassigned	Epithelial	Epithelial 1	SNU_zSomatic	0.225322	2.11935
CTCGAGGTCGATTGGT-2_SNUzM	CTCGAGGTCGATTGGT	SNU_zf_HH28_male_gonad	Male	6618.05	3091	1.52518	0.373184	-0.17485	S	0.28688	SNU_c4	Interstitial	Interstitial	Interstitial 2	SNU_zSomatic	6.27867	-1.39234
CTCGAGGTCGCCTAGG-2_SNUzM	CTCGAGGTCGCCTAGG	SNU_zf_HH28_male_gonad	Male	7646.34	3296	2.03912	0.167635	-0.147711	S	0.29867	SNU_c7	Unassigned	IM Progenitors	IM Progenitors 1	SNU_zSomatic	-1.46827	-3.39705
CTCGAGGTCTCATTAC-2_SNUzM	CTCGAGGTCTCATTAC	SNU_zf_HH28_male_gonad	Male	23219	6417	0.943486	0.357488	1.08595	G2M	0.323156	SNU_c10	Germ Cells	Germ Cells	PGC 2	SNU_zPGC2	-2.83407	-12.5968
CTCTCAGAGAAACCCG-2_SNUzM	CTCTCAGAGAAACCCG	SNU_zf_HH28_male_gonad	Male	21337.4	6127	1.80462	0.161875	-0.327459	S	0.23821	SNU_c2	Interstitial	Interstitial	Epithelial 1	SNU_zSomatic	0.361847	0.650576
CTCTCAGAGCCTGGAA-2_SNUzM	CTCTCAGAGCCTGGAA	SNU_zf_HH28_male_gonad	Male	9573.46	4000	1.95425	-0.164921	-0.182398	G1	0.258162	SNU_c1	Unassigned	Epithelial	Epithelial 2	SNU_zSomatic	-0.146872	3.94829
CTCTCAGCAACGGGTA-2_SNUzM	CTCTCAGCAACGGGTA	SNU_zf_HH28_male_gonad	Male	12503.5	4186	1.13882	0.492998	-0.053734	S	0.295042	SNU_c8	Interstitial	Epithelial	Epithelial 2	SNU_zSomatic	3.1624	3.18795
CTCTCAGCACTGCGAC-2_SNUzM	CTCTCAGCACTGCGAC	SNU_zf_HH28_male_gonad	Male	22077.9	5976	2.11493	0.431266	0.785471	G2M	0.319528	SNU_c10	Germ Cells	Germ Cells	PGC 2	SNU_zPGC2	-2.35514	-13.4479
CTCTCAGGTATTTCCT-2_SNUzM	CTCTCAGGTATTTCCT	SNU_zf_HH28_male_gonad	Male	11471.6	4530	1.74767	-0.190081	-0.349758	G1	0.275393	SNU_c15	Interstitial	Interstitial	Interstitial 3	SNU_zSomatic	5.97907	-1.83048
CTCTCAGTCGATACAC-2_SNUzM	CTCTCAGTCGATACAC	SNU_zf_HH28_male_gonad	Male	5373.57	2772	4.01191	-0.0931435	-0.207025	G1	0.31711	SNU_c7	Unassigned	IM Progenitors	IM Progenitors 1	SNU_zSomatic	-1.73545	-3.80918
CTCTCGAAGAAGGATG-2_SNUzM	CTCTCGAAGAAGGATG	SNU_zf_HH28_male_gonad	Male	8751.25	3447	3.57478	-0.0939528	-0.303924	G1	0.319226	SNU_c5	Pre-Granulosa/Sertoli	Pre-Granulosa/Sertoli	Pre-Granulosa/Sertoli 2	SNU_zSomatic	-6.78516	-6.35737
CTCTCGAAGATTGGGC-2_SNUzM	CTCTCGAAGATTGGGC	SNU_zf_HH28_male_gonad	Male	8365.41	3165	3.62809	-0.16409	-0.240167	G1	0.323761	SNU_c27	Unassigned	Epithelial	Unknown	SNU_zSomatic	2.07761	16.8091
CTCTCGAAGTTCCGTA-2_SNUzM	CTCTCGAAGTTCCGTA	SNU_zf_HH28_male_gonad	Male	12948.4	4522	0.912639	0.0877883	-0.24351	S	0.255441	SNU_c12	Unassigned	Epithelial	Epithelial 2	SNU_zSomatic	-0.631453	6.07504
CTCTCGACAAGTGGAC-2_SNUzM	CTCTCGACAAGTGGAC	SNU_zf_HH28_male_gonad	Male	14205.4	4448	1.15831	0.0931844	-0.304354	S	0.289299	SNU_c6	Interstitial	Interstitial	Interstitial 1	SNU_zSomatic	4.59181	1.00658
CTCTCGAGTAACGTTC-2_SNUzM	CTCTCGAGTAACGTTC	SNU_zf_HH28_male_gonad	Male	12254.6	4490	1.06208	-0.00488493	-0.359624	G1	0.272975	SNU_c8	Interstitial	Interstitial	Epithelial 2	SNU_zSomatic	3.90472	3.67935
CTCTCGATCGGTAGAG-2_SNUzM	CTCTCGATCGGTAGAG	SNU_zf_HH28_male_gonad	Male	8832.73	4190	1.8441	0.0974968	-0.110098	S	0.3289	SNU_c20	Germ Cells	Germ Cells	PGC 1	SNU_zPGC1	0.191501	-13.6519
CTCTCGATCTCGCTTG-2_SNUzM	CTCTCGATCTCGCTTG	SNU_zf_HH28_male_gonad	Male	6685.61	3237	2.42006	-0.0859683	-0.314792	G1	0.315599	SNU_c7	Unassigned	IM Progenitors	IM Progenitors 1	SNU_zSomatic	-2.40644	-4.42147
CTCTGGTCAAATAGCA-2_SNUzM	CTCTGGTCAAATAGCA	SNU_zf_HH28_male_gonad	Male	9894.24	3931	2.37727	-0.0997564	-0.262895	G1	0.237001	SNU_c8	Unassigned	Epithelial	Epithelial 2	SNU_zSomatic	2.55557	4.31601
CTCTGGTCAAGAATGT-2_SNUzM	CTCTGGTCAAGAATGT	SNU_zf_HH28_male_gonad	Male	10880.1	4384	2.39915	-0.164087	-0.183108	G1	0.25	SNU_c8	Unassigned	Epithelial	Epithelial 2	SNU_zSomatic	1.21619	5.82275
CTCTGGTTCAGCGGAA-2_SNUzM	CTCTGGTTCAGCGGAA	SNU_zf_HH28_male_gonad	Male	11720.3	3900	0.568349	-0.204026	-0.373482	G1	0.28416	SNU_c15	Interstitial	Interstitial	Interstitial 3	SNU_zSomatic	4.46144	-1.49639
CTGAATGAGTAAACGT-2_SNUzM	CTGAATGAGTAAACGT	SNU_zf_HH28_male_gonad	Male	7752.43	3492	3.77295	-0.164361	-0.204709	G1	0.245768	SNU_c9	Epithelial	Epithelial	Epithelial 2	SNU_zSomatic	0.711429	5.72629
CTGAATGCAAACACGG-2_SNUzM	CTGAATGCAAACACGG	SNU_zf_HH28_male_gonad	Male	9865.89	4092	1.27847	-0.106983	-0.295496	G1	0.241838	SNU_c1	Unassigned	Epithelial	Epithelial 2	SNU_zSomatic	-0.375583	3.50514
CTGAATGCAAGGTACG-2_SNUzM	CTGAATGCAAGGTACG	SNU_zf_HH28_male_gonad	Male	7869.13	3263	1.08352	-0.134779	-0.264862	G1	0.271161	SNU_c4	Unassigned	Interstitial	Interstitial 2	SNU_zSomatic	6.60715	0.111539
CTGAATGCATAGACTC-2_SNUzM	CTGAATGCATAGACTC	SNU_zf_HH28_male_gonad	Male	21737.2	5904	1.70095	-0.101295	0.0613172	G2M	0.286276	SNU_c1	Unassigned	Epithelial	Epithelial 2	SNU_zSomatic	0.0383909	3.63342
CTGAATGCATAGTCGT-2_SNUzM	CTGAATGCATAGTCGT	SNU_zf_HH28_male_gonad	Male	8365.3	3341	2.72365	-0.181309	-0.240726	G1	0.265417	SNU_c2	Unassigned	Epithelial	Epithelial 1	SNU_zSomatic	1.19887	1.23352
CTGAATGCATCTGCGG-2_SNUzM	CTGAATGCATCTGCGG	SNU_zf_HH28_male_gonad	Male	8022.34	3559	4.0352	-0.168537	-0.348367	G1	0.279625	SNU_c4	Unassigned	Interstitial	Interstitial 2	SNU_zSomatic	6.53145	-1.02599
CTGAATGGTGATATAG-2_SNUzM	CTGAATGGTGATATAG	SNU_zf_HH28_male_gonad	Male	8223.3	3599	0.987117	0.285739	-0.230959	S	0.2763	SNU_c4	Interstitial	Interstitial	Interstitial 2	SNU_zSomatic	6.24737	-0.806065
CTGAATGTCCGGTAGC-2_SNUzM	CTGAATGTCCGGTAGC	SNU_zf_HH28_male_gonad	Male	10782.5	4628	3.82538	0.495213	0.242879	S	0.33948	SNU_c10	Germ Cells	Germ Cells	PGC 2	SNU_zPGC2	-2.59296	-13.4281
CTGAATGTCGTAGTGT-2_SNUzM	CTGAATGTCGTAGTGT	SNU_zf_HH28_male_gonad	Male	9090.7	3629	3.75856	-0.208059	-0.262677	G1	0.262999	SNU_c4	Interstitial	Interstitial	Interstitial 2	SNU_zSomatic	6.57481	-2.32768
CTGAGCGAGAATCTAG-2_SNUzM	CTGAGCGAGAATCTAG	SNU_zf_HH28_male_gonad	Male	12669.5	3947	2.60173	-0.0686444	-0.324623	G1	0.324365	SNU_c5	Pre-Granulosa/Sertoli	Pre-Granulosa/Sertoli	Pre-Granulosa/Sertoli 2	SNU_zSomatic	-8.15168	-5.93631
CTGAGCGAGCCTCTGG-2_SNUzM	CTGAGCGAGCCTCTGG	SNU_zf_HH28_male_gonad	Male	18922.1	5296	2.08079	-0.130297	-0.298176	G1	0.292926	SNU_c5	Unassigned	Pre-Granulosa/Sertoli	Pre-Granulosa/Sertoli 2	SNU_zSomatic	-7.85596	-6.27965
CTGAGCGAGTCATCCA-2_SNUzM	CTGAGCGAGTCATCCA	SNU_zf_HH28_male_gonad	Male	10092.3	3840	2.17605	-0.244366	-0.248621	G1	0.261185	SNU_c1	Unassigned	Epithelial	Epithelial 2	SNU_zSomatic	-1.20263	4.54486
CTGAGCGAGTTCCATG-2_SNUzM	CTGAGCGAGTTCCATG	SNU_zf_HH28_male_gonad	Male	8685.47	3159	2.42812	-0.0994827	-0.234388	G1	0.269347	SNU_c8	Unassigned	Epithelial	Epithelial 2	SNU_zSomatic	3.31401	2.82928
CTGAGCGCACTTGACA-2_SNUzM	CTGAGCGCACTTGACA	SNU_zf_HH28_male_gonad	Male	19695.7	5678	1.01805	0.265864	0.896775	G2M	0.326784	SNU_c10	Germ Cells	Germ Cells	PGC 2	SNU_zPGC2	-2.70442	-12.768
CTGAGCGGTAACAGTA-2_SNUzM	CTGAGCGGTAACAGTA	SNU_zf_HH28_male_gonad	Male	11493.5	3904	1.15347	-0.0364318	-0.244166	G1	0.287183	SNU_c6	Unassigned	Interstitial	Interstitial 1	SNU_zSomatic	4.68882	1.33238
CTGAGCGGTATCGTTG-2_SNUzM	CTGAGCGGTATCGTTG	SNU_zf_HH28_male_gonad	Male	7449.13	3193	2.72199	0.00260784	-0.134404	S	0.324063	SNU_c5	Pre-Granulosa/Sertoli	Pre-Granulosa/Sertoli	Pre-Granulosa/Sertoli 2	SNU_zSomatic	-7.0387	-4.81876
CTGAGCGGTCTGTGGC-2_SNUzM	CTGAGCGGTCTGTGGC	SNU_zf_HH28_male_gonad	Male	8551.52	3243	1.51601	-0.169322	-0.286211	G1	0.316203	SNU_c18	Unassigned	Endothelial	Endothelia	SNU_zSomatic	11.415	4.07543
CTGAGCGGTTGGGAAC-2_SNUzM	CTGAGCGGTTGGGAAC	SNU_zf_HH28_male_gonad	Male	7250.87	2988	1.54681	-0.112218	-0.176761	G1	0.305925	SNU_c14	Unassigned	IM Progenitors	Epithelial 1	SNU_zSomatic	1.02902	2.1964
CTGAGGCAGAATCTAG-2_SNUzM	CTGAGGCAGAATCTAG	SNU_zf_HH28_male_gonad	Male	10681.9	3959	0.785554	-0.100673	-0.223232	G1	0.271765	SNU_c8	Unassigned	Epithelial	Epithelial 2	SNU_zSomatic	1.23663	6.38346
CTGAGGCAGTAGCAAT-2_SNUzM	CTGAGGCAGTAGCAAT	SNU_zf_HH28_male_gonad	Male	14445.1	4987	1.08459	0.234465	0.34443	G2M	0.322551	SNU_c10	Germ Cells	Germ Cells	PGC 2	SNU_zPGC2	-2.26823	-12.7387
CTGAGGCGTGCATGTT-2_SNUzM	CTGAGGCGTGCATGTT	SNU_zf_HH28_male_gonad	Male	11812.6	4105	2.15421	-0.207464	-0.269994	G1	0.271161	SNU_c8	Unassigned	Epithelial	Epithelial 2	SNU_zSomatic	0.560807	5.01397
CTGAGGCTCCACATAG-2_SNUzM	CTGAGGCTCCACATAG	SNU_zf_HH28_male_gonad	Male	9408.21	3583	2.95175	-0.12941	-0.229281	G1	0.266626	SNU_c8	Unassigned	Epithelial	Epithelial 2	SNU_zSomatic	0.461199	5.76532
CTGAGGCTCCCGTGTT-2_SNUzM	CTGAGGCTCCCGTGTT	SNU_zf_HH28_male_gonad	Male	7713.4	3414	1.59053	-0.129416	-0.181874	G1	0.260278	SNU_c9	Unassigned	Epithelial	Epithelial 2	SNU_zSomatic	2.1851	5.67317
CTGAGGCTCGATCCCT-2_SNUzM	CTGAGGCTCGATCCCT	SNU_zf_HH28_male_gonad	Male	12429.8	4251	1.34433	-0.191892	-0.302546	G1	0.311971	SNU_c5	Pre-Granulosa/Sertoli	Pre-Granulosa/Sertoli	Pre-Granulosa/Sertoli 2	SNU_zSomatic	-7.89035	-6.50116
CTGATCCCACAAATAG-2_SNUzM	CTGATCCCACAAATAG	SNU_zf_HH28_male_gonad	Male	17250.6	5062	1.89252	0.102956	1.27873	G2M	0.291717	SNU_c2	Unassigned	Epithelial	Epithelial 1	SNU_zSomatic	-0.269776	2.23411
CTGATCCCATAACCCA-2_SNUzM	CTGATCCCATAACCCA	SNU_zf_HH28_male_gonad	Male	8259.74	3456	2.50686	-0.175923	-0.222694	G1	0.259976	SNU_c4	Interstitial	Interstitial	Interstitial 2	SNU_zSomatic	5.70594	0.654469
CTGATCCGTCTAACTG-2_SNUzM	CTGATCCGTCTAACTG	SNU_zf_HH28_male_gonad	Male	11559.1	4084	1.23927	-0.13191	0.312312	G2M	0.282648	SNU_c1	Unassigned	Epithelial	Epithelial 2	SNU_zSomatic	-0.247689	4.70061
CTGATCCGTCTTTCTA-2_SNUzM	CTGATCCGTCTTTCTA	SNU_zf_HH28_male_gonad	Male	11669.3	4211	2.78457	0.32787	-0.0317621	S	0.292322	SNU_c6	Unassigned	Interstitial	Interstitial 1	SNU_zSomatic	4.84934	2.36887
CTGATCCGTGTTGAGG-2_SNUzM	CTGATCCGTGTTGAGG	SNU_zf_HH28_male_gonad	Male	9543.48	3668	1.04058	0.370452	0.100223	S	0.307739	SNU_c6	Unassigned	Interstitial	Interstitial 1	SNU_zSomatic	5.24933	2.22197
CTGATCCGTTGGAGAC-2_SNUzM	CTGATCCGTTGGAGAC	SNU_zf_HH28_male_gonad	Male	7065.71	2870	2.64151	-0.0658694	-0.249567	G1	0.262394	SNU_c13	Unassigned	Interstitial	Interstitial 1	SNU_zSomatic	3.41407	2.23424
CTGCAGGAGCAGTACG-2_SNUzM	CTGCAGGAGCAGTACG	SNU_zf_HH28_male_gonad	Male	8390.44	3687	0.806265	-0.181339	-0.242828	G1	0.282044	SNU_c8	Unassigned	Epithelial	Epithelial 2	SNU_zSomatic	1.57924	7.0442
CTGCAGGAGCTATCCA-2_SNUzM	CTGCAGGAGCTATCCA	SNU_zf_HH28_male_gonad	Male	16555.9	5104	1.80153	-0.127729	-0.358651	G1	0.259976	SNU_c14	Epithelial	Epithelial	Epithelial 1	SNU_zSomatic	0.611287	3.80323
CTGCAGGAGTCATCCA-2_SNUzM	CTGCAGGAGTCATCCA	SNU_zf_HH28_male_gonad	Male	7867.1	3371	1.64317	-0.0512746	-0.127738	G1	0.271161	SNU_c2	Epithelial	Epithelial	Epithelial 1	SNU_zSomatic	2.02193	1.9872
CTGCAGGAGTGGAAGA-2_SNUzM	CTGCAGGAGTGGAAGA	SNU_zf_HH28_male_gonad	Male	20465.1	6409	0.681682	0.0966171	-0.135074	S	0.310762	SNU_c20	Germ Cells	Germ Cells	PGC 1	SNU_zPGC1	0.102908	-13.8817
CTGCAGGCAAGTCCAT-2_SNUzM	CTGCAGGCAAGTCCAT	SNU_zf_HH28_male_gonad	Male	17082.6	4761	2.73506	-0.201233	-0.206754	G1	0.313482	SNU_c27	Unassigned	Epithelial	Unknown	SNU_zSomatic	1.45456	15.9345
CTGCAGGCAATACAGA-2_SNUzM	CTGCAGGCAATACAGA	SNU_zf_HH28_male_gonad	Male	8536.37	3377	2.69786	-0.041149	0.680103	G2M	0.312878	SNU_c6	Unassigned	Interstitial	Interstitial 1	SNU_zSomatic	4.22694	1.66986
CTGCAGGGTAACGTTC-2_SNUzM	CTGCAGGGTAACGTTC	SNU_zf_HH28_male_gonad	Male	22849.9	6045	2.61273	-0.195643	0.293122	G2M	0.322249	SNU_c5	Pre-Granulosa/Sertoli	Pre-Granulosa/Sertoli	Pre-Granulosa/Sertoli 2	SNU_zSomatic	-8.28339	-5.04145
CTGCAGGGTGCTTCAA-2_SNUzM	CTGCAGGGTGCTTCAA	SNU_zf_HH28_male_gonad	Male	15708.6	4819	1.1496	0.152302	1.25169	G2M	0.298368	SNU_c5	Pre-Granulosa/Sertoli	Pre-Granulosa/Sertoli	Pre-Granulosa/Sertoli 2	SNU_zSomatic	-7.71636	-5.72301
CTGCAGGGTGTCGCTG-2_SNUzM	CTGCAGGGTGTCGCTG	SNU_zf_HH28_male_gonad	Male	7336.61	3146	1.48404	-0.0543329	-0.233208	G1	0.300181	SNU_c7	Germ Cells	IM Progenitors	IM Progenitors 1	SNU_zSomatic	-2.5253	-4.4065
CTGCAGGTCCATCGTC-2_SNUzM	CTGCAGGTCCATCGTC	SNU_zf_HH28_male_gonad	Male	9465.52	3770	2.73495	-0.0430564	-0.317024	G1	0.320738	SNU_c11	Unassigned	Theca/Leydig	Theca/Leydig 1	SNU_zSomatic	-7.06992	-3.05122
CTGCAGGTCCTTATCA-2_SNUzM	CTGCAGGTCCTTATCA	SNU_zf_HH28_male_gonad	Male	13266.7	4609	1.5689	-0.143845	-0.21013	G1	0.255139	SNU_c1	Unassigned	Epithelial	Epithelial 2	SNU_zSomatic	-1.01012	5.33542
CTGCATCAGGAGACCT-2_SNUzM	CTGCATCAGGAGACCT	SNU_zf_HH28_male_gonad	Male	10891.5	4105	2.44598	-0.027574	-0.317582	G1	0.330109	SNU_c3	Unassigned	Pre-Granulosa/Sertoli	Pre-Granulosa/Sertoli 1	SNU_zSomatic	-4.33124	-4.67456
CTGCATCAGTCCTACA-2_SNUzM	CTGCATCAGTCCTACA	SNU_zf_HH28_male_gonad	Male	6206.62	3047	2.2092	-0.117912	-0.276878	G1	0.274184	SNU_c4	Unassigned	Interstitial	Interstitial 2	SNU_zSomatic	5.82957	-0.1082
CTGCATCCAAGCAGGT-2_SNUzM	CTGCATCCAAGCAGGT	SNU_zf_HH28_male_gonad	Male	10499.4	4170	2.30885	-0.219372	-0.367876	G1	0.229746	SNU_c9	Unassigned	Epithelial	Epithelial 2	SNU_zSomatic	2.74011	4.74129
CTGCATCGTGTTAACC-2_SNUzM	CTGCATCGTGTTAACC	SNU_zf_HH28_male_gonad	Male	6929.46	3065	3.32287	-0.132047	-0.279413	G1	0.333736	SNU_c3	Pre-Granulosa/Sertoli	Pre-Granulosa/Sertoli	Pre-Granulosa/Sertoli 1	SNU_zSomatic	-3.84004	-4.34613
CTGCATCGTTCCAAAC-2_SNUzM	CTGCATCGTTCCAAAC	SNU_zf_HH28_male_gonad	Male	9783.05	3593	1.79941	-0.190403	-0.122647	G1	0.325574	SNU_c18	Unassigned	Endothelial	Endothelia	SNU_zSomatic	10.9933	3.82356
CTGCATCTCAGGTGTT-2_SNUzM	CTGCATCTCAGGTGTT	SNU_zf_HH28_male_gonad	Male	9662.59	3687	1.98667	-0.12177	-0.139604	G1	0.27237	SNU_c2	Unassigned	Epithelial	Epithelial 1	SNU_zSomatic	1.74138	1.60994
CTGCATCTCCTACAAG-2_SNUzM	CTGCATCTCCTACAAG	SNU_zf_HH28_male_gonad	Male	8738.24	3743	1.82698	0.0588493	-0.18541	S	0.278114	SNU_c6	Unassigned	Interstitial	Interstitial 1	SNU_zSomatic	4.68498	2.99256
CTGCATCTCCTCAGGG-2_SNUzM	CTGCATCTCCTCAGGG	SNU_zf_HH28_male_gonad	Male	9877.54	4170	1.41036	-0.124214	-0.01021	G1	0.275091	SNU_c2	Unassigned	Epithelial	Epithelial 1	SNU_zSomatic	0.326052	2.06311
CTGCCATAGCAATAGT-2_SNUzM	CTGCCATAGCAATAGT	SNU_zf_HH28_male_gonad	Male	9759.71	3946	2.70002	-0.194991	-0.335823	G1	0.269045	SNU_c4	Interstitial	Interstitial	Interstitial 2	SNU_zSomatic	6.93709	-1.03209
CTGCCATAGGGATGTC-2_SNUzM	CTGCCATAGGGATGTC	SNU_zf_HH28_male_gonad	Male	11840	4054	1.28082	-0.108948	0.699674	G2M	0.314087	SNU_c6	Unassigned	Interstitial	Interstitial 1	SNU_zSomatic	4.34996	0.863087
CTGCCATCAACCAGAG-2_SNUzM	CTGCCATCAACCAGAG	SNU_zf_HH28_male_gonad	Male	9310.6	3821	1.38558	-0.249353	-0.290419	G1	0.275695	SNU_c4	Interstitial	Interstitial	Interstitial 2	SNU_zSomatic	5.64652	-1.17631
CTGCCATGTGAGTGAC-2_SNUzM	CTGCCATGTGAGTGAC	SNU_zf_HH28_male_gonad	Male	15708.5	4292	0.755946	0.0148471	0.206746	G2M	0.32769	SNU_c3	Pre-Granulosa/Sertoli	Pre-Granulosa/Sertoli	Pre-Granulosa/Sertoli 1	SNU_zSomatic	-5.21654	-4.10544
CTGCCATGTTGGTAGG-2_SNUzM	CTGCCATGTTGGTAGG	SNU_zf_HH28_male_gonad	Male	10062.7	3573	3.69857	0.0443177	-0.267853	S	0.320738	SNU_c5	Pre-Granulosa/Sertoli	Pre-Granulosa/Sertoli	Pre-Granulosa/Sertoli 2	SNU_zSomatic	-7.24655	-4.98921
CTGCCATGTTGTGTTG-2_SNUzM	CTGCCATGTTGTGTTG	SNU_zf_HH28_male_gonad	Male	7413.32	3109	1.64018	0.114041	-0.180897	S	0.279625	SNU_c6	Unassigned	Interstitial	Interstitial 1	SNU_zSomatic	5.05037	3.10074
CTGCCATTCCTTCTGG-2_SNUzM	CTGCCATTCCTTCTGG	SNU_zf_HH28_male_gonad	Male	17961.3	6050	0.880369	0.501159	0.0458101	S	0.315296	SNU_c10	Germ Cells	Germ Cells	PGC 2	SNU_zPGC2	-1.82665	-13.2211
CTGCCTAAGGTTAGTA-2_SNUzM	CTGCCTAAGGTTAGTA	SNU_zf_HH28_male_gonad	Male	15610.7	5121	1.28027	0.137209	1.45694	G2M	0.326784	SNU_c5	Unassigned	Pre-Granulosa/Sertoli	Pre-Granulosa/Sertoli 2	SNU_zSomatic	-7.51367	-5.81681
CTGCCTACACAATGCT-2_SNUzM	CTGCCTACACAATGCT	SNU_zf_HH28_male_gonad	Male	12032	4174	2.45045	-0.00344141	0.829232	G2M	0.290206	SNU_c1	Epithelial	Epithelial	Epithelial 2	SNU_zSomatic	-0.0036071	4.18901
CTGCCTACACCAACAT-2_SNUzM	CTGCCTACACCAACAT	SNU_zf_HH28_male_gonad	Male	10941.2	4177	1.13442	0.232925	-0.0865937	S	0.282346	SNU_c6	Unassigned	Interstitial	Interstitial 1	SNU_zSomatic	5.03162	0.390321
CTGCCTACACTGTGAT-2_SNUzM	CTGCCTACACTGTGAT	SNU_zf_HH28_male_gonad	Male	11253.4	3558	1.83732	0.0207134	0.932502	G2M	0.319528	SNU_c5	Pre-Granulosa/Sertoli	Pre-Granulosa/Sertoli	Pre-Granulosa/Sertoli 2	SNU_zSomatic	-7.19001	-3.82804
CTGCCTAGTGACAACG-2_SNUzM	CTGCCTAGTGACAACG	SNU_zf_HH28_male_gonad	Male	12985.6	4600	2.55217	0.282044	-0.386572	S	0.320133	SNU_c5	Pre-Granulosa/Sertoli	Pre-Granulosa/Sertoli	Pre-Granulosa/Sertoli 2	SNU_zSomatic	-6.57183	-5.98352
CTGCCTAGTTCCGTTC-2_SNUzM	CTGCCTAGTTCCGTTC	SNU_zf_HH28_male_gonad	Male	8200.82	3610	1.67376	-0.165999	-0.287117	G1	0.276904	SNU_c6	Unassigned	Interstitial	Interstitial 1	SNU_zSomatic	4.74372	2.94808
CTGCCTATCATTCGTT-2_SNUzM	CTGCCTATCATTCGTT	SNU_zf_HH28_male_gonad	Male	7844.03	3353	2.57037	-0.127722	-0.276437	G1	0.32497	SNU_c5	Unassigned	Pre-Granulosa/Sertoli	Pre-Granulosa/Sertoli 2	SNU_zSomatic	-7.01343	-5.00181
CTGCCTATCGTGCGAC-2_SNUzM	CTGCCTATCGTGCGAC	SNU_zf_HH28_male_gonad	Male	12225.6	4555	1.95662	0.0904518	-0.0604389	S	0.279927	SNU_c6	Interstitial	Interstitial	Interstitial 1	SNU_zSomatic	5.34039	1.75928
CTGCCTATCTCCAATT-2_SNUzM	CTGCCTATCTCCAATT	SNU_zf_HH28_male_gonad	Male	13950	4741	3.04434	0.108766	-0.304083	S	0.319226	SNU_c3	Pre-Granulosa/Sertoli	Pre-Granulosa/Sertoli	Pre-Granulosa/Sertoli 1	SNU_zSomatic	-5.0604	-4.78118
CTGCGAGAGATACTGA-2_SNUzM	CTGCGAGAGATACTGA	SNU_zf_HH28_male_gonad	Male	7829.74	3793	3.98751	0.442178	0.311069	S	0.289299	SNU_c19	Unassigned	Epithelial	Epithelial 1	SNU_zSomatic	-2.22532	2.38624
CTGCGAGAGATGGGCT-2_SNUzM	CTGCGAGAGATGGGCT	SNU_zf_HH28_male_gonad	Male	10120.3	3561	2.48678	0.276443	-0.2072	S	0.284764	SNU_c6	Unassigned	Interstitial	Interstitial 1	SNU_zSomatic	5.06995	2.91252
CTGCGAGAGTGATAGT-2_SNUzM	CTGCGAGAGTGATAGT	SNU_zf_HH28_male_gonad	Male	12342.3	4256	2.1371	0.375573	0.391339	G2M	0.312576	SNU_c22	Interstitial	Interstitial	Interstitial 2	SNU_zSomatic	6.59536	0.85812
CTGCGAGCAAGCGATG-2_SNUzM	CTGCGAGCAAGCGATG	SNU_zf_HH28_male_gonad	Male	18884.8	6318	0.703304	-0.0182383	-0.212846	G1	0.321644	SNU_c20	Unassigned	Germ Cells	PGC 1	SNU_zPGC1	0.579922	-13.2256
CTGCGAGCAATGTGGG-2_SNUzM	CTGCGAGCAATGTGGG	SNU_zf_HH28_male_gonad	Male	4633.25	2232	5.6524	0.0229614	-0.153684	S	0.333434	SNU_c14	Unassigned	Pre-Granulosa/Sertoli	Epithelial 1	SNU_zSomatic	-4.63174	-4.49224
CTGCGAGGTCTGTGCG-2_SNUzM	CTGCGAGGTCTGTGCG	SNU_zf_HH28_male_gonad	Male	12746.8	4624	3.01007	0.171755	0.500136	G2M	0.299879	SNU_c13	Unassigned	Epithelial	Interstitial 1	SNU_zSomatic	2.77122	4.04209
CTGCGAGGTTAGTCGT-2_SNUzM	CTGCGAGGTTAGTCGT	SNU_zf_HH28_male_gonad	Male	6486.03	2885	3.07263	-0.0967126	-0.214759	G1	0.292019	SNU_c16	Unassigned	IM Progenitors	IM Progenitors 2	SNU_zSomatic	-1.31418	-1.64614
CTGCGAGGTTGTCCCT-2_SNUzM	CTGCGAGGTTGTCCCT	SNU_zf_HH28_male_gonad	Male	11077.4	4076	2.16425	-0.25963	-0.258558	G1	0.285067	SNU_c2	Unassigned	Epithelial	Epithelial 1	SNU_zSomatic	1.34382	1.38627
CTGCGAGTCAAAGAAC-2_SNUzM	CTGCGAGTCAAAGAAC	SNU_zf_HH28_male_gonad	Male	22189.1	6826	1.07057	0.144179	-0.252057	S	0.309855	SNU_c20	Germ Cells	Germ Cells	PGC 1	SNU_zPGC1	0.121958	-13.9247
CTGCGAGTCATTCTTG-2_SNUzM	CTGCGAGTCATTCTTG	SNU_zf_HH28_male_gonad	Male	9766.86	3885	1.76523	-0.0566827	-0.267433	G1	0.273277	SNU_c1	Unassigned	Epithelial	Epithelial 2	SNU_zSomatic	0.29391	6.54202
CTGCGAGTCGTTACCC-2_SNUzM	CTGCGAGTCGTTACCC	SNU_zf_HH28_male_gonad	Male	8817.19	3589	1.57004	0.178587	0.570632	G2M	0.316808	SNU_c22	Unassigned	Interstitial	Interstitial 2	SNU_zSomatic	6.53164	2.1675
CTGCGAGTCTGTCTCG-2_SNUzM	CTGCGAGTCTGTCTCG	SNU_zf_HH28_male_gonad	Male	8158.31	3462	1.64838	-0.0516728	-0.286566	G1	0.298972	SNU_c7	Unassigned	IM Progenitors	IM Progenitors 1	SNU_zSomatic	-1.80225	-4.00943
CTGCTCAAGACAGCTG-2_SNUzM	CTGCTCAAGACAGCTG	SNU_zf_HH28_male_gonad	Male	12355.4	4444	1.73721	0.329505	-0.115444	S	0.274486	SNU_c1	Unassigned	Epithelial	Epithelial 2	SNU_zSomatic	-0.469476	4.81178
CTGCTCAAGCTCCACG-2_SNUzM	CTGCTCAAGCTCCACG	SNU_zf_HH28_male_gonad	Male	24166	5954	2.61348	-0.161032	-0.280751	G1	0.321342	SNU_c5	Pre-Granulosa/Sertoli	Pre-Granulosa/Sertoli	Pre-Granulosa/Sertoli 2	SNU_zSomatic	-8.1253	-6.30883
CTGCTCAAGTAGTCCT-2_SNUzM	CTGCTCAAGTAGTCCT	SNU_zf_HH28_male_gonad	Male	10812.2	4105	2.6413	0.273342	0.255959	S	0.292624	SNU_c19	Epithelial	Epithelial	Epithelial 1	SNU_zSomatic	-1.1726	2.06599
CTGCTCACAGAGTTGG-2_SNUzM	CTGCTCACAGAGTTGG	SNU_zf_HH28_male_gonad	Male	6877.4	2945	4.36761	-0.0706982	-0.28632	G1	0.329504	SNU_c5	Pre-Granulosa/Sertoli	Pre-Granulosa/Sertoli	Pre-Granulosa/Sertoli 2	SNU_zSomatic	-7.54492	-6.60501
CTGCTCACATCAGCGC-2_SNUzM	CTGCTCACATCAGCGC	SNU_zf_HH28_male_gonad	Male	10389.8	4114	1.93606	-0.132921	-0.327051	G1	0.322854	SNU_c5	Pre-Granulosa/Sertoli	Pre-Granulosa/Sertoli	Pre-Granulosa/Sertoli 2	SNU_zSomatic	-6.80794	-5.06933
CTGCTCAGTAACTGCT-2_SNUzM	CTGCTCAGTAACTGCT	SNU_zf_HH28_male_gonad	Male	12048.3	4215	2.51982	0.128213	0.623359	G2M	0.291717	SNU_c22	Unassigned	Interstitial	Interstitial 2	SNU_zSomatic	6.35778	2.1545
CTGCTCAGTCTTGTCC-2_SNUzM	CTGCTCAGTCTTGTCC	SNU_zf_HH28_male_gonad	Male	13735.6	4820	1.83894	0.307194	0.584507	G2M	0.300484	SNU_c19	Epithelial	Epithelial	Epithelial 1	SNU_zSomatic	-2.44551	2.83989
CTGCTCAGTGATTGGG-2_SNUzM	CTGCTCAGTGATTGGG	SNU_zf_HH28_male_gonad	Male	12387.2	4194	2.99409	0.209213	0.567317	G2M	0.308646	SNU_c22	Unassigned	Interstitial	Interstitial 2	SNU_zSomatic	5.78471	2.32945
CTGCTCAGTTCTTGTT-2_SNUzM	CTGCTCAGTTCTTGTT	SNU_zf_HH28_male_gonad	Male	17428.4	5154	1.55749	-0.167864	-0.388002	G1	0.321342	SNU_c5	Pre-Granulosa/Sertoli	Pre-Granulosa/Sertoli	Pre-Granulosa/Sertoli 2	SNU_zSomatic	-7.25465	-5.04849
CTGCTCATCCACAGCG-2_SNUzM	CTGCTCATCCACAGCG	SNU_zf_HH28_male_gonad	Male	14596.8	4725	2.16744	0.287927	0.375326	G2M	0.295647	SNU_c19	Unassigned	Epithelial	Epithelial 1	SNU_zSomatic	-1.94664	1.82833
CTGGACGAGAGTTGAT-2_SNUzM	CTGGACGAGAGTTGAT	SNU_zf_HH28_male_gonad	Male	13656.5	4126	1.04004	-0.0149857	0.0180073	G2M	0.323156	SNU_c3	Pre-Granulosa/Sertoli	Pre-Granulosa/Sertoli	Pre-Granulosa/Sertoli 1	SNU_zSomatic	-5.77466	-4.20187
CTGGACGCACCGGCTA-2_SNUzM	CTGGACGCACCGGCTA	SNU_zf_HH28_male_gonad	Male	12834.5	4963	1.74013	-0.189253	-0.290358	G1	0.248489	SNU_c1	Unassigned	Epithelial	Epithelial 2	SNU_zSomatic	-0.963875	6.09556
CTGGACGCAGGCATGA-2_SNUzM	CTGGACGCAGGCATGA	SNU_zf_HH28_male_gonad	Male	11578.5	4225	1.88901	-0.210927	-0.338149	G1	0.315901	SNU_c5	Pre-Granulosa/Sertoli	Pre-Granulosa/Sertoli	Pre-Granulosa/Sertoli 2	SNU_zSomatic	-6.51902	-5.51443
CTGGACGGTCACAGTT-2_SNUzM	CTGGACGGTCACAGTT	SNU_zf_HH28_male_gonad	Male	5298.26	2644	2.43054	-0.0546854	-0.0225984	G1	0.296856	SNU_c2	Unassigned	Epithelial	Epithelial 1	SNU_zSomatic	0.189035	2.24214
CTGGACGGTTCGAAGG-2_SNUzM	CTGGACGGTTCGAAGG	SNU_zf_HH28_male_gonad	Male	9684.49	3835	5.00001	-0.0866433	-0.253425	G1	0.326179	SNU_c5	Pre-Granulosa/Sertoli	Pre-Granulosa/Sertoli	Pre-Granulosa/Sertoli 2	SNU_zSomatic	-8.15161	-4.95454
CTGGACGTCAGGAAGC-2_SNUzM	CTGGACGTCAGGAAGC	SNU_zf_HH28_male_gonad	Male	19615.3	5342	2.81341	-0.199136	-0.355461	G1	0.33283	SNU_c3	Unassigned	Pre-Granulosa/Sertoli	Pre-Granulosa/Sertoli 1	SNU_zSomatic	-7.17912	-3.51314
CTGGACGTCGTTAGAC-2_SNUzM	CTGGACGTCGTTAGAC	SNU_zf_HH28_male_gonad	Male	5948.06	2694	2.50428	-0.0906531	-0.127758	G1	0.335852	SNU_c7	Pre-Granulosa/Sertoli	IM Progenitors	IM Progenitors 1	SNU_zSomatic	-2.79635	-4.28315
CTGGACGTCTGTACAG-2_SNUzM	CTGGACGTCTGTACAG	SNU_zf_HH28_male_gonad	Male	8317.22	3473	3.37813	-0.222671	-0.321212	G1	0.304414	SNU_c2	Unassigned	Interstitial	Epithelial 1	SNU_zSomatic	-0.283827	0.088848
CTGGCAGAGCATGGGT-2_SNUzM	CTGGCAGAGCATGGGT	SNU_zf_HH28_male_gonad	Male	17025.5	5748	4.92705	0.194324	-0.152518	S	0.317715	SNU_c10	Germ Cells	Germ Cells	PGC 2	SNU_zPGC2	-1.1882	-12.4746
CTGGCAGAGCGGGTTA-2_SNUzM	CTGGCAGAGCGGGTTA	SNU_zf_HH28_male_gonad	Male	13613.6	4297	1.3841	-0.0439491	-0.274886	G1	0.279323	SNU_c7	IM Progenitors	IM Progenitors	IM Progenitors 1	SNU_zSomatic	-2.72132	-2.95789
CTGGCAGAGTTCGGTT-2_SNUzM	CTGGCAGAGTTCGGTT	SNU_zf_HH28_male_gonad	Male	25868.1	7410	2.46553	0.105773	-0.257165	S	0.314389	SNU_c20	Germ Cells	Germ Cells	PGC 1	SNU_zPGC1	0.470733	-13.1718
CTGGCAGCACATAACC-2_SNUzM	CTGGCAGCACATAACC	SNU_zf_HH28_male_gonad	Male	12497.5	4461	2.47991	-0.223389	-0.313532	G1	0.325574	SNU_c5	Pre-Granulosa/Sertoli	Pre-Granulosa/Sertoli	Pre-Granulosa/Sertoli 2	SNU_zSomatic	-7.14908	-5.91217
CTGGCAGCACATACTG-2_SNUzM	CTGGCAGCACATACTG	SNU_zf_HH28_male_gonad	Male	16301.7	4798	1.07856	-0.0521261	-0.266367	G1	0.319831	SNU_c5	Pre-Granulosa/Sertoli	Pre-Granulosa/Sertoli	Pre-Granulosa/Sertoli 2	SNU_zSomatic	-7.2411	-6.43887
CTGGCAGCAGAATTCC-2_SNUzM	CTGGCAGCAGAATTCC	SNU_zf_HH28_male_gonad	Male	26374.5	7318	0.760694	0.0999439	-0.240816	S	0.307134	SNU_c20	Germ Cells	Germ Cells	PGC 1	SNU_zPGC1	0.0661747	-13.9048
CTGGCAGCAGTACTAC-2_SNUzM	CTGGCAGCAGTACTAC	SNU_zf_HH28_male_gonad	Male	7337.97	3492	7.23336	0.0657316	0.669073	G2M	0.289903	SNU_c6	Unassigned	Interstitial	Interstitial 1	SNU_zSomatic	4.36011	2.19582
CTGGCAGGTAATGTGA-2_SNUzM	CTGGCAGGTAATGTGA	SNU_zf_HH28_male_gonad	Male	11956.4	4161	2.95781	0.144147	-0.291314	S	0.321947	SNU_c11	Pre-Granulosa/Sertoli	Pre-Granulosa/Sertoli	Theca/Leydig 1	SNU_zSomatic	-6.51742	-5.45213
CTGGCAGGTATCAGCT-2_SNUzM	CTGGCAGGTATCAGCT	SNU_zf_HH28_male_gonad	Male	10303.9	3881	3.08981	-0.235021	-0.283016	G1	0.33555	SNU_c3	Unassigned	Pre-Granulosa/Sertoli	Pre-Granulosa/Sertoli 1	SNU_zSomatic	-3.59262	-5.2068
CTGGCAGGTGGTCAAG-2_SNUzM	CTGGCAGGTGGTCAAG	SNU_zf_HH28_male_gonad	Male	8806.57	3789	1.6703	-0.122337	-0.308124	G1	0.265115	SNU_c2	Unassigned	Epithelial	Epithelial 1	SNU_zSomatic	0.363609	0.625872
CTGGCAGGTTCCGCAG-2_SNUzM	CTGGCAGGTTCCGCAG	SNU_zf_HH28_male_gonad	Male	10046.1	3881	1.24154	-0.179725	-0.265847	G1	0.243954	SNU_c1	Unassigned	Epithelial	Epithelial 2	SNU_zSomatic	0.0379108	5.71404
CTGGCAGGTTTACCTT-2_SNUzM	CTGGCAGGTTTACCTT	SNU_zf_HH28_male_gonad	Male	11420.1	4131	1.61216	-0.0219504	-0.287517	G1	0.322854	SNU_c3	Pre-Granulosa/Sertoli	Pre-Granulosa/Sertoli	Pre-Granulosa/Sertoli 1	SNU_zSomatic	-5.4965	-5.04935
CTGGCAGTCGTCGATA-2_SNUzM	CTGGCAGTCGTCGATA	SNU_zf_HH28_male_gonad	Male	17113.7	5035	1.39138	0.0451828	-0.397747	S	0.327993	SNU_c23	Unassigned	Theca/Leydig	Theca/Leydig 2	SNU_zSomatic	10.3749	-4.33281
CTGGTCTCACTGCACG-2_SNUzM	CTGGTCTCACTGCACG	SNU_zf_HH28_male_gonad	Male	12417.5	4201	1.65721	-0.16014	1.22463	G2M	0.315296	SNU_c4	Unassigned	Interstitial	Interstitial 2	SNU_zSomatic	6.58618	-0.459123
CTGGTCTGTACACTCA-2_SNUzM	CTGGTCTGTACACTCA	SNU_zf_HH28_male_gonad	Male	12900.9	4482	1.76133	-0.0412182	-0.341051	G1	0.235792	SNU_c17	Unassigned	Interstitial	Interstitial 1	SNU_zSomatic	4.21807	4.23482
CTGGTCTGTTATTCCT-2_SNUzM	CTGGTCTGTTATTCCT	SNU_zf_HH28_male_gonad	Male	10768.6	4379	2.8751	-0.193595	-0.363095	G1	0.286276	SNU_c16	IM Progenitors	IM Progenitors	IM Progenitors 2	SNU_zSomatic	-1.27877	-0.3482
CTGGTCTGTTGTCATG-2_SNUzM	CTGGTCTGTTGTCATG	SNU_zf_HH28_male_gonad	Male	13679.4	4665	3.81955	-0.079771	-0.299281	G1	0.330713	SNU_c5	Pre-Granulosa/Sertoli	Pre-Granulosa/Sertoli	Pre-Granulosa/Sertoli 2	SNU_zSomatic	-8.71063	-5.82588
CTGGTCTTCGTGCTCT-2_SNUzM	CTGGTCTTCGTGCTCT	SNU_zf_HH28_male_gonad	Male	11588.9	4008	1.92606	0.0636447	0.63891	G2M	0.305925	SNU_c22	Unassigned	Interstitial	Interstitial 2	SNU_zSomatic	6.35344	2.41581
CTGTACCAGAGGTTAT-2_SNUzM	CTGTACCAGAGGTTAT	SNU_zf_HH28_male_gonad	Male	8443.51	3459	1.79062	-0.112346	-0.285963	G1	0.257255	SNU_c13	Unassigned	Epithelial	Interstitial 1	SNU_zSomatic	3.03691	2.59443
CTGTACCCAACCACAT-2_SNUzM	CTGTACCCAACCACAT	SNU_zf_HH28_male_gonad	Male	27460.1	6621	0.700335	-0.0396178	-0.35004	G1	0.260278	SNU_c14	Unassigned	Epithelial	Epithelial 1	SNU_zSomatic	-6.72891	-5.47323
CTGTACCCACCGTGGT-2_SNUzM	CTGTACCCACCGTGGT	SNU_zf_HH28_male_gonad	Male	12035.4	4288	2.8183	-0.153591	-0.351813	G1	0.325272	SNU_c5	Pre-Granulosa/Sertoli	Pre-Granulosa/Sertoli	Pre-Granulosa/Sertoli 2	SNU_zSomatic	-7.98075	-6.15061
CTGTACCGTACGGGAT-2_SNUzM	CTGTACCGTACGGGAT	SNU_zf_HH28_male_gonad	Male	14630.3	4653	1.20517	0.160637	0.665173	G2M	0.293531	SNU_c2	Unassigned	Epithelial	Epithelial 1	SNU_zSomatic	0.690975	1.66465
CTGTACCTCAGTGTCA-2_SNUzM	CTGTACCTCAGTGTCA	SNU_zf_HH28_male_gonad	Male	9656.65	3754	0.931212	-0.181341	-0.244205	G1	0.274184	SNU_c4	Interstitial	Interstitial	Interstitial 2	SNU_zSomatic	7.01533	-0.909136
CTGTACCTCCGCGGAT-2_SNUzM	CTGTACCTCCGCGGAT	SNU_zf_HH28_male_gonad	Male	11125.2	4293	1.50408	-0.223238	-0.279792	G1	0.261185	SNU_c12	Unassigned	Epithelial	Epithelial 2	SNU_zSomatic	0.260143	6.97728
CTGTACCTCTATTTCG-2_SNUzM	CTGTACCTCTATTTCG	SNU_zf_HH28_male_gonad	Male	5664.11	2972	1.44219	-0.219722	-0.215869	G1	0.255441	SNU_c8	Epithelial	Epithelial	Epithelial 2	SNU_zSomatic	1.8391	5.91344
CTGTAGACAACTTGCA-2_SNUzM	CTGTAGACAACTTGCA	SNU_zf_HH28_male_gonad	Male	12655	4569	0.624159	-0.259868	-0.426252	G1	0.266626	SNU_c12	Unassigned	Epithelial	Epithelial 2	SNU_zSomatic	0.799303	5.84729
CTGTAGACACAACCGC-2_SNUzM	CTGTAGACACAACCGC	SNU_zf_HH28_male_gonad	Male	9999.27	3888	3.35787	0.34913	0.387595	G2M	0.311971	SNU_c19	Unassigned	Epithelial	Epithelial 1	SNU_zSomatic	-2.25513	2.65872
CTGTAGAGTGCCGAAA-2_SNUzM	CTGTAGAGTGCCGAAA	SNU_zf_HH28_male_gonad	Male	9818.27	3510	3.87992	-0.166663	-0.237202	G1	0.329202	SNU_c5	Pre-Granulosa/Sertoli	Pre-Granulosa/Sertoli	Pre-Granulosa/Sertoli 2	SNU_zSomatic	-7.90541	-6.17479
CTGTAGATCCTAGCTC-2_SNUzM	CTGTAGATCCTAGCTC	SNU_zf_HH28_male_gonad	Male	10288.3	4015	1.7732	-0.0370024	0.337838	G2M	0.334039	SNU_c11	Pre-Granulosa/Sertoli	Pre-Granulosa/Sertoli	Theca/Leydig 1	SNU_zSomatic	-6.60956	-4.92941
CTGTATTAGAATACAC-2_SNUzM	CTGTATTAGAATACAC	SNU_zf_HH28_male_gonad	Male	7813.21	3353	2.61575	-0.107928	-0.238177	G1	0.280532	SNU_c8	Unassigned	Epithelial	Epithelial 2	SNU_zSomatic	2.17543	6.32132
CTGTATTAGCACTCCG-2_SNUzM	CTGTATTAGCACTCCG	SNU_zf_HH28_male_gonad	Male	12068.2	4030	1.89072	-0.192741	-0.346574	G1	0.314994	SNU_c26	Neural Ectoderm	Neural Ectoderm	Neural Ectoderm 2	SNU_zSomatic	-13.3553	0.439409
CTGTATTAGCATCAAA-2_SNUzM	CTGTATTAGCATCAAA	SNU_zf_HH28_male_gonad	Male	11659.9	4536	1.70427	0.663937	-0.0274699	S	0.274788	SNU_c8	Unassigned	Epithelial	Epithelial 2	SNU_zSomatic	2.57954	4.81097
CTGTATTAGGGAGGTG-2_SNUzM	CTGTATTAGGGAGGTG	SNU_zf_HH28_male_gonad	Male	6217.57	2517	3.8495	-0.0547246	-0.171992	G1	0.32769	SNU_c3	Pre-Granulosa/Sertoli	Pre-Granulosa/Sertoli	Pre-Granulosa/Sertoli 1	SNU_zSomatic	-7.33151	-4.31806
CTGTATTAGTCTGGTT-2_SNUzM	CTGTATTAGTCTGGTT	SNU_zf_HH28_male_gonad	Male	7745.51	3531	3.54443	0.01505	-0.198187	S	0.278114	SNU_c6	Unassigned	Interstitial	Interstitial 1	SNU_zSomatic	4.49595	2.01867
CTGTATTCAAATGCGG-2_SNUzM	CTGTATTCAAATGCGG	SNU_zf_HH28_male_gonad	Male	11957.3	4284	2.89021	-0.170227	-0.272741	G1	0.322249	SNU_c5	Pre-Granulosa/Sertoli	Pre-Granulosa/Sertoli	Pre-Granulosa/Sertoli 2	SNU_zSomatic	-7.41572	-5.37613
CTGTATTCAAGCAGGT-2_SNUzM	CTGTATTCAAGCAGGT	SNU_zf_HH28_male_gonad	Male	16681.8	6060	0.518859	0.0588232	-0.141075	S	0.315296	SNU_c20	Germ Cells	Germ Cells	PGC 1	SNU_zPGC1	0.474009	-13.4211
CTGTATTCACTAACGT-2_SNUzM	CTGTATTCACTAACGT	SNU_zf_HH28_male_gonad	Male	18056.7	5506	1.48967	0.123154	0.435628	G2M	0.292926	SNU_c2	Epithelial	Epithelial	Epithelial 1	SNU_zSomatic	-0.714645	1.55662
CTGTATTGTGGATACG-2_SNUzM	CTGTATTGTGGATACG	SNU_zf_HH28_male_gonad	Male	8553.64	3646	2.03771	-0.00118782	-0.257569	G1	0.307437	SNU_c16	Unassigned	IM Progenitors	IM Progenitors 2	SNU_zSomatic	-1.17035	-2.32218
CTGTATTTCAATCGGT-2_SNUzM	CTGTATTTCAATCGGT	SNU_zf_HH28_male_gonad	Male	11910.3	4590	1.80474	0.362946	-0.0807858	S	0.247279	SNU_c1	Epithelial	Epithelial	Epithelial 2	SNU_zSomatic	0.250155	3.59656
CTGTATTTCACTCGAA-2_SNUzM	CTGTATTTCACTCGAA	SNU_zf_HH28_male_gonad	Male	10237.7	4100	1.77884	-0.202429	-0.282471	G1	0.262999	SNU_c1	Epithelial	Epithelial	Epithelial 2	SNU_zSomatic	-1.03956	6.24944
CTGTATTTCCGATAGT-2_SNUzM	CTGTATTTCCGATAGT	SNU_zf_HH28_male_gonad	Male	12296	3950	1.15635	0.280911	-0.135703	S	0.275393	SNU_c6	Unassigned	Interstitial	Interstitial 1	SNU_zSomatic	4.631	2.35352
CTGTATTTCGAGCTGC-2_SNUzM	CTGTATTTCGAGCTGC	SNU_zf_HH28_male_gonad	Male	11151	4076	1.87808	-0.0324793	0.994863	G2M	0.279021	SNU_c17	Unassigned	Interstitial	Interstitial 1	SNU_zSomatic	4.43461	4.38451
CTGTATTTCGGTCTAA-2_SNUzM	CTGTATTTCGGTCTAA	SNU_zf_HH28_male_gonad	Male	10694	3809	1.64864	-0.120459	-0.225137	G1	0.324667	SNU_c5	Pre-Granulosa/Sertoli	Pre-Granulosa/Sertoli	Pre-Granulosa/Sertoli 2	SNU_zSomatic	-8.18975	-6.53685
CTGTATTTCTAGTACG-2_SNUzM	CTGTATTTCTAGTACG	SNU_zf_HH28_male_gonad	Male	14089.9	4802	1.79457	0.549127	-0.199321	S	0.280834	SNU_c2	Unassigned	Epithelial	Epithelial 1	SNU_zSomatic	-0.508357	2.23523
CTGTCGTCACTGCGTG-2_SNUzM	CTGTCGTCACTGCGTG	SNU_zf_HH28_male_gonad	Male	9216.33	3659	1.54256	-0.236556	-0.29495	G1	0.289903	SNU_c12	Unassigned	Epithelial	Epithelial 2	SNU_zSomatic	0.209101	7.16565
CTGTCGTTCGATACGT-2_SNUzM	CTGTCGTTCGATACGT	SNU_zf_HH28_male_gonad	Male	7028.16	3097	1.94499	-0.0975545	0.6497	G2M	0.338875	SNU_c16	Unassigned	IM Progenitors	IM Progenitors 2	SNU_zSomatic	-1.1684	-1.66029
CTGTCGTTCGCAATTG-2_SNUzM	CTGTCGTTCGCAATTG	SNU_zf_HH28_male_gonad	Male	7429.5	3271	2.67527	-0.143407	-0.257756	G1	0.326784	SNU_c3	Pre-Granulosa/Sertoli	Pre-Granulosa/Sertoli	Pre-Granulosa/Sertoli 1	SNU_zSomatic	-4.67888	-5.36447
CTGTCGTTCTAATTCC-2_SNUzM	CTGTCGTTCTAATTCC	SNU_zf_HH28_male_gonad	Male	5597.89	2675	1.8011	-0.130133	0.306384	G2M	0.293531	SNU_c9	Unassigned	Epithelial	Epithelial 2	SNU_zSomatic	1.0007	4.08374
CTGTCGTTCTCTCTTC-2_SNUzM	CTGTCGTTCTCTCTTC	SNU_zf_HH28_male_gonad	Male	9524.15	3813	1.37922	0.228647	-0.181263	S	0.2763	SNU_c6	Unassigned	Interstitial	Interstitial 1	SNU_zSomatic	4.85988	2.68253
CTGTGAAAGGAGTATT-2_SNUzM	CTGTGAAAGGAGTATT	SNU_zf_HH28_male_gonad	Male	8947.96	3505	1.87102	-0.107851	-0.20929	G1	0.317412	SNU_c3	Pre-Granulosa/Sertoli	Pre-Granulosa/Sertoli	Pre-Granulosa/Sertoli 1	SNU_zSomatic	-5.50914	-4.91073
CTGTGAAAGGCGACAT-2_SNUzM	CTGTGAAAGGCGACAT	SNU_zf_HH28_male_gonad	Male	6433.99	3001	3.7529	0.00428274	0.525521	G2M	0.32769	SNU_c22	Unassigned	Interstitial	Interstitial 2	SNU_zSomatic	6.27973	2.08721
CTGTGAACATGACGAG-2_SNUzM	CTGTGAACATGACGAG	SNU_zf_HH28_male_gonad	Male	16004.2	4833	2.00013	-0.152043	-0.340908	G1	0.268138	SNU_c6	Unassigned	Interstitial	Interstitial 1	SNU_zSomatic	4.39753	2.09106
CTGTGAAGTAGAGGAA-2_SNUzM	CTGTGAAGTAGAGGAA	SNU_zf_HH28_male_gonad	Male	6875.11	3203	1.68929	0.0621315	0.646892	G2M	0.307134	SNU_c22	Interstitial	Interstitial	Interstitial 2	SNU_zSomatic	6.45968	2.31734
CTGTGGGAGCCATTGT-2_SNUzM	CTGTGGGAGCCATTGT	SNU_zf_HH28_male_gonad	Male	8272.25	3376	2.16496	-0.15845	-0.280405	G1	0.247884	SNU_c13	Unassigned	Epithelial	Interstitial 1	SNU_zSomatic	2.80913	2.1252
CTGTGGGAGGCGATAC-2_SNUzM	CTGTGGGAGGCGATAC	SNU_zf_HH28_male_gonad	Male	6650.03	2959	4.10333	-0.148848	-0.264061	G1	0.272068	SNU_c13	Unassigned	Interstitial	Interstitial 1	SNU_zSomatic	6.72632	-0.573185
CTGTGGGCACGACAAG-2_SNUzM	CTGTGGGCACGACAAG	SNU_zf_HH28_male_gonad	Male	9411.53	3763	3.06695	0.0838593	-0.242641	S	0.272068	SNU_c9	Unassigned	Interstitial	Epithelial 2	SNU_zSomatic	3.7514	4.22011
CTGTGGGGTGACTCGC-2_SNUzM	CTGTGGGGTGACTCGC	SNU_zf_HH28_male_gonad	Male	9741.25	4130	4.09263	-0.117648	-0.290086	G1	0.23549	SNU_c2	Epithelial	Epithelial	Epithelial 1	SNU_zSomatic	0.489838	1.59278
CTGTGGGTCTATTGTC-2_SNUzM	CTGTGGGTCTATTGTC	SNU_zf_HH28_male_gonad	Male	8984.38	3851	2.64736	-0.168765	-0.320796	G1	0.239117	SNU_c9	Unassigned	Epithelial	Epithelial 2	SNU_zSomatic	1.11277	5.38974
CTGTGGGTCTGCAGCG-2_SNUzM	CTGTGGGTCTGCAGCG	SNU_zf_HH28_male_gonad	Male	4604.26	2511	2.90889	-0.0974913	-0.273932	G1	0.332225	SNU_c3	Pre-Granulosa/Sertoli	Pre-Granulosa/Sertoli	Pre-Granulosa/Sertoli 1	SNU_zSomatic	-6.0106	-5.08589
CTTACCGAGAATCTAG-2_SNUzM	CTTACCGAGAATCTAG	SNU_zf_HH28_male_gonad	Male	6053.05	3058	3.47739	-0.0810939	0.50279	G2M	0.318924	SNU_c2	Unassigned	Epithelial	Epithelial 1	SNU_zSomatic	-0.348741	1.61996
CTTACCGAGGCCTAGA-2_SNUzM	CTTACCGAGGCCTAGA	SNU_zf_HH28_male_gonad	Male	10842.5	4172	1.73707	-0.185973	-0.384603	G1	0.251511	SNU_c1	Epithelial	Epithelial	Epithelial 2	SNU_zSomatic	-1.19999	6.0503
CTTACCGAGGTAGACC-2_SNUzM	CTTACCGAGGTAGACC	SNU_zf_HH28_male_gonad	Male	11724.7	4341	2.5395	-0.0885279	-0.328002	G1	0.243349	SNU_c1	Unassigned	Epithelial	Epithelial 2	SNU_zSomatic	-0.863376	3.70472
CTTACCGAGTTCCATG-2_SNUzM	CTTACCGAGTTCCATG	SNU_zf_HH28_male_gonad	Male	9844.94	3771	2.11593	0.194087	-0.0161049	S	0.287183	SNU_c6	Interstitial	Interstitial	Interstitial 1	SNU_zSomatic	5.61746	1.45919
CTTACCGCAGACGATG-2_SNUzM	CTTACCGCAGACGATG	SNU_zf_HH28_male_gonad	Male	7682.6	3315	1.78074	-0.0979972	0.94005	G2M	0.300484	SNU_c2	Unassigned	IM Progenitors	Epithelial 1	SNU_zSomatic	0.675327	2.55747
CTTACCGCATAACCCA-2_SNUzM	CTTACCGCATAACCCA	SNU_zf_HH28_male_gonad	Male	11493.7	3975	1.76505	-0.0254434	0.473256	G2M	0.336759	SNU_c3	Pre-Granulosa/Sertoli	Pre-Granulosa/Sertoli	Pre-Granulosa/Sertoli 1	SNU_zSomatic	-5.39687	-4.77815
CTTACCGGTGATACTC-2_SNUzM	CTTACCGGTGATACTC	SNU_zf_HH28_male_gonad	Male	11475.3	3967	1.94893	-0.172668	-0.234846	G1	0.285369	SNU_c6	Interstitial	Interstitial	Interstitial 1	SNU_zSomatic	4.3367	1.61246
CTTACCGTCCATGAGT-2_SNUzM	CTTACCGTCCATGAGT	SNU_zf_HH28_male_gonad	Male	9124.11	3754	2.69149	0.217708	-0.215101	S	0.272672	SNU_c2	Epithelial	Epithelial	Epithelial 1	SNU_zSomatic	0.153551	1.36012
CTTACCGTCGGAGATG-2_SNUzM	CTTACCGTCGGAGATG	SNU_zf_HH28_male_gonad	Male	9214.71	3527	1.28461	-0.155697	-0.251905	G1	0.286276	SNU_c2	Unassigned	Epithelial	Epithelial 1	SNU_zSomatic	0.35306	0.0463996
CTTACCGTCGTACACA-2_SNUzM	CTTACCGTCGTACACA	SNU_zf_HH28_male_gonad	Male	10831.4	4306	1.29571	0.440591	0.150365	S	0.327086	SNU_c10	Germ Cells	Germ Cells	PGC 2	SNU_zPGC2	-2.76454	-13.1969
CTTAGGAAGAATGTTG-2_SNUzM	CTTAGGAAGAATGTTG	SNU_zf_HH28_male_gonad	Male	12401.8	4050	2.97078	-0.0234243	0.639028	G2M	0.333434	SNU_c21	Endothelial	Endothelial	Endothelia	SNU_zSomatic	8.99679	3.75322
CTTAGGAAGCACTCTA-2_SNUzM	CTTAGGAAGCACTCTA	SNU_zf_HH28_male_gonad	Male	10382	4001	1.79995	-0.0388673	0.856648	G2M	0.295949	SNU_c2	Epithelial	Epithelial	Epithelial 1	SNU_zSomatic	0.185924	2.15119
CTTAGGAAGCGGGTTA-2_SNUzM	CTTAGGAAGCGGGTTA	SNU_zf_HH28_male_gonad	Male	8114.74	3441	3.64023	0.0258041	0.594462	G2M	0.322854	SNU_c6	Unassigned	Interstitial	Interstitial 1	SNU_zSomatic	3.94625	1.66564
CTTAGGAAGGCCCAAA-2_SNUzM	CTTAGGAAGGCCCAAA	SNU_zf_HH28_male_gonad	Male	9987	3737	1.32083	-0.117968	-0.0977685	G1	0.279323	SNU_c2	Unassigned	Epithelial	Epithelial 1	SNU_zSomatic	2.43489	1.63319
CTTAGGAAGTGGTGAC-2_SNUzM	CTTAGGAAGTGGTGAC	SNU_zf_HH28_male_gonad	Male	9833.15	3892	1.28414	-0.1303	0.945461	G2M	0.287183	SNU_c1	Unassigned	Epithelial	Epithelial 2	SNU_zSomatic	-0.386423	4.66207
CTTAGGACAAGGTCGA-2_SNUzM	CTTAGGACAAGGTCGA	SNU_zf_HH28_male_gonad	Male	11613.2	4358	2.02133	-0.0657892	-0.367532	G1	0.273579	SNU_c4	Interstitial	Interstitial	Interstitial 2	SNU_zSomatic	6.45421	-0.222879
CTTAGGAGTTGAGGAC-2_SNUzM	CTTAGGAGTTGAGGAC	SNU_zf_HH28_male_gonad	Male	8117.41	3544	3.03598	-0.13793	-0.335823	G1	0.256046	SNU_c1	Unassigned	Epithelial	Epithelial 2	SNU_zSomatic	-0.552602	5.90795
CTTAGGATCGTAACAC-2_SNUzM	CTTAGGATCGTAACAC	SNU_zf_HH28_male_gonad	Male	8308.1	3331	3.06854	-0.0326971	-0.137838	G1	0.277509	SNU_c21	Unassigned	Interstitial	Endothelia	SNU_zSomatic	5.85008	3.62196
CTTCAATAGGAGTACC-2_SNUzM	CTTCAATAGGAGTACC	SNU_zf_HH28_male_gonad	Male	15238.7	5080	0.869418	0.516469	0.0951768	S	0.318319	SNU_c10	Germ Cells	Germ Cells	PGC 2	SNU_zPGC2	-1.93987	-12.3437
CTTCAATCACGGCCAT-2_SNUzM	CTTCAATCACGGCCAT	SNU_zf_HH28_male_gonad	Male	6443.63	3072	2.3355	-0.0511405	-0.224819	G1	0.331016	SNU_c7	Unassigned	Pre-Granulosa/Sertoli	IM Progenitors 1	SNU_zSomatic	-3.46267	-5.22951
CTTCAATGTAGGACCA-2_SNUzM	CTTCAATGTAGGACCA	SNU_zf_HH28_male_gonad	Male	8400.73	3352	2.59498	-0.0949281	-0.276237	G1	0.31318	SNU_c3	Unassigned	Pre-Granulosa/Sertoli	Pre-Granulosa/Sertoli 1	SNU_zSomatic	-5.11988	-5.41331
CTTCAATGTCGTCGGT-2_SNUzM	CTTCAATGTCGTCGGT	SNU_zf_HH28_male_gonad	Male	7514.94	3358	3.45335	0.0815757	-0.19945	S	0.330411	SNU_c3	Pre-Granulosa/Sertoli	Pre-Granulosa/Sertoli	Pre-Granulosa/Sertoli 1	SNU_zSomatic	-5.10948	-5.55065
CTTCAATGTGGCATCC-2_SNUzM	CTTCAATGTGGCATCC	SNU_zf_HH28_male_gonad	Male	13561.6	4473	1.01301	0.00337408	-0.254541	S	0.251814	SNU_c8	Unassigned	Epithelial	Epithelial 2	SNU_zSomatic	1.71502	4.20422
CTTCAATTCCAAATGC-2_SNUzM	CTTCAATTCCAAATGC	SNU_zf_HH28_male_gonad	Male	10750.9	4139	2.10042	-0.115976	-0.250952	G1	0.310157	SNU_c7	Unassigned	IM Progenitors	IM Progenitors 1	SNU_zSomatic	-1.79279	-4.19475
CTTCAATTCCCATTTA-2_SNUzM	CTTCAATTCCCATTTA	SNU_zf_HH28_male_gonad	Male	13076.8	4519	2.15344	0.342315	-0.302278	S	0.253325	SNU_c1	Unassigned	Epithelial	Epithelial 2	SNU_zSomatic	-1.49666	6.2378
CTTCAATTCGTGGACC-2_SNUzM	CTTCAATTCGTGGACC	SNU_zf_HH28_male_gonad	Male	12072	3965	2.56195	-0.0103111	-0.353043	G1	0.326481	SNU_c5	Pre-Granulosa/Sertoli	Pre-Granulosa/Sertoli	Pre-Granulosa/Sertoli 2	SNU_zSomatic	-7.94908	-5.37812
CTTCCGAAGGAGGCAG-2_SNUzM	CTTCCGAAGGAGGCAG	SNU_zf_HH28_male_gonad	Male	16295.8	4823	0.455159	0.253235	0.626072	G2M	0.32497	SNU_c10	Germ Cells	Germ Cells	PGC 2	SNU_zPGC2	-2.79843	-12.289
CTTCCGAAGGTGCTTT-2_SNUzM	CTTCCGAAGGTGCTTT	SNU_zf_HH28_male_gonad	Male	18476.9	5589	3.3751	0.179481	0.0185369	S	0.311971	SNU_c10	Germ Cells	Germ Cells	PGC 2	SNU_zPGC2	-1.89745	-12.0804
CTTCCGACAGAACATA-2_SNUzM	CTTCCGACAGAACATA	SNU_zf_HH28_male_gonad	Male	13323.1	4753	0.802561	-0.184349	-0.372619	G1	0.248186	SNU_c8	Unassigned	Epithelial	Epithelial 2	SNU_zSomatic	1.39531	5.82214
CTTCCGACATCAGCTA-2_SNUzM	CTTCCGACATCAGCTA	SNU_zf_HH28_male_gonad	Male	13162.5	4623	3.27085	-0.10064	0.277826	G2M	0.309553	SNU_c2	Epithelial	Epithelial	Epithelial 1	SNU_zSomatic	0.863777	2.12554
CTTCCGATCCAAGCAT-2_SNUzM	CTTCCGATCCAAGCAT	SNU_zf_HH28_male_gonad	Male	18122.1	5057	1.87048	-0.38436	-0.423005	G1	0.31711	SNU_c27	Unassigned	Pre-Granulosa/Sertoli	Unknown	SNU_zSomatic	2.17265	16.9175
CTTCCGATCGGCTATA-2_SNUzM	CTTCCGATCGGCTATA	SNU_zf_HH28_male_gonad	Male	8361.28	3386	2.19727	-0.166512	-0.0931385	G1	0.272672	SNU_c9	Unassigned	Epithelial	Epithelial 2	SNU_zSomatic	3.31765	5.60626
CTTCCTTAGACATCCT-2_SNUzM	CTTCCTTAGACATCCT	SNU_zf_HH28_male_gonad	Male	9844.33	4083	1.42911	-0.149265	-0.260793	G1	0.331318	SNU_c5	Pre-Granulosa/Sertoli	Pre-Granulosa/Sertoli	Pre-Granulosa/Sertoli 2	SNU_zSomatic	-8.70391	-5.68717
CTTCCTTAGAGAGTTT-2_SNUzM	CTTCCTTAGAGAGTTT	SNU_zf_HH28_male_gonad	Male	7276.25	3005	4.12314	-0.118697	-0.235006	G1	0.287183	SNU_c2	Unassigned	Epithelial	Epithelial 1	SNU_zSomatic	0.83772	0.551978
CTTCCTTAGCATGATA-2_SNUzM	CTTCCTTAGCATGATA	SNU_zf_HH28_male_gonad	Male	10938.8	3640	0.719088	-0.212028	-0.151435	G1	0.315296	SNU_c27	Unassigned	Epithelial	Unknown	SNU_zSomatic	2.25089	17.0033
CTTCCTTAGGATAATC-2_SNUzM	CTTCCTTAGGATAATC	SNU_zf_HH28_male_gonad	Male	9571.63	3264	1.21818	0.0507676	-0.140743	S	0.322854	SNU_c28	HSCs	HSCs	HSCs	SNU_zSomatic	-9.35655	-11.1612
CTTCCTTCAAACGAGC-2_SNUzM	CTTCCTTCAAACGAGC	SNU_zf_HH28_male_gonad	Male	12765.9	4367	1.24722	0.149732	-0.202991	S	0.324063	SNU_c3	Unassigned	Pre-Granulosa/Sertoli	Pre-Granulosa/Sertoli 1	SNU_zSomatic	-5.88551	-4.42495
CTTCCTTCATATCGGT-2_SNUzM	CTTCCTTCATATCGGT	SNU_zf_HH28_male_gonad	Male	11070	4380	2.77948	-0.13469	-0.312511	G1	0.255441	SNU_c13	Interstitial	Interstitial	Interstitial 1	SNU_zSomatic	3.27919	3.80707
CTTCCTTCATTCACCC-2_SNUzM	CTTCCTTCATTCACCC	SNU_zf_HH28_male_gonad	Male	19379.6	5522	1.53733	-0.0723502	1.24898	G2M	0.327388	SNU_c18	Endothelial	Endothelial	Endothelia	SNU_zSomatic	11.4525	3.72212
CTTCCTTGTAACGCGA-2_SNUzM	CTTCCTTGTAACGCGA	SNU_zf_HH28_male_gonad	Male	11480.6	4639	4.62125	-0.0704519	-0.267893	G1	0.259069	SNU_c2	Unassigned	Epithelial	Epithelial 1	SNU_zSomatic	-0.225162	2.60493
CTTCCTTTCCATGATG-2_SNUzM	CTTCCTTTCCATGATG	SNU_zf_HH28_male_gonad	Male	4913.9	2681	4.33002	-0.00280728	-0.218412	G1	0.265719	SNU_c1	Unassigned	Epithelial	Epithelial 2	SNU_zSomatic	0.0791158	4.21685
CTTCCTTTCCGCTAGG-2_SNUzM	CTTCCTTTCCGCTAGG	SNU_zf_HH28_male_gonad	Male	24235.1	5950	1.51297	-0.131165	1.41444	G2M	0.328295	SNU_c18	Endothelial	Endothelial	Endothelia	SNU_zSomatic	11.3772	3.71665
CTTCCTTTCTGGCCGA-2_SNUzM	CTTCCTTTCTGGCCGA	SNU_zf_HH28_male_gonad	Male	12066.6	4228	1.56488	-0.153591	1.0074	G2M	0.299274	SNU_c4	Unassigned	Interstitial	Interstitial 2	SNU_zSomatic	6.8323	-0.103964
CTTCGGTAGACCATAA-2_SNUzM	CTTCGGTAGACCATAA	SNU_zf_HH28_male_gonad	Male	10496	3718	1.36619	-0.118695	-0.26922	G1	0.280834	SNU_c6	Unassigned	Interstitial	Interstitial 1	SNU_zSomatic	5.1603	2.88715
CTTCGGTAGATGCGAC-2_SNUzM	CTTCGGTAGATGCGAC	SNU_zf_HH28_male_gonad	Male	7951.61	3287	2.37724	-0.0384428	-0.250101	G1	0.258767	SNU_c8	Unassigned	Epithelial	Epithelial 2	SNU_zSomatic	2.55367	5.30562
CTTCGGTAGCCTGAAG-2_SNUzM	CTTCGGTAGCCTGAAG	SNU_zf_HH28_male_gonad	Male	9033.26	3476	1.82969	-0.155381	-0.372558	G1	0.290508	SNU_c15	Interstitial	Interstitial	Interstitial 3	SNU_zSomatic	4.57484	-1.46539
CTTCGGTAGGTTCATC-2_SNUzM	CTTCGGTAGGTTCATC	SNU_zf_HH28_male_gonad	Male	8949.8	3732	2.64874	-0.18438	-0.269947	G1	0.273881	SNU_c6	Unassigned	Interstitial	Interstitial 1	SNU_zSomatic	5.00737	1.25815
CTTCGGTCAAACACCT-2_SNUzM	CTTCGGTCAAACACCT	SNU_zf_HH28_male_gonad	Male	10272.8	3810	1.29756	-0.138699	-0.2866	G1	0.290508	SNU_c7	IM Progenitors	IM Progenitors	IM Progenitors 1	SNU_zSomatic	-1.6499	-3.4993
CTTCGGTCAAATCGGG-2_SNUzM	CTTCGGTCAAATCGGG	SNU_zf_HH28_male_gonad	Male	11935	4450	2.01178	0.35004	0.0494598	S	0.297158	SNU_c16	Unassigned	IM Progenitors	IM Progenitors 2	SNU_zSomatic	-0.911351	-0.327116
CTTCGGTCATGGCTGC-2_SNUzM	CTTCGGTCATGGCTGC	SNU_zf_HH28_male_gonad	Male	21553.5	6002	2.39141	0.489989	-0.191051	S	0.26451	SNU_c2	Unassigned	Epithelial	Epithelial 1	SNU_zSomatic	-0.0231921	2.27315
CTTCGGTGTCGAAGCA-2_SNUzM	CTTCGGTGTCGAAGCA	SNU_zf_HH28_male_gonad	Male	8563.67	3551	2.25697	-0.0725954	-0.202258	G1	0.303809	SNU_c14	Unassigned	IM Progenitors	Epithelial 1	SNU_zSomatic	-2.3677	-3.04974
CTTCGGTGTCGTATTG-2_SNUzM	CTTCGGTGTCGTATTG	SNU_zf_HH28_male_gonad	Male	8300.63	3577	2.86711	-0.0215713	-0.0700083	G1	0.276602	SNU_c2	Unassigned	Epithelial	Epithelial 1	SNU_zSomatic	0.89761	2.17729
CTTCGGTTCTTGATTC-2_SNUzM	CTTCGGTTCTTGATTC	SNU_zf_HH28_male_gonad	Male	10108.3	3413	2.33532	0.244974	0.13354	S	0.333736	SNU_c28	HSCs	HSCs	HSCs	SNU_zSomatic	-7.09952	10.5191
CTTCTAAAGATCGACG-2_SNUzM	CTTCTAAAGATCGACG	SNU_zf_HH28_male_gonad	Male	5476.94	2463	2.91087	-0.0805467	-0.0189791	G1	0.331016	SNU_c5	Pre-Granulosa/Sertoli	Pre-Granulosa/Sertoli	Pre-Granulosa/Sertoli 2	SNU_zSomatic	-7.17819	-5.91455
CTTCTAACAGCCGTCA-2_SNUzM	CTTCTAACAGCCGTCA	SNU_zf_HH28_male_gonad	Male	11095	4293	1.87136	-0.247498	-0.336044	G1	0.283253	SNU_c8	Unassigned	Epithelial	Epithelial 2	SNU_zSomatic	1.19884	6.47387
CTTCTAACAGCGGTCT-2_SNUzM	CTTCTAACAGCGGTCT	SNU_zf_HH28_male_gonad	Male	27794.3	7084	1.30863	0.529487	0.111938	S	0.271161	SNU_c12	Unassigned	Epithelial	Epithelial 2	SNU_zSomatic	-0.395656	6.37044
CTTCTAAGTCAGATTC-2_SNUzM	CTTCTAAGTCAGATTC	SNU_zf_HH28_male_gonad	Male	6788.44	3137	3.30893	-0.005079	-0.144171	G1	0.336155	SNU_c3	Unassigned	Pre-Granulosa/Sertoli	Pre-Granulosa/Sertoli 1	SNU_zSomatic	-4.7432	-5.30912
CTTCTAAGTGACTAAA-2_SNUzM	CTTCTAAGTGACTAAA	SNU_zf_HH28_male_gonad	Male	9949.24	4108	1.96933	0.142163	-0.219013	S	0.274486	SNU_c1	Epithelial	Epithelial	Epithelial 2	SNU_zSomatic	-1.42802	5.61252
CTTCTAAGTTCCATTT-2_SNUzM	CTTCTAAGTTCCATTT	SNU_zf_HH28_male_gonad	Male	15718.1	4945	1.60046	0.605042	0.0387375	S	0.329202	SNU_c21	Unassigned	Endothelial	Endothelia	SNU_zSomatic	8.67308	3.79012
CTTCTAAGTTCTCGTC-2_SNUzM	CTTCTAAGTTCTCGTC	SNU_zf_HH28_male_gonad	Male	15386.3	4781	0.827099	-0.0306544	-0.314343	G1	0.319528	SNU_c11	Pre-Granulosa/Sertoli	Pre-Granulosa/Sertoli	Theca/Leydig 1	SNU_zSomatic	-7.29188	-4.11497
CTTCTAAGTTGGGACA-2_SNUzM	CTTCTAAGTTGGGACA	SNU_zf_HH28_male_gonad	Male	8213.21	3333	3.77786	-0.0522438	0.195717	G2M	0.289601	SNU_c2	Unassigned	Epithelial	Epithelial 1	SNU_zSomatic	1.31884	1.58638
CTTCTAATCCTTTGAT-2_SNUzM	CTTCTAATCCTTTGAT	SNU_zf_HH28_male_gonad	Male	14947	5296	1.31837	0.331376	0.298835	S	0.321947	SNU_c10	Germ Cells	Germ Cells	PGC 2	SNU_zPGC2	-2.82993	-12.9097
CTTCTCTCAAGTACCT-2_SNUzM	CTTCTCTCAAGTACCT	SNU_zf_HH28_male_gonad	Male	11931.7	4233	1.40077	-0.039566	-0.288427	G1	0.255139	SNU_c12	Epithelial	Epithelial	Epithelial 2	SNU_zSomatic	0.369397	5.41742
CTTCTCTCACCGCTAG-2_SNUzM	CTTCTCTCACCGCTAG	SNU_zf_HH28_male_gonad	Male	10688.3	4371	2.24319	0.0560877	0.609862	G2M	0.265417	SNU_c1	Epithelial	Epithelial	Epithelial 2	SNU_zSomatic	-0.154562	4.20271
CTTCTCTGTATCGTAC-2_SNUzM	CTTCTCTGTATCGTAC	SNU_zf_HH28_male_gonad	Male	5043.57	2676	3.06861	-0.0715652	-0.224182	G1	0.321342	SNU_c28	HSCs	HSCs	HSCs	SNU_zSomatic	-7.39423	10.8021
CTTCTCTGTGCATTTG-2_SNUzM	CTTCTCTGTGCATTTG	SNU_zf_HH28_male_gonad	Male	12925.3	4956	1.32369	-0.0313016	-0.427108	G1	0.262394	SNU_c8	Unassigned	Epithelial	Epithelial 2	SNU_zSomatic	0.745514	6.51439
CTTCTCTGTGGTCCCA-2_SNUzM	CTTCTCTGTGGTCCCA	SNU_zf_HH28_male_gonad	Male	20020.2	5385	1.31261	0.0975599	1.55774	G2M	0.296252	SNU_c3	Pre-Granulosa/Sertoli	Pre-Granulosa/Sertoli	Pre-Granulosa/Sertoli 1	SNU_zSomatic	-6.25904	-5.36149
CTTCTCTTCAAAGACA-2_SNUzM	CTTCTCTTCAAAGACA	SNU_zf_HH28_male_gonad	Male	14336.3	5069	3.0889	0.455507	0.246048	S	0.281137	SNU_c12	Unassigned	Epithelial	Epithelial 2	SNU_zSomatic	-0.306237	6.46984
CTTGAGAAGGCGAACT-2_SNUzM	CTTGAGAAGGCGAACT	SNU_zf_HH28_male_gonad	Male	6074.48	2777	2.94011	-0.100865	-0.249381	G1	0.324365	SNU_c7	Pre-Granulosa/Sertoli	Pre-Granulosa/Sertoli	IM Progenitors 1	SNU_zSomatic	-3.40179	-4.09112
CTTGAGAAGTGGATTA-2_SNUzM	CTTGAGAAGTGGATTA	SNU_zf_HH28_male_gonad	Male	7684.56	2987	2.57725	-0.151702	-0.270159	G1	0.327086	SNU_c18	Unassigned	Endothelial	Endothelia	SNU_zSomatic	11.4149	4.10403
CTTGAGACACGACGAA-2_SNUzM	CTTGAGACACGACGAA	SNU_zf_HH28_male_gonad	Male	11594.3	3864	1.95189	-0.1378	-0.344222	G1	0.28688	SNU_c25	Neural Ectoderm	Neural Ectoderm	Neural Ectoderm 1	SNU_zSomatic	-13.3074	2.14959
CTTGAGAGTACTCGCG-2_SNUzM	CTTGAGAGTACTCGCG	SNU_zf_HH28_male_gonad	Male	8189.29	3230	0.560321	-0.166855	-0.244986	G1	0.25786	SNU_c1	Unassigned	Epithelial	Epithelial 2	SNU_zSomatic	-0.138586	4.06093
CTTGAGAGTACTTCCC-2_SNUzM	CTTGAGAGTACTTCCC	SNU_zf_HH28_male_gonad	Male	12315	4204	1.97397	-0.0166664	-0.377512	G1	0.275998	SNU_c6	Interstitial	Interstitial	Interstitial 1	SNU_zSomatic	5.02132	1.81273
CTTGAGATCAGAACCT-2_SNUzM	CTTGAGATCAGAACCT	SNU_zf_HH28_male_gonad	Male	9717.53	3601	4.24788	0.157483	0.621354	G2M	0.296252	SNU_c17	Unassigned	Interstitial	Interstitial 1	SNU_zSomatic	4.9598	3.51923
CTTGATTAGGACAGCT-2_SNUzM	CTTGATTAGGACAGCT	SNU_zf_HH28_male_gonad	Male	8033.81	3255	3.0877	-0.15874	-0.359253	G1	0.330109	SNU_c11	Pre-Granulosa/Sertoli	Pre-Granulosa/Sertoli	Theca/Leydig 1	SNU_zSomatic	-7.32191	-4.30798
CTTGATTGTATGGTAA-2_SNUzM	CTTGATTGTATGGTAA	SNU_zf_HH28_male_gonad	Male	7955.01	3510	1.99798	-0.019494	-0.232632	G1	0.247884	SNU_c8	Unassigned	Epithelial	Epithelial 2	SNU_zSomatic	2.24764	4.55013
CTTGATTGTCATCCGG-2_SNUzM	CTTGATTGTCATCCGG	SNU_zf_HH28_male_gonad	Male	13887.6	4704	2.27074	0.639367	-0.0650857	S	0.334643	SNU_c3	Unassigned	IM Progenitors	Pre-Granulosa/Sertoli 1	SNU_zSomatic	-3.77204	-4.65887
CTTGATTGTTGAATCC-2_SNUzM	CTTGATTGTTGAATCC	SNU_zf_HH28_male_gonad	Male	12337.7	4278	1.89734	0.182724	0.48554	G2M	0.320738	SNU_c2	Unassigned	Epithelial	Epithelial 1	SNU_zSomatic	-1.13138	2.24898
CTTGATTGTTGCATTG-2_SNUzM	CTTGATTGTTGCATTG	SNU_zf_HH28_male_gonad	Male	6704.84	3084	2.84364	-0.102308	-0.2389	G1	0.259069	SNU_c4	Unassigned	Interstitial	Interstitial 2	SNU_zSomatic	6.93937	-1.18738
CTTGATTTCTCAGAAC-2_SNUzM	CTTGATTTCTCAGAAC	SNU_zf_HH28_male_gonad	Male	8868.74	3842	2.36995	-0.1131	-0.330865	G1	0.230351	SNU_c2	Unassigned	Epithelial	Epithelial 1	SNU_zSomatic	0.812887	1.71539
CTTTCAAAGACTGGGT-2_SNUzM	CTTTCAAAGACTGGGT	SNU_zf_HH28_male_gonad	Male	7521.05	3087	1.01497	-0.0807086	-0.27805	G1	0.277207	SNU_c2	Unassigned	Epithelial	Epithelial 1	SNU_zSomatic	0.668182	0.0887834
CTTTCAAAGAGGCTGT-2_SNUzM	CTTTCAAAGAGGCTGT	SNU_zf_HH28_male_gonad	Male	6799.98	2933	1.55011	-0.0104783	-0.0183997	G1	0.285671	SNU_c4	Interstitial	Interstitial	Interstitial 2	SNU_zSomatic	5.2952	-0.403149
CTTTCAACAAACTAGA-2_SNUzM	CTTTCAACAAACTAGA	SNU_zf_HH28_male_gonad	Male	6289.85	2924	2.08475	-0.086205	-0.211687	G1	0.322854	SNU_c5	Pre-Granulosa/Sertoli	Pre-Granulosa/Sertoli	Pre-Granulosa/Sertoli 2	SNU_zSomatic	-6.62735	-5.42705
CTTTCAACAAAGTATG-2_SNUzM	CTTTCAACAAAGTATG	SNU_zf_HH28_male_gonad	Male	8824.82	3826	2.6789	-0.0791648	-0.25846	G1	0.255441	SNU_c17	Unassigned	Interstitial	Interstitial 1	SNU_zSomatic	4.06612	4.10197
CTTTCAACAACCAATC-2_SNUzM	CTTTCAACAACCAATC	SNU_zf_HH28_male_gonad	Male	10937.7	4084	1.43614	-0.186227	-0.248501	G1	0.259976	SNU_c1	Unassigned	Epithelial	Epithelial 2	SNU_zSomatic	0.348071	4.4499
CTTTCAACAGTACTAC-2_SNUzM	CTTTCAACAGTACTAC	SNU_zf_HH28_male_gonad	Male	7490.54	3413	1.95407	-0.191474	-0.257076	G1	0.2763	SNU_c4	Interstitial	Interstitial	Interstitial 2	SNU_zSomatic	6.29181	-1.15983
CTTTCAAGTGTACAGG-2_SNUzM	CTTTCAAGTGTACAGG	SNU_zf_HH28_male_gonad	Male	8944.98	3779	2.22289	0.149491	-0.222492	S	0.295345	SNU_c2	Unassigned	Epithelial	Epithelial 1	SNU_zSomatic	-0.220229	1.18648
CTTTCAAGTTCGAAGG-2_SNUzM	CTTTCAAGTTCGAAGG	SNU_zf_HH28_male_gonad	Male	8960.79	3740	2.07624	-0.146228	-0.293298	G1	0.270556	SNU_c4	Interstitial	Interstitial	Interstitial 2	SNU_zSomatic	6.14949	-1.82667
CTTTCAATCTTAATCC-2_SNUzM	CTTTCAATCTTAATCC	SNU_zf_HH28_male_gonad	Male	16854.4	5264	1.43628	-0.19246	-0.396592	G1	0.254837	SNU_c8	Unassigned	Epithelial	Epithelial 2	SNU_zSomatic	2.3861	3.05832
CTTTCGGAGGCCCACT-2_SNUzM	CTTTCGGAGGCCCACT	SNU_zf_HH28_male_gonad	Male	11030	4285	2.59094	0.295052	0.00583801	S	0.269952	SNU_c1	Unassigned	Epithelial	Epithelial 2	SNU_zSomatic	-1.27272	6.244
CTTTCGGCACGTAGAG-2_SNUzM	CTTTCGGCACGTAGAG	SNU_zf_HH28_male_gonad	Male	15808.8	4585	2.28045	-0.0307553	-0.364599	G1	0.268138	SNU_c1	Unassigned	Epithelial	Epithelial 2	SNU_zSomatic	-0.921709	5.84716
CTTTCGGCATTGCTGA-2_SNUzM	CTTTCGGCATTGCTGA	SNU_zf_HH28_male_gonad	Male	5380.92	2422	2.25913	-0.0208613	0.20396	G2M	0.299879	SNU_c6	Unassigned	Interstitial	Interstitial 1	SNU_zSomatic	3.62417	1.56067
CTTTCGGGTGAGTAAT-2_SNUzM	CTTTCGGGTGAGTAAT	SNU_zf_HH28_male_gonad	Male	7544.18	3343	2.70566	-0.152532	-0.138594	G1	0.265417	SNU_c9	Unassigned	Epithelial	Epithelial 2	SNU_zSomatic	1.41804	5.80502
CTTTCGGTCAAGTGGG-2_SNUzM	CTTTCGGTCAAGTGGG	SNU_zf_HH28_male_gonad	Male	9082.83	3502	1.65906	-0.194059	-0.219791	G1	0.287183	SNU_c7	IM Progenitors	IM Progenitors	IM Progenitors 1	SNU_zSomatic	-1.51641	-2.91619
CTTTCGGTCTGCATAG-2_SNUzM	CTTTCGGTCTGCATAG	SNU_zf_HH28_male_gonad	Male	11917	4048	1.81523	-0.205077	-0.378044	G1	0.270254	SNU_c4	Interstitial	Interstitial	Interstitial 2	SNU_zSomatic	6.93907	-0.624506
GAAACCTAGGCACAAC-2_SNUzM	GAAACCTAGGCACAAC	SNU_zf_HH28_male_gonad	Male	6435.3	2632	4.77875	-0.165508	-0.130561	G1	0.289903	SNU_c2	Unassigned	Epithelial	Epithelial 1	SNU_zSomatic	1.44394	1.92078
GAAACCTAGGTAGCAC-2_SNUzM	GAAACCTAGGTAGCAC	SNU_zf_HH28_male_gonad	Male	13687.6	4814	0.605392	-0.212374	-0.354865	G1	0.313785	SNU_c8	Unassigned	Epithelial	Epithelial 2	SNU_zSomatic	2.45385	6.04656
GAAACCTCAACCCTAA-2_SNUzM	GAAACCTCAACCCTAA	SNU_zf_HH28_male_gonad	Male	8498.3	3579	4.66444	0.328638	-0.0488772	S	0.303507	SNU_c16	IM Progenitors	IM Progenitors	IM Progenitors 2	SNU_zSomatic	-1.13998	-0.482949
GAAACCTCACGCGCTA-2_SNUzM	GAAACCTCACGCGCTA	SNU_zf_HH28_male_gonad	Male	9147.02	3424	2.01727	-0.0961576	-0.0925069	G1	0.261185	SNU_c6	Unassigned	Interstitial	Interstitial 1	SNU_zSomatic	3.8942	2.29517
GAAACCTGTAGCGATG-2_SNUzM	GAAACCTGTAGCGATG	SNU_zf_HH28_male_gonad	Male	6943.26	2952	2.62006	-0.112228	0.107801	G2M	0.284764	SNU_c4	Unassigned	Interstitial	Interstitial 2	SNU_zSomatic	5.44597	0.420692
GAAACCTGTCACCCTT-2_SNUzM	GAAACCTGTCACCCTT	SNU_zf_HH28_male_gonad	Male	17884.2	5725	2.33357	0.500501	0.409245	S	0.324667	SNU_c10	Germ Cells	Germ Cells	PGC 2	SNU_zPGC2	-2.12786	-13.162
GAAACCTGTCGGTGAA-2_SNUzM	GAAACCTGTCGGTGAA	SNU_zf_HH28_male_gonad	Male	9420.26	3936	3.06456	-0.211821	-0.297701	G1	0.271765	SNU_c2	Unassigned	Epithelial	Epithelial 1	SNU_zSomatic	0.209372	1.2736
GAAATGAAGTCGGCCT-2_SNUzM	GAAATGAAGTCGGCCT	SNU_zf_HH28_male_gonad	Male	14015.7	4880	2.58161	0.0858866	-0.307559	S	0.256651	SNU_c12	Unassigned	Epithelial	Epithelial 2	SNU_zSomatic	-0.455403	6.67678
GAAATGAAGTGGACTG-2_SNUzM	GAAATGAAGTGGACTG	SNU_zf_HH28_male_gonad	Male	12837.6	4103	1.50402	-0.211281	-0.303589	G1	0.32497	SNU_c5	Pre-Granulosa/Sertoli	Pre-Granulosa/Sertoli	Pre-Granulosa/Sertoli 2	SNU_zSomatic	-8.58633	-6.17575
GAAATGACAAGCGCTC-2_SNUzM	GAAATGACAAGCGCTC	SNU_zf_HH28_male_gonad	Male	16437.5	5444	2.50995	0.297039	-0.0623333	S	0.271161	SNU_c2	Unassigned	Epithelial	Epithelial 1	SNU_zSomatic	4.9643	1.57728
GAAATGACAGAATTCC-2_SNUzM	GAAATGACAGAATTCC	SNU_zf_HH28_male_gonad	Male	24899.5	6253	2.6579	-0.00363582	-0.332174	G1	0.325574	SNU_c5	Pre-Granulosa/Sertoli	Pre-Granulosa/Sertoli	Pre-Granulosa/Sertoli 2	SNU_zSomatic	-7.69443	-4.96617
GAAATGAGTAAGATAC-2_SNUzM	GAAATGAGTAAGATAC	SNU_zf_HH28_male_gonad	Male	16927.7	6254	0.165202	-0.126291	-0.268946	G1	0.326179	SNU_c20	Germ Cells	Germ Cells	PGC 1	SNU_zPGC1	0.42665	-12.5738
GAAATGAGTATTTCTC-2_SNUzM	GAAATGAGTATTTCTC	SNU_zf_HH28_male_gonad	Male	11797.4	4020	3.25591	-0.15992	-0.270273	G1	0.329202	SNU_c5	Pre-Granulosa/Sertoli	Pre-Granulosa/Sertoli	Pre-Granulosa/Sertoli 2	SNU_zSomatic	-7.38989	-6.57302
GAAATGAGTTCCGCGA-2_SNUzM	GAAATGAGTTCCGCGA	SNU_zf_HH28_male_gonad	Male	21096.2	5142	0.862405	-0.0333966	-0.0826789	G1	0.300786	SNU_c18	Endothelial	Endothelial	Endothelia	SNU_zSomatic	10.278	3.93676
GAAATGAGTTTGATCG-2_SNUzM	GAAATGAGTTTGATCG	SNU_zf_HH28_male_gonad	Male	10789.3	3691	1.56361	-0.143328	-0.0175497	G1	0.286276	SNU_c6	Unassigned	Interstitial	Interstitial 1	SNU_zSomatic	4.4142	1.61501
GAAATGATCATTATCC-2_SNUzM	GAAATGATCATTATCC	SNU_zf_HH28_male_gonad	Male	14667	4780	1.04967	-0.249937	-0.339427	G1	0.266929	SNU_c1	Unassigned	Epithelial	Epithelial 2	SNU_zSomatic	-0.710619	5.43042
GAAATGATCCTGGGAC-2_SNUzM	GAAATGATCCTGGGAC	SNU_zf_HH28_male_gonad	Male	12093.5	4437	3.23811	-0.104419	-0.249113	G1	0.256348	SNU_c1	Epithelial	Epithelial	Epithelial 2	SNU_zSomatic	-0.50037	5.84218
GAAATGATCGACGAGA-2_SNUzM	GAAATGATCGACGAGA	SNU_zf_HH28_male_gonad	Male	8348.13	3478	2.64492	-0.182608	-0.358709	G1	0.279021	SNU_c8	Unassigned	Epithelial	Epithelial 2	SNU_zSomatic	0.407879	5.62472
GAACACTAGCGAACTG-2_SNUzM	GAACACTAGCGAACTG	SNU_zf_HH28_male_gonad	Male	6438.54	3479	2.33128	0.150087	-0.0507395	S	0.322551	SNU_c28	HSCs	HSCs	HSCs	SNU_zSomatic	-7.39834	10.8064
GAACACTAGGTAATCA-2_SNUzM	GAACACTAGGTAATCA	SNU_zf_HH28_male_gonad	Male	8705.49	3440	1.98489	-0.125182	-0.222059	G1	0.259069	SNU_c13	Unassigned	Epithelial	Interstitial 1	SNU_zSomatic	3.86693	3.10407
GAACACTAGGTCCGAA-2_SNUzM	GAACACTAGGTCCGAA	SNU_zf_HH28_male_gonad	Male	13973.6	4588	1.31818	-0.13439	0.08893	G2M	0.261185	SNU_c1	Unassigned	Epithelial	Epithelial 2	SNU_zSomatic	0.189135	4.3501
GAACACTCAAGCCATT-2_SNUzM	GAACACTCAAGCCATT	SNU_zf_HH28_male_gonad	Male	8639.72	3845	1.98529	-0.221864	-0.237103	G1	0.247279	SNU_c13	Unassigned	Epithelial	Interstitial 1	SNU_zSomatic	2.68	2.58973
GAACACTGTAACGTTC-2_SNUzM	GAACACTGTAACGTTC	SNU_zf_HH28_male_gonad	Male	12912.8	4231	2.15442	0.113194	0.690108	G2M	0.306832	SNU_c6	Unassigned	Interstitial	Interstitial 1	SNU_zSomatic	5.66841	2.86926
GAACACTGTCCCTAAA-2_SNUzM	GAACACTGTCCCTAAA	SNU_zf_HH28_male_gonad	Male	12916.8	4228	2.11095	-0.121694	-0.344508	G1	0.32497	SNU_c5	Pre-Granulosa/Sertoli	Pre-Granulosa/Sertoli	Pre-Granulosa/Sertoli 2	SNU_zSomatic	-7.19148	-6.3866
GAACACTTCGTGGACC-2_SNUzM	GAACACTTCGTGGACC	SNU_zf_HH28_male_gonad	Male	9665.95	3890	2.18158	0.0394765	-0.296228	S	0.255139	SNU_c13	Unassigned	Epithelial	Interstitial 1	SNU_zSomatic	2.81829	2.49052
GAACGTTAGAAGTGTT-2_SNUzM	GAACGTTAGAAGTGTT	SNU_zf_HH28_male_gonad	Male	10243.9	4225	1.04557	-0.0363095	-0.176726	G1	0.277509	SNU_c8	Unassigned	Epithelial	Epithelial 2	SNU_zSomatic	1.4259	6.5531
GAACGTTAGAATTTGG-2_SNUzM	GAACGTTAGAATTTGG	SNU_zf_HH28_male_gonad	Male	18917.3	5211	1.62978	0.0170777	1.00635	G2M	0.331318	SNU_c18	Endothelial	Endothelial	Endothelia	SNU_zSomatic	10.5629	3.86933
GAACGTTCAGAGAAAG-2_SNUzM	GAACGTTCAGAGAAAG	SNU_zf_HH28_male_gonad	Male	7062.9	3206	1.46794	-0.114188	-0.19633	G1	0.299577	SNU_c7	Unassigned	IM Progenitors	IM Progenitors 1	SNU_zSomatic	-1.47067	-3.60687
GAACGTTCAGGCGTTC-2_SNUzM	GAACGTTCAGGCGTTC	SNU_zf_HH28_male_gonad	Male	13260.3	4435	0.823922	0.0829219	1.02099	G2M	0.293229	SNU_c6	Interstitial	Interstitial	Interstitial 1	SNU_zSomatic	5.86485	1.26921
GAACGTTGTACGGCAA-2_SNUzM	GAACGTTGTACGGCAA	SNU_zf_HH28_male_gonad	Male	9193.68	3532	1.39599	-0.225821	-0.198124	G1	0.272975	SNU_c8	Unassigned	Epithelial	Epithelial 2	SNU_zSomatic	0.67458	5.97406
GAACGTTGTAGTCGGA-2_SNUzM	GAACGTTGTAGTCGGA	SNU_zf_HH28_male_gonad	Male	5385.02	2626	4.17022	-0.228596	-0.200365	G1	0.273579	SNU_c4	Unassigned	Interstitial	Interstitial 2	SNU_zSomatic	5.99746	0.1334
GAACGTTGTATTCCGA-2_SNUzM	GAACGTTGTATTCCGA	SNU_zf_HH28_male_gonad	Male	9517.76	3712	2.72867	-0.0128209	-0.257457	G1	0.327086	SNU_c3	Pre-Granulosa/Sertoli	Pre-Granulosa/Sertoli	Pre-Granulosa/Sertoli 1	SNU_zSomatic	-4.90162	-4.69351
GAACGTTGTCCACAGC-2_SNUzM	GAACGTTGTCCACAGC	SNU_zf_HH28_male_gonad	Male	12282.7	3940	1.14539	-0.143095	-0.215055	G1	0.316203	SNU_c3	Pre-Granulosa/Sertoli	Pre-Granulosa/Sertoli	Pre-Granulosa/Sertoli 1	SNU_zSomatic	-6.99639	-5.95372
GAACGTTGTGCCCAGT-2_SNUzM	GAACGTTGTGCCCAGT	SNU_zf_HH28_male_gonad	Male	8798.29	3525	3.04862	-0.0115814	-0.14082	G1	0.281439	SNU_c2	Unassigned	Epithelial	Epithelial 1	SNU_zSomatic	1.11613	2.00727
GAACGTTGTGGCGCTT-2_SNUzM	GAACGTTGTGGCGCTT	SNU_zf_HH28_male_gonad	Male	10157.6	3749	5.49861	0.227252	0.546851	G2M	0.308343	SNU_c19	Unassigned	IM Progenitors	Epithelial 1	SNU_zSomatic	-1.89431	2.11495
GAACGTTGTTCCACGG-2_SNUzM	GAACGTTGTTCCACGG	SNU_zf_HH28_male_gonad	Male	12912.2	4511	1.24113	0.149281	-0.116324	S	0.280834	SNU_c2	Unassigned	Epithelial	Epithelial 1	SNU_zSomatic	1.44438	1.27014
GAACGTTGTTCGTTCC-2_SNUzM	GAACGTTGTTCGTTCC	SNU_zf_HH28_male_gonad	Male	10025.3	3870	2.08407	-0.107016	-0.13721	G1	0.271161	SNU_c2	Unassigned	Epithelial	Epithelial 1	SNU_zSomatic	2.05927	1.68244
GAACGTTTCCTAACAG-2_SNUzM	GAACGTTTCCTAACAG	SNU_zf_HH28_male_gonad	Male	11867.8	4299	3.7949	-0.119812	-0.357561	G1	0.261185	SNU_c8	Unassigned	Interstitial	Epithelial 2	SNU_zSomatic	3.53452	3.9227
GAACGTTTCGATTGAC-2_SNUzM	GAACGTTTCGATTGAC	SNU_zf_HH28_male_gonad	Male	7816.55	3470	2.1934	-0.181772	-0.298324	G1	0.299274	SNU_c7	Unassigned	IM Progenitors	IM Progenitors 1	SNU_zSomatic	-2.78403	-4.18432
GAACTGTAGATCACCT-2_SNUzM	GAACTGTAGATCACCT	SNU_zf_HH28_male_gonad	Male	20692.5	6100	0.957696	0.00117323	0.931016	G2M	0.334643	SNU_c23	Unassigned	Theca/Leydig	Theca/Leydig 2	SNU_zSomatic	10.3392	-4.49696
GAACTGTAGGAGAATG-2_SNUzM	GAACTGTAGGAGAATG	SNU_zf_HH28_male_gonad	Male	7490.17	3372	1.50215	-0.0899609	-0.313098	G1	0.275091	SNU_c4	Unassigned	Interstitial	Interstitial 2	SNU_zSomatic	6.68132	-1.57292
GAACTGTGTATCGAAA-2_SNUzM	GAACTGTGTATCGAAA	SNU_zf_HH28_male_gonad	Male	19133	4802	2.77637	-0.222279	-0.435439	G1	0.314389	SNU_c27	Unassigned	Pre-Granulosa/Sertoli	Unknown	SNU_zSomatic	2.10459	16.8361
GAACTGTGTCCAGAAG-2_SNUzM	GAACTGTGTCCAGAAG	SNU_zf_HH28_male_gonad	Male	22517.9	5981	2.10601	0.154254	0.0307042	S	0.254837	SNU_c1	Interstitial	Epithelial	Epithelial 2	SNU_zSomatic	-1.07849	4.067
GAACTGTGTGCAGTGA-2_SNUzM	GAACTGTGTGCAGTGA	SNU_zf_HH28_male_gonad	Male	8256.85	3347	2.08505	-0.005106	-0.227984	G1	0.281741	SNU_c2	Unassigned	Epithelial	Epithelial 1	SNU_zSomatic	1.3581	1.37175
GAACTGTTCAAGCGTT-2_SNUzM	GAACTGTTCAAGCGTT	SNU_zf_HH28_male_gonad	Male	12892.2	4343	2.14745	0.485556	-0.143017	S	0.33162	SNU_c11	Theca/Leydig	Pre-Granulosa/Sertoli	Theca/Leydig 1	SNU_zSomatic	-7.01124	-2.80458
GAACTGTTCCGTCCTA-2_SNUzM	GAACTGTTCCGTCCTA	SNU_zf_HH28_male_gonad	Male	11378.6	4189	1.976	0.163583	-0.23055	S	0.259371	SNU_c6	Unassigned	Interstitial	Interstitial 1	SNU_zSomatic	4.98143	2.88618
GAACTGTTCCTCAGGG-2_SNUzM	GAACTGTTCCTCAGGG	SNU_zf_HH28_male_gonad	Male	13672.8	4701	2.30614	-0.180851	1.00985	G2M	0.297461	SNU_c2	Unassigned	Epithelial	Epithelial 1	SNU_zSomatic	-0.290706	2.63835
GAAGAATAGAGCATCG-2_SNUzM	GAAGAATAGAGCATCG	SNU_zf_HH28_male_gonad	Male	9829.49	3585	3.4527	-0.212955	-0.235226	G1	0.243954	SNU_c8	Unassigned	Epithelial	Epithelial 2	SNU_zSomatic	1.14599	4.11953
GAAGAATAGCCTCTGG-2_SNUzM	GAAGAATAGCCTCTGG	SNU_zf_HH28_male_gonad	Male	7388.58	3143	0.808152	-0.193879	-0.269868	G1	0.279625	SNU_c4	Interstitial	Interstitial	Interstitial 2	SNU_zSomatic	6.49408	-0.913335
GAAGAATAGGACGCAT-2_SNUzM	GAAGAATAGGACGCAT	SNU_zf_HH28_male_gonad	Male	19329.9	5810	2.03808	0.166777	0.283016	G2M	0.320738	SNU_c10	Germ Cells	Germ Cells	PGC 2	SNU_zPGC2	-2.12104	-12.2014
GAAGAATCAAGCGAGT-2_SNUzM	GAAGAATCAAGCGAGT	SNU_zf_HH28_male_gonad	Male	12452	4091	2.61977	-0.185608	-0.261683	G1	0.325574	SNU_c5	Pre-Granulosa/Sertoli	Pre-Granulosa/Sertoli	Pre-Granulosa/Sertoli 2	SNU_zSomatic	-8.0968	-6.37122
GAAGAATCAAGCTACT-2_SNUzM	GAAGAATCAAGCTACT	SNU_zf_HH28_male_gonad	Male	17552.6	5228	1.158	-0.162085	1.44674	G2M	0.292322	SNU_c4	Unassigned	Interstitial	Interstitial 2	SNU_zSomatic	6.44037	0.0412243
GAAGAATCACACGCCA-2_SNUzM	GAAGAATCACACGCCA	SNU_zf_HH28_male_gonad	Male	7334.74	3305	1.12918	0.10601	-0.227431	S	0.282044	SNU_c6	Unassigned	Interstitial	Interstitial 1	SNU_zSomatic	4.84014	2.43758
GAAGAATCACGTACAT-2_SNUzM	GAAGAATCACGTACAT	SNU_zf_HH28_male_gonad	Male	16752	4795	2.70921	-0.12675	0.964816	G2M	0.291415	SNU_c8	Unassigned	Epithelial	Epithelial 2	SNU_zSomatic	2.69419	3.07888
GAAGAATCAGAGAAAG-2_SNUzM	GAAGAATCAGAGAAAG	SNU_zf_HH28_male_gonad	Male	19680.1	5267	2.59022	0.0703946	-0.230923	S	0.315901	SNU_c3	Unassigned	Pre-Granulosa/Sertoli	Pre-Granulosa/Sertoli 1	SNU_zSomatic	-4.75695	-3.45454
GAAGAATCATGAGATA-2_SNUzM	GAAGAATCATGAGATA	SNU_zf_HH28_male_gonad	Male	14407.1	4423	1.45391	-0.172087	-0.268794	G1	0.318017	SNU_c5	Pre-Granulosa/Sertoli	Pre-Granulosa/Sertoli	Pre-Granulosa/Sertoli 2	SNU_zSomatic	-8.26826	-5.65204
GAAGAATGTCCTGGTG-2_SNUzM	GAAGAATGTCCTGGTG	SNU_zf_HH28_male_gonad	Male	14298.4	4503	1.54977	-0.222001	-0.387046	G1	0.328295	SNU_c5	Pre-Granulosa/Sertoli	Pre-Granulosa/Sertoli	Pre-Granulosa/Sertoli 2	SNU_zSomatic	-8.52165	-4.98128
GAAGAATGTCGCTGCA-2_SNUzM	GAAGAATGTCGCTGCA	SNU_zf_HH28_male_gonad	Male	10267.5	4030	2.21022	0.00266719	-0.24262	S	0.254534	SNU_c1	Unassigned	Epithelial	Epithelial 2	SNU_zSomatic	-0.494264	5.18666
GAAGAATTCGGTATGT-2_SNUzM	GAAGAATTCGGTATGT	SNU_zf_HH28_male_gonad	Male	15790.2	4633	2.3115	0.000620772	-0.194917	S	0.29867	SNU_c27	Unassigned	Epithelial	Unknown	SNU_zSomatic	1.49057	15.9813
GAAGAATTCTTTCAGT-2_SNUzM	GAAGAATTCTTTCAGT	SNU_zf_HH28_male_gonad	Male	5980.69	2847	1.97228	-0.0975939	-0.193678	G1	0.334341	SNU_c18	Unassigned	Endothelial	Endothelia	SNU_zSomatic	11.6628	3.86488
GAAGCCCAGCTTGTTG-2_SNUzM	GAAGCCCAGCTTGTTG	SNU_zf_HH28_male_gonad	Male	9827.29	3755	1.63146	-0.178883	-0.239211	G1	0.270859	SNU_c12	Unassigned	Epithelial	Epithelial 2	SNU_zSomatic	-0.43384	6.77679
GAAGCCCAGTTGTACC-2_SNUzM	GAAGCCCAGTTGTACC	SNU_zf_HH28_male_gonad	Male	9227.19	3770	3.20148	0.00605458	-0.303497	S	0.331016	SNU_c11	Theca/Leydig	Theca/Leydig	Theca/Leydig 1	SNU_zSomatic	-7.39514	-2.2523
GAAGCCCCACAAGTGG-2_SNUzM	GAAGCCCCACAAGTGG	SNU_zf_HH28_male_gonad	Male	9874.09	3857	2.84869	0.138326	-0.168213	S	0.267533	SNU_c1	Unassigned	Epithelial	Epithelial 2	SNU_zSomatic	-0.461313	3.02667
GAAGCCCCAGTCTTCC-2_SNUzM	GAAGCCCCAGTCTTCC	SNU_zf_HH28_male_gonad	Male	4582.73	2453	6.69726	-0.111114	-0.257963	G1	0.303809	SNU_c7	Unassigned	IM Progenitors	IM Progenitors 1	SNU_zSomatic	-2.07768	-4.20367
GAAGCCCTCAGACTGT-2_SNUzM	GAAGCCCTCAGACTGT	SNU_zf_HH28_male_gonad	Male	10221.2	3963	2.27173	0.266904	-0.221781	S	0.267231	SNU_c1	Unassigned	Epithelial	Epithelial 2	SNU_zSomatic	-1.63158	5.49718
GAAGCCCTCGGTATGT-2_SNUzM	GAAGCCCTCGGTATGT	SNU_zf_HH28_male_gonad	Male	26452.2	7619	2.55007	0.0869819	-0.178517	S	0.313785	SNU_c20	Germ Cells	Germ Cells	PGC 1	SNU_zPGC1	0.364261	-13.1117
GAAGCCCTCGTTAGTG-2_SNUzM	GAAGCCCTCGTTAGTG	SNU_zf_HH28_male_gonad	Male	7552.02	3207	3.20727	-0.142943	-0.312572	G1	0.272672	SNU_c4	Unassigned	Interstitial	Interstitial 2	SNU_zSomatic	6.10165	0.016512
GAAGCCCTCGTTCATT-2_SNUzM	GAAGCCCTCGTTCATT	SNU_zf_HH28_male_gonad	Male	11754.8	3915	4.07725	-0.189903	-0.168238	G1	0.32104	SNU_c5	Pre-Granulosa/Sertoli	Pre-Granulosa/Sertoli	Pre-Granulosa/Sertoli 2	SNU_zSomatic	-7.45279	-5.26559
GAAGCGACACACCGCA-2_SNUzM	GAAGCGACACACCGCA	SNU_zf_HH28_male_gonad	Male	8289.91	3491	2.29304	-0.0894381	-0.246056	G1	0.315901	SNU_c7	Unassigned	IM Progenitors	IM Progenitors 1	SNU_zSomatic	-2.41432	-3.7316
GAAGCGACACGTACAT-2_SNUzM	GAAGCGACACGTACAT	SNU_zf_HH28_male_gonad	Male	15826.1	4481	2.35793	-0.150109	-0.330418	G1	0.322249	SNU_c11	Pre-Granulosa/Sertoli	Theca/Leydig	Theca/Leydig 1	SNU_zSomatic	-7.53942	-2.77293
GAAGCGACAGAACGCA-2_SNUzM	GAAGCGACAGAACGCA	SNU_zf_HH28_male_gonad	Male	21411.7	5196	0.453586	0.414554	-0.0927298	S	0.292019	SNU_c15	Interstitial	Interstitial	Interstitial 3	SNU_zSomatic	4.24093	-1.66032
GAAGCGACAGAGTTGG-2_SNUzM	GAAGCGACAGAGTTGG	SNU_zf_HH28_male_gonad	Male	9401.81	3823	3.43166	0.348286	-0.138412	S	0.265417	SNU_c1	Epithelial	Epithelial	Epithelial 2	SNU_zSomatic	-1.6545	5.83895
GAAGCGACATTGCTTT-2_SNUzM	GAAGCGACATTGCTTT	SNU_zf_HH28_male_gonad	Male	7610.91	3087	1.03848	-0.111488	0.10854	G2M	0.297158	SNU_c2	Unassigned	Epithelial	Epithelial 1	SNU_zSomatic	1.36256	2.11827
GAAGCGAGTAACGTTC-2_SNUzM	GAAGCGAGTAACGTTC	SNU_zf_HH28_male_gonad	Male	6551.86	2799	3.98475	-0.188873	-0.282915	G1	0.267836	SNU_c4	Interstitial	Interstitial	Interstitial 2	SNU_zSomatic	6.05821	0.121414
GAAGCGAGTAGTCCTA-2_SNUzM	GAAGCGAGTAGTCCTA	SNU_zf_HH28_male_gonad	Male	9576.03	3466	2.3524	-0.11162	0.665734	G2M	0.308948	SNU_c6	Unassigned	Interstitial	Interstitial 1	SNU_zSomatic	3.92323	1.86904
GAAGGACCACAAGCTT-2_SNUzM	GAAGGACCACAAGCTT	SNU_zf_HH28_male_gonad	Male	9628.39	3597	2.48709	-0.202915	-0.262756	G1	0.327388	SNU_c5	Pre-Granulosa/Sertoli	Pre-Granulosa/Sertoli	Pre-Granulosa/Sertoli 2	SNU_zSomatic	-7.39596	-6.30097
GAAGGACCACTCCTTG-2_SNUzM	GAAGGACCACTCCTTG	SNU_zf_HH28_male_gonad	Male	13403.6	4418	1.54353	-0.198314	-0.333777	G1	0.258162	SNU_c9	Epithelial	Epithelial	Epithelial 2	SNU_zSomatic	1.72947	5.8032
GAAGGACGTTCTCACC-2_SNUzM	GAAGGACGTTCTCACC	SNU_zf_HH28_male_gonad	Male	9169.45	3972	3.55718	-0.235219	-0.283504	G1	0.259069	SNU_c4	Unassigned	Interstitial	Interstitial 2	SNU_zSomatic	6.61471	-1.83568
GAAGGACTCCTTACCG-2_SNUzM	GAAGGACTCCTTACCG	SNU_zf_HH28_male_gonad	Male	18241.9	5594	1.91532	0.484159	0.579305	G2M	0.288089	SNU_c2	Unassigned	Epithelial	Epithelial 1	SNU_zSomatic	-0.710008	2.20783
GAAGGGTAGCGAGTCA-2_SNUzM	GAAGGGTAGCGAGTCA	SNU_zf_HH28_male_gonad	Male	7402.32	2932	3.42749	-0.0778054	-0.273862	G1	0.270556	SNU_c4	Interstitial	Interstitial	Interstitial 2	SNU_zSomatic	5.86749	0.309775
GAAGGGTAGGAGGGTG-2_SNUzM	GAAGGGTAGGAGGGTG	SNU_zf_HH28_male_gonad	Male	19340.3	5746	2.64756	0.0215419	-0.0301763	S	0.250302	SNU_c17	Interstitial	Interstitial	Interstitial 1	SNU_zSomatic	4.79468	3.53407
GAAGGGTAGGGTGAGG-2_SNUzM	GAAGGGTAGGGTGAGG	SNU_zf_HH28_male_gonad	Male	8868.11	3579	0.997511	-0.1079	-0.305164	G1	0.278114	SNU_c2	Unassigned	Epithelial	Epithelial 1	SNU_zSomatic	0.507687	0.343426
GAAGGGTAGTCAGAGC-2_SNUzM	GAAGGGTAGTCAGAGC	SNU_zf_HH28_male_gonad	Male	5977.54	2719	3.44691	-0.0576573	-0.288293	G1	0.331016	SNU_c5	Unassigned	Pre-Granulosa/Sertoli	Pre-Granulosa/Sertoli 2	SNU_zSomatic	-8.65069	-5.00047
GAAGGGTCACGACAAG-2_SNUzM	GAAGGGTCACGACAAG	SNU_zf_HH28_male_gonad	Male	12143.2	4012	2.90769	-0.0845743	-0.313058	G1	0.32497	SNU_c5	Pre-Granulosa/Sertoli	Pre-Granulosa/Sertoli	Pre-Granulosa/Sertoli 2	SNU_zSomatic	-8.25096	-5.20671
GAAGGGTCAGTCGAGA-2_SNUzM	GAAGGGTCAGTCGAGA	SNU_zf_HH28_male_gonad	Male	5711.88	2852	1.32398	-0.0358584	-0.341318	G1	0.299879	SNU_c7	IM Progenitors	IM Progenitors	IM Progenitors 1	SNU_zSomatic	-2.26144	-2.86325
GAAGGGTGTACTGAGG-2_SNUzM	GAAGGGTGTACTGAGG	SNU_zf_HH28_male_gonad	Male	6985.74	3083	3.73717	-0.155796	-0.190025	G1	0.321342	SNU_c3	Pre-Granulosa/Sertoli	Pre-Granulosa/Sertoli	Pre-Granulosa/Sertoli 1	SNU_zSomatic	-4.77212	-5.35255
GAAGGGTGTGCACGCT-2_SNUzM	GAAGGGTGTGCACGCT	SNU_zf_HH28_male_gonad	Male	9177.6	3348	3.69774	-0.0828688	0.0773008	G2M	0.274788	SNU_c1	Epithelial	Epithelial	Epithelial 2	SNU_zSomatic	-1.09641	4.41879
GAAGGGTTCCCTAGGG-2_SNUzM	GAAGGGTTCCCTAGGG	SNU_zf_HH28_male_gonad	Male	9848.82	3884	1.09754	-0.149747	-0.0547216	G1	0.262999	SNU_c1	Unassigned	Epithelial	Epithelial 2	SNU_zSomatic	-1.091	5.9526
GAAGGGTTCCTGGGAC-2_SNUzM	GAAGGGTTCCTGGGAC	SNU_zf_HH28_male_gonad	Male	4586.76	2334	0.189634	0.32949	0.301492	S	0.337364	SNU_c10	Germ Cells	Germ Cells	PGC 2	SNU_zPGC2	-2.1112	-13.2303
GAAGTAAAGCCATTTG-2_SNUzM	GAAGTAAAGCCATTTG	SNU_zf_HH28_male_gonad	Male	11592.5	4220	0.761657	-0.135492	0.265879	G2M	0.287183	SNU_c2	Unassigned	Epithelial	Epithelial 1	SNU_zSomatic	1.15981	2.12006
GAAGTAACACATATCG-2_SNUzM	GAAGTAACACATATCG	SNU_zf_HH28_male_gonad	Male	8433.37	3496	1.83338	-0.0299262	-0.219638	G1	0.297461	SNU_c14	Unassigned	Epithelial	Epithelial 1	SNU_zSomatic	0.687727	2.72387
GAAGTAACATCGAGCC-2_SNUzM	GAAGTAACATCGAGCC	SNU_zf_HH28_male_gonad	Male	10769.1	4170	1.88095	-0.130429	-0.347242	G1	0.272975	SNU_c4	Unassigned	Interstitial	Interstitial 2	SNU_zSomatic	6.03627	-1.75916
GAAGTAAGTAGTGTGG-2_SNUzM	GAAGTAAGTAGTGTGG	SNU_zf_HH28_male_gonad	Male	7295.07	3161	2.96294	-0.258259	-0.143477	G1	0.331923	SNU_c3	Unassigned	Pre-Granulosa/Sertoli	Pre-Granulosa/Sertoli 1	SNU_zSomatic	-4.18381	-5.25796
GAAGTAAGTTGGGACA-2_SNUzM	GAAGTAAGTTGGGACA	SNU_zf_HH28_male_gonad	Male	9173.89	3671	1.39853	-0.120995	0.0858687	G2M	0.313785	SNU_c2	Unassigned	Epithelial	Epithelial 1	SNU_zSomatic	1.30148	2.0492
GAAGTAAGTTTGACAC-2_SNUzM	GAAGTAAGTTTGACAC	SNU_zf_HH28_male_gonad	Male	6597.02	3125	2.8641	-0.15321	-0.163299	G1	0.258767	SNU_c17	Unassigned	Epithelial	Interstitial 1	SNU_zSomatic	3.98691	4.10754
GAAGTAATCATTACTC-2_SNUzM	GAAGTAATCATTACTC	SNU_zf_HH28_male_gonad	Male	11061.7	4231	1.16353	-0.164287	0.0399348	G2M	0.258767	SNU_c1	Unassigned	Epithelial	Epithelial 2	SNU_zSomatic	-0.909404	5.21583
GAATAGAAGAAGGATG-2_SNUzM	GAATAGAAGAAGGATG	SNU_zf_HH28_male_gonad	Male	6859.51	2964	3.23929	-0.104457	-0.144198	G1	0.259674	SNU_c6	Unassigned	Interstitial	Interstitial 1	SNU_zSomatic	3.29903	1.94758
GAATAGAAGTATAACG-2_SNUzM	GAATAGAAGTATAACG	SNU_zf_HH28_male_gonad	Male	7337.41	3136	1.48329	-0.123916	-0.212136	G1	0.277207	SNU_c15	Interstitial	Interstitial	Interstitial 3	SNU_zSomatic	5.99042	-2.26766
GAATAGACACCGTCTT-2_SNUzM	GAATAGACACCGTCTT	SNU_zf_HH28_male_gonad	Male	9853.09	3683	2.12936	-0.0106074	-0.311938	G1	0.328597	SNU_c18	Endothelial	Endothelial	Endothelia	SNU_zSomatic	10.982	3.76994
GAATAGACACGGGTAA-2_SNUzM	GAATAGACACGGGTAA	SNU_zf_HH28_male_gonad	Male	13155.8	5304	0.604859	-0.0592628	-0.212701	G1	0.318622	SNU_c20	Germ Cells	Germ Cells	PGC 1	SNU_zPGC1	0.596905	-13.3731
GAATAGACAGGCACAA-2_SNUzM	GAATAGACAGGCACAA	SNU_zf_HH28_male_gonad	Male	9183.48	3615	1.17998	0.269686	0.0571492	S	0.289903	SNU_c4	Unassigned	Interstitial	Interstitial 2	SNU_zSomatic	6.50884	-2.68954
GAATAGAGTAAGGCCA-2_SNUzM	GAATAGAGTAAGGCCA	SNU_zf_HH28_male_gonad	Male	8291.23	3046	3.51047	-0.0995534	-0.278316	G1	0.263301	SNU_c13	Unassigned	Epithelial	Interstitial 1	SNU_zSomatic	2.31945	2.11321
GAATAGATCACCATGA-2_SNUzM	GAATAGATCACCATGA	SNU_zf_HH28_male_gonad	Male	7545.55	3043	2.77281	-0.0984392	-0.267714	G1	0.270556	SNU_c4	Unassigned	Interstitial	Interstitial 2	SNU_zSomatic	6.30834	0.610607
GAATCACAGACATAGT-2_SNUzM	GAATCACAGACATAGT	SNU_zf_HH28_male_gonad	Male	24554.9	6486	1.51256	0.42213	-0.0495558	S	0.304111	SNU_c10	Germ Cells	Germ Cells	PGC 2	SNU_zPGC2	-2.58406	-12.4685
GAATCACCAGCCGTCA-2_SNUzM	GAATCACCAGCCGTCA	SNU_zf_HH28_male_gonad	Male	10504.5	4240	0.366094	-0.168672	-0.31683	G1	0.259371	SNU_c1	Epithelial	Epithelial	Epithelial 2	SNU_zSomatic	-0.689101	5.87285
GAATCACGTATTGGCT-2_SNUzM	GAATCACGTATTGGCT	SNU_zf_HH28_male_gonad	Male	10012.9	3929	1.36542	0.195618	-0.130946	S	0.266929	SNU_c1	Epithelial	Epithelial	Epithelial 2	SNU_zSomatic	-1.359	5.6796
GAATCACGTTTGATCG-2_SNUzM	GAATCACGTTTGATCG	SNU_zf_HH28_male_gonad	Male	9006.51	3548	1.73122	-0.212651	-0.3697	G1	0.259976	SNU_c4	Unassigned	Interstitial	Interstitial 2	SNU_zSomatic	6.36591	-0.102172
GAATCACTCAAACTGC-2_SNUzM	GAATCACTCAAACTGC	SNU_zf_HH28_male_gonad	Male	15508.6	4752	1.47122	-0.134398	-0.285764	G1	0.325574	SNU_c5	Pre-Granulosa/Sertoli	Pre-Granulosa/Sertoli	Pre-Granulosa/Sertoli 2	SNU_zSomatic	-7.3669	-6.51236
GAATCACTCTGCGATA-2_SNUzM	GAATCACTCTGCGATA	SNU_zf_HH28_male_gonad	Male	12281.3	4100	4.94828	-0.0368452	-0.343418	G1	0.330411	SNU_c5	Pre-Granulosa/Sertoli	Pre-Granulosa/Sertoli	Pre-Granulosa/Sertoli 2	SNU_zSomatic	-8.44038	-5.13718
GAATCGTAGCCTAACT-2_SNUzM	GAATCGTAGCCTAACT	SNU_zf_HH28_male_gonad	Male	9630.41	3929	0.901198	0.0763605	0.809001	G2M	0.288392	SNU_c1	Epithelial	Epithelial	Epithelial 2	SNU_zSomatic	-0.821036	6.1503
GAATCGTAGCTAAGTA-2_SNUzM	GAATCGTAGCTAAGTA	SNU_zf_HH28_male_gonad	Male	9009.82	3541	1.85181	-0.0161641	-0.193827	G1	0.280834	SNU_c13	Unassigned	Epithelial	Interstitial 1	SNU_zSomatic	3.27374	2.42828
GAATCGTAGGTGATCG-2_SNUzM	GAATCGTAGGTGATCG	SNU_zf_HH28_male_gonad	Male	6937.17	3073	2.6122	0.0129939	-0.243111	S	0.338875	SNU_c21	Endothelial	Endothelial	Endothelia	SNU_zSomatic	9.11938	3.82323
GAATCGTCACTGCGTG-2_SNUzM	GAATCGTCACTGCGTG	SNU_zf_HH28_male_gonad	Male	8954.18	3899	3.02689	-0.289442	-0.259667	G1	0.25786	SNU_c9	Unassigned	Epithelial	Epithelial 2	SNU_zSomatic	0.989264	3.71633
GAATCGTGTCAACATC-2_SNUzM	GAATCGTGTCAACATC	SNU_zf_HH28_male_gonad	Male	6871.94	3216	2.15514	0.041099	-0.194648	S	0.283555	SNU_c13	Unassigned	IM Progenitors	Interstitial 1	SNU_zSomatic	5.45899	-0.249148
GAATCGTGTGCGTTTA-2_SNUzM	GAATCGTGTGCGTTTA	SNU_zf_HH28_male_gonad	Male	5743.12	2568	4.18768	-0.158816	-0.241768	G1	0.293531	SNU_c6	Unassigned	Interstitial	Interstitial 1	SNU_zSomatic	4.44099	2.75848
GAATCGTTCACGATCA-2_SNUzM	GAATCGTTCACGATCA	SNU_zf_HH28_male_gonad	Male	9213.52	3733	2.50894	-0.188282	-0.255108	G1	0.247884	SNU_c1	Unassigned	Epithelial	Epithelial 2	SNU_zSomatic	0.326137	4.1423
GAATCGTTCTAGACAC-2_SNUzM	GAATCGTTCTAGACAC	SNU_zf_HH28_male_gonad	Male	13739.6	4471	2.84742	-0.104284	-0.116119	G1	0.314389	SNU_c27	Unassigned	IM Progenitors	Unknown	SNU_zSomatic	1.56339	16.0693
GAATCGTTCTCAGGCG-2_SNUzM	GAATCGTTCTCAGGCG	SNU_zf_HH28_male_gonad	Male	16334.6	4564	1.62021	0.087596	0.913341	G2M	0.322551	SNU_c18	Endothelial	Endothelial	Endothelia	SNU_zSomatic	10.0835	3.86699
GACACGCAGAAGATCT-2_SNUzM	GACACGCAGAAGATCT	SNU_zf_HH28_male_gonad	Male	10971.9	5133	5.33859	0.0814552	-0.0617595	S	0.33555	SNU_c20	Germ Cells	Germ Cells	PGC 1	SNU_zPGC1	-0.584845	-12.7949
GACACGCAGACGAGCT-2_SNUzM	GACACGCAGACGAGCT	SNU_zf_HH28_male_gonad	Male	8440.85	3297	3.58806	-0.104275	-0.203913	G1	0.318319	SNU_c3	Pre-Granulosa/Sertoli	Pre-Granulosa/Sertoli	Pre-Granulosa/Sertoli 1	SNU_zSomatic	-5.56204	-4.31536
GACACGCAGGCCTTCG-2_SNUzM	GACACGCAGGCCTTCG	SNU_zf_HH28_male_gonad	Male	23970.7	6125	0.827313	0.576223	0.416056	S	0.319528	SNU_c3	Unassigned	IM Progenitors	Pre-Granulosa/Sertoli 1	SNU_zSomatic	-2.46577	-2.89806
GACACGCAGTCCCAAT-2_SNUzM	GACACGCAGTCCCAAT	SNU_zf_HH28_male_gonad	Male	12610.2	4412	1.29403	-0.203866	-0.366769	G1	0.232164	SNU_c9	Interstitial	Epithelial	Epithelial 2	SNU_zSomatic	2.25368	4.4693
GACACGCCAAGGTCAG-2_SNUzM	GACACGCCAAGGTCAG	SNU_zf_HH28_male_gonad	Male	9675.18	3809	3.006	-0.156919	-0.327729	G1	0.258767	SNU_c12	Epithelial	Epithelial	Epithelial 2	SNU_zSomatic	0.289151	5.64681
GACACGCCACTTGTCC-2_SNUzM	GACACGCCACTTGTCC	SNU_zf_HH28_male_gonad	Male	9571.14	4234	3.05046	0.0408821	-0.295797	S	0.255139	SNU_c1	Unassigned	Epithelial	Epithelial 2	SNU_zSomatic	-0.130488	3.38135
GACACGCGTCAGGAGT-2_SNUzM	GACACGCGTCAGGAGT	SNU_zf_HH28_male_gonad	Male	13242.9	4369	2.26734	0.275728	-0.305079	S	0.262092	SNU_c8	Unassigned	Epithelial	Epithelial 2	SNU_zSomatic	3.09548	3.24813
GACACGCGTCTCCTGT-2_SNUzM	GACACGCGTCTCCTGT	SNU_zf_HH28_male_gonad	Male	8538.68	3728	3.81051	-0.101794	-0.299999	G1	0.329202	SNU_c5	Pre-Granulosa/Sertoli	Pre-Granulosa/Sertoli	Pre-Granulosa/Sertoli 2	SNU_zSomatic	-6.57144	-6.35186
GACACGCTCAGGAGAC-2_SNUzM	GACACGCTCAGGAGAC	SNU_zf_HH28_male_gonad	Male	14288.5	4881	1.60038	0.344669	-0.163623	S	0.322854	SNU_c21	Endothelial	Endothelial	Endothelia	SNU_zSomatic	8.03606	3.69395
GACACGCTCCACGTAA-2_SNUzM	GACACGCTCCACGTAA	SNU_zf_HH28_male_gonad	Male	7766.83	3429	1.48767	-0.0602669	-0.299536	G1	0.286578	SNU_c15	Unassigned	Interstitial	Interstitial 3	SNU_zSomatic	5.5402	-1.20046
GACACGCTCCACTGGG-2_SNUzM	GACACGCTCCACTGGG	SNU_zf_HH28_male_gonad	Male	9276.38	3724	3.80687	-0.212126	-0.354562	G1	0.282044	SNU_c2	Unassigned	Epithelial	Epithelial 1	SNU_zSomatic	0.258767	2.56758
GACAGCCAGTGATGGC-2_SNUzM	GACAGCCAGTGATGGC	SNU_zf_HH28_male_gonad	Male	21750.8	6658	2.33256	0.395345	0.301976	S	0.318622	SNU_c10	Germ Cells	Germ Cells	PGC 2	SNU_zPGC2	-1.12628	-12.6959
GACAGCCCAGGTGTGA-2_SNUzM	GACAGCCCAGGTGTGA	SNU_zf_HH28_male_gonad	Male	12085	3919	1.61869	0.130603	-0.177644	S	0.309855	SNU_c28	HSCs	HSCs	HSCs	SNU_zSomatic	-7.07589	10.4966
GACAGCCGTACTGCCG-2_SNUzM	GACAGCCGTACTGCCG	SNU_zf_HH28_male_gonad	Male	9120.15	3797	2.13349	-0.216642	-0.286451	G1	0.267231	SNU_c2	Epithelial	Epithelial	Epithelial 1	SNU_zSomatic	0.968332	2.25974
GACAGCCGTCTACTGA-2_SNUzM	GACAGCCGTCTACTGA	SNU_zf_HH28_male_gonad	Male	8148.9	3549	0.411951	-0.126441	-0.315148	G1	0.301088	SNU_c12	Unassigned	Epithelial	Epithelial 2	SNU_zSomatic	0.322837	7.47402
GACAGCCGTTCTCTAT-2_SNUzM	GACAGCCGTTCTCTAT	SNU_zf_HH28_male_gonad	Male	18911.6	3363	0.108317	-0.0674528	-0.0882574	G1	0.305925	SNU_c30	Interstitial	Erythrocytes	Erythrocytes	SNU_zSomatic	-9.35743	5.10664
GACAGCCTCTACCACC-2_SNUzM	GACAGCCTCTACCACC	SNU_zf_HH28_male_gonad	Male	9698.85	4128	4.74122	-0.0705295	-0.225817	G1	0.323156	SNU_c7	Unassigned	Pre-Granulosa/Sertoli	IM Progenitors 1	SNU_zSomatic	-3.17938	-4.88674
GACATCAAGACAGCTG-2_SNUzM	GACATCAAGACAGCTG	SNU_zf_HH28_male_gonad	Male	24435.7	6451	0.523294	0.415466	0.275521	S	0.310157	SNU_c10	Germ Cells	Germ Cells	PGC 2	SNU_zPGC2	-2.74766	-12.9975
GACATCACATCCGAGC-2_SNUzM	GACATCACATCCGAGC	SNU_zf_HH28_male_gonad	Male	14959.5	4759	2.04528	-0.157398	1.25273	G2M	0.295042	SNU_c4	Unassigned	Interstitial	Interstitial 2	SNU_zSomatic	6.22914	0.270842
GACATCAGTAGTCCTA-2_SNUzM	GACATCAGTAGTCCTA	SNU_zf_HH28_male_gonad	Male	10909.1	4140	0.987681	-0.181113	-0.367557	G1	0.32104	SNU_c11	Pre-Granulosa/Sertoli	Pre-Granulosa/Sertoli	Theca/Leydig 1	SNU_zSomatic	-6.88784	-4.63844
GACATCAGTCACCGCA-2_SNUzM	GACATCAGTCACCGCA	SNU_zf_HH28_male_gonad	Male	7251.31	3164	2.17344	-0.121458	-0.276648	G1	0.296856	SNU_c25	Neural Ectoderm	Neural Ectoderm	Neural Ectoderm 1	SNU_zSomatic	-13.4094	2.22389
GACATCAGTTTCGTAG-2_SNUzM	GACATCAGTTTCGTAG	SNU_zf_HH28_male_gonad	Male	10979.1	4254	0.774073	-0.159393	-0.350444	G1	0.23549	SNU_c8	Unassigned	Epithelial	Epithelial 2	SNU_zSomatic	1.92728	5.25283
GACATCATCATCACTT-2_SNUzM	GACATCATCATCACTT	SNU_zf_HH28_male_gonad	Male	6529.98	3202	5.20905	-0.131037	-0.156954	G1	0.266626	SNU_c4	Unassigned	Interstitial	Interstitial 2	SNU_zSomatic	5.79985	0.327654
GACATCATCCATTCGC-2_SNUzM	GACATCATCCATTCGC	SNU_zf_HH28_male_gonad	Male	27458.1	6317	2.43775	-0.0151062	0.72828	G2M	0.329504	SNU_c5	Pre-Granulosa/Sertoli	Pre-Granulosa/Sertoli	Pre-Granulosa/Sertoli 2	SNU_zSomatic	-6.63006	-6.1975
GACCAATAGATTGTGA-2_SNUzM	GACCAATAGATTGTGA	SNU_zf_HH28_male_gonad	Male	10376.1	3975	3.25556	-0.0284011	-0.295994	G1	0.258162	SNU_c6	Unassigned	Epithelial	Interstitial 1	SNU_zSomatic	3.57085	3.29361
GACCAATAGTGGCCTC-2_SNUzM	GACCAATAGTGGCCTC	SNU_zf_HH28_male_gonad	Male	11138	3939	2.19624	0.413829	-0.069672	S	0.310157	SNU_c6	Unassigned	Epithelial	Interstitial 1	SNU_zSomatic	4.24899	2.8795
GACCAATCAAGACCGA-2_SNUzM	GACCAATCAAGACCGA	SNU_zf_HH28_male_gonad	Male	19832.9	5519	2.84539	0.0441427	-0.23214	S	0.251209	SNU_c13	Unassigned	Epithelial	Interstitial 1	SNU_zSomatic	3.70084	2.95324
GACCAATCACAGCGCT-2_SNUzM	GACCAATCACAGCGCT	SNU_zf_HH28_male_gonad	Male	10103.5	4204	1.29258	0.439018	0.114582	S	0.279021	SNU_c6	Unassigned	Interstitial	Interstitial 1	SNU_zSomatic	4.513	3.27859
GACCAATGTGGCATCC-2_SNUzM	GACCAATGTGGCATCC	SNU_zf_HH28_male_gonad	Male	10948.6	4173	1.79099	-0.105231	-0.274243	G1	0.258464	SNU_c2	Unassigned	Epithelial	Epithelial 1	SNU_zSomatic	1.00432	1.99226
GACCAATTCACAGAGG-2_SNUzM	GACCAATTCACAGAGG	SNU_zf_HH28_male_gonad	Male	10274.9	4032	1.95619	-0.110959	-0.364427	G1	0.240931	SNU_c9	Unassigned	Epithelial	Epithelial 2	SNU_zSomatic	2.09279	5.26748
GACCAATTCCACGTCT-2_SNUzM	GACCAATTCCACGTCT	SNU_zf_HH28_male_gonad	Male	8833.04	3204	1.31126	-0.00892555	-0.205856	G1	0.315296	SNU_c18	Endothelial	Endothelial	Endothelia	SNU_zSomatic	10.522	4.02123
GACCAATTCTCACCCA-2_SNUzM	GACCAATTCTCACCCA	SNU_zf_HH28_male_gonad	Male	9352	3608	1.48459	-0.0884316	-0.241006	G1	0.259976	SNU_c17	Unassigned	Interstitial	Interstitial 1	SNU_zSomatic	4.54051	4.01849
GACCCAGAGAAGCGCT-2_SNUzM	GACCCAGAGAAGCGCT	SNU_zf_HH28_male_gonad	Male	10373.2	3803	2.57141	0.288342	0.289953	G2M	0.307134	SNU_c6	Unassigned	Interstitial	Interstitial 1	SNU_zSomatic	5.47317	1.96674
GACCCAGAGCGACAGT-2_SNUzM	GACCCAGAGCGACAGT	SNU_zf_HH28_male_gonad	Male	5592.46	2598	2.98505	-0.109496	-0.221084	G1	0.276602	SNU_c4	Unassigned	Interstitial	Interstitial 2	SNU_zSomatic	5.45715	1.17168
GACCCAGCAATGCTCA-2_SNUzM	GACCCAGCAATGCTCA	SNU_zf_HH28_male_gonad	Male	9390.89	3860	2.74458	-0.194545	-0.335327	G1	0.262999	SNU_c4	Unassigned	Interstitial	Interstitial 2	SNU_zSomatic	6.68581	-0.508762
GACCCAGCACAATGCT-2_SNUzM	GACCCAGCACAATGCT	SNU_zf_HH28_male_gonad	Male	11492	3840	2.49586	-0.115932	-0.315996	G1	0.31711	SNU_c11	Pre-Granulosa/Sertoli	Pre-Granulosa/Sertoli	Theca/Leydig 1	SNU_zSomatic	-7.2499	-4.15837
GACCCAGCACGACGTC-2_SNUzM	GACCCAGCACGACGTC	SNU_zf_HH28_male_gonad	Male	14952.9	4454	1.69053	-0.137601	-0.324534	G1	0.325877	SNU_c5	Pre-Granulosa/Sertoli	Pre-Granulosa/Sertoli	Pre-Granulosa/Sertoli 2	SNU_zSomatic	-7.7853	-6.59608
GACCCAGGTCTTTCAT-2_SNUzM	GACCCAGGTCTTTCAT	SNU_zf_HH28_male_gonad	Male	19791.3	5888	2.61206	-0.0235353	0.15011	G2M	0.32104	SNU_c14	Unassigned	Pre-Granulosa/Sertoli	Epithelial 1	SNU_zSomatic	-5.60384	-5.22155
GACCCAGTCCAAGGGA-2_SNUzM	GACCCAGTCCAAGGGA	SNU_zf_HH28_male_gonad	Male	10558.6	3813	2.24154	-0.0967255	-0.302647	G1	0.325574	SNU_c3	Pre-Granulosa/Sertoli	Pre-Granulosa/Sertoli	Pre-Granulosa/Sertoli 1	SNU_zSomatic	-4.25508	-4.54644
GACCCTTAGGTTTACC-2_SNUzM	GACCCTTAGGTTTACC	SNU_zf_HH28_male_gonad	Male	18506.9	5821	1.63144	-0.053666	-0.344815	G1	0.326481	SNU_c14	Unassigned	Pre-Granulosa/Sertoli	Epithelial 1	SNU_zSomatic	-6.72975	-5.14918
GACCCTTCACGCGCAT-2_SNUzM	GACCCTTCACGCGCAT	SNU_zf_HH28_male_gonad	Male	11364.6	4331	1.71445	-0.128557	-0.304683	G1	0.27237	SNU_c2	Unassigned	Epithelial	Epithelial 1	SNU_zSomatic	-0.0305459	1.51827
GACCCTTGTCCAAAGG-2_SNUzM	GACCCTTGTCCAAAGG	SNU_zf_HH28_male_gonad	Male	12624.6	4115	1.93438	0.108684	0.718976	G2M	0.30925	SNU_c22	Unassigned	Interstitial	Interstitial 2	SNU_zSomatic	6.39793	2.53472
GACCCTTGTCCATAGT-2_SNUzM	GACCCTTGTCCATAGT	SNU_zf_HH28_male_gonad	Male	12518	4592	1.54419	-0.342164	-0.460959	G1	0.255744	SNU_c8	Unassigned	Epithelial	Epithelial 2	SNU_zSomatic	1.2386	6.23607
GACCCTTGTGGAGAAA-2_SNUzM	GACCCTTGTGGAGAAA	SNU_zf_HH28_male_gonad	Male	17520.6	5135	0.854266	0.327171	0.683562	G2M	0.296856	SNU_c22	Unassigned	Interstitial	Interstitial 2	SNU_zSomatic	6.24156	1.66576
GACCCTTTCCTACTGC-2_SNUzM	GACCCTTTCCTACTGC	SNU_zf_HH28_male_gonad	Male	12163.2	4607	1.80386	0.277578	-0.2293	S	0.277509	SNU_c2	Unassigned	Epithelial	Epithelial 1	SNU_zSomatic	-0.299879	2.01509
GACCCTTTCGTGGGAA-2_SNUzM	GACCCTTTCGTGGGAA	SNU_zf_HH28_male_gonad	Male	11056.1	4268	1.07367	-0.0627496	-0.293783	G1	0.261487	SNU_c1	Unassigned	Epithelial	Epithelial 2	SNU_zSomatic	-1.29715	5.83707
GACCCTTTCTACACTT-2_SNUzM	GACCCTTTCTACACTT	SNU_zf_HH28_male_gonad	Male	12162.2	4473	4.89059	-0.0061124	-0.387365	G1	0.335852	SNU_c5	Pre-Granulosa/Sertoli	Pre-Granulosa/Sertoli	Pre-Granulosa/Sertoli 2	SNU_zSomatic	-8.76008	-5.74886
GACCCTTTCTCCATAT-2_SNUzM	GACCCTTTCTCCATAT	SNU_zf_HH28_male_gonad	Male	29076.9	6120	1.65006	0.520159	1.081	G2M	0.3026	SNU_c5	Pre-Granulosa/Sertoli	Pre-Granulosa/Sertoli	Pre-Granulosa/Sertoli 2	SNU_zSomatic	-7.32647	-4.79315
GACCGTGAGATGGTAT-2_SNUzM	GACCGTGAGATGGTAT	SNU_zf_HH28_male_gonad	Male	5602.25	2621	3.37068	-0.14771	-0.252738	G1	0.265115	SNU_c1	Unassigned	Epithelial	Epithelial 2	SNU_zSomatic	-1.12633	5.46663
GACCGTGAGGCATCTT-2_SNUzM	GACCGTGAGGCATCTT	SNU_zf_HH28_male_gonad	Male	8935.08	3432	1.75587	0.0466505	0.848302	G2M	0.33283	SNU_c7	Unassigned	IM Progenitors	IM Progenitors 1	SNU_zSomatic	-2.2641	-2.99012
GACCGTGAGGGCATGT-2_SNUzM	GACCGTGAGGGCATGT	SNU_zf_HH28_male_gonad	Male	12634.7	4456	2.73208	-0.114459	-0.358923	G1	0.244559	SNU_c17	Unassigned	Epithelial	Interstitial 1	SNU_zSomatic	3.98396	4.03786
GACCGTGAGTTGCTCA-2_SNUzM	GACCGTGAGTTGCTCA	SNU_zf_HH28_male_gonad	Male	11708.3	4428	2.32028	-0.255135	-0.345217	G1	0.250605	SNU_c17	Unassigned	Epithelial	Interstitial 1	SNU_zSomatic	4.23224	4.41414
GACCGTGGTACAGAGC-2_SNUzM	GACCGTGGTACAGAGC	SNU_zf_HH28_male_gonad	Male	8336.39	3581	2.91338	-0.175319	-0.294963	G1	0.265115	SNU_c4	Interstitial	Interstitial	Interstitial 2	SNU_zSomatic	6.6685	-1.3233
GACCGTGGTACGCTTA-2_SNUzM	GACCGTGGTACGCTTA	SNU_zf_HH28_male_gonad	Male	10237.1	3893	2.34694	-0.0459283	-0.0898794	G1	0.279927	SNU_c2	Unassigned	Epithelial	Epithelial 1	SNU_zSomatic	0.558503	2.522
GACCGTGGTTCTCCAC-2_SNUzM	GACCGTGGTTCTCCAC	SNU_zf_HH28_male_gonad	Male	10281.4	3982	2.28679	-0.238131	-0.332874	G1	0.331318	SNU_c3	Pre-Granulosa/Sertoli	Pre-Granulosa/Sertoli	Pre-Granulosa/Sertoli 1	SNU_zSomatic	-3.65377	-5.19821
GACCGTGTCCTAGAGT-2_SNUzM	GACCGTGTCCTAGAGT	SNU_zf_HH28_male_gonad	Male	12667	4269	1.79929	-0.220814	-0.341792	G1	0.230955	SNU_c9	Unassigned	Epithelial	Epithelial 2	SNU_zSomatic	1.98019	4.37384
GACCGTGTCGAGAATA-2_SNUzM	GACCGTGTCGAGAATA	SNU_zf_HH28_male_gonad	Male	8970.45	3569	1.31574	-0.0353954	-0.127178	G1	0.278114	SNU_c2	Unassigned	Epithelial	Epithelial 1	SNU_zSomatic	1.14187	1.61275
GACCGTGTCGTAGTGT-2_SNUzM	GACCGTGTCGTAGTGT	SNU_zf_HH28_male_gonad	Male	21335	5776	2.16949	0.320597	-0.0890412	S	0.301693	SNU_c18	Endothelial	Endothelial	Endothelia	SNU_zSomatic	10.4072	3.84402
GACCGTGTCTAATTCC-2_SNUzM	GACCGTGTCTAATTCC	SNU_zf_HH28_male_gonad	Male	10829.4	3820	1.5105	-0.0141423	0.225208	G2M	0.284462	SNU_c2	Unassigned	Epithelial	Epithelial 1	SNU_zSomatic	1.25425	1.94509
GACCTTCAGAACTTCC-2_SNUzM	GACCTTCAGAACTTCC	SNU_zf_HH28_male_gonad	Male	8056.53	3509	1.90755	-0.107417	-0.320373	G1	0.273881	SNU_c4	Interstitial	Interstitial	Interstitial 2	SNU_zSomatic	6.28762	-0.879717
GACCTTCAGCCTTTGA-2_SNUzM	GACCTTCAGCCTTTGA	SNU_zf_HH28_male_gonad	Male	12905	4582	2.51247	0.0756558	0.940874	G2M	0.297763	SNU_c4	Unassigned	Interstitial	Interstitial 2	SNU_zSomatic	5.6305	1.34307
GACCTTCAGTCGAAAT-2_SNUzM	GACCTTCAGTCGAAAT	SNU_zf_HH28_male_gonad	Male	24896.8	5654	0.669649	-0.0610068	-0.243956	G1	0.297763	SNU_c18	Unassigned	Endothelial	Endothelia	SNU_zSomatic	10.9357	4.13258
GACCTTCGTACCCGCA-2_SNUzM	GACCTTCGTACCCGCA	SNU_zf_HH28_male_gonad	Male	10658.9	4014	1.21031	-0.0683634	0.155914	G2M	0.285973	SNU_c6	Unassigned	Interstitial	Interstitial 1	SNU_zSomatic	4.35572	1.26499
GACCTTCGTTACGTAC-2_SNUzM	GACCTTCGTTACGTAC	SNU_zf_HH28_male_gonad	Male	9795.55	3970	2.48559	-0.216533	-0.35346	G1	0.250605	SNU_c9	Unassigned	Epithelial	Epithelial 2	SNU_zSomatic	1.86452	5.77934
GACCTTCGTTTATGCG-2_SNUzM	GACCTTCGTTTATGCG	SNU_zf_HH28_male_gonad	Male	24970.8	6163	2.13009	0.0771757	-0.189271	S	0.313482	SNU_c5	Unassigned	Pre-Granulosa/Sertoli	Pre-Granulosa/Sertoli 2	SNU_zSomatic	-8.02098	-4.93654
GACCTTCTCATGAGTC-2_SNUzM	GACCTTCTCATGAGTC	SNU_zf_HH28_male_gonad	Male	9863.16	3840	2.61302	-0.00604544	-0.246327	G1	0.31711	SNU_c3	Unassigned	Pre-Granulosa/Sertoli	Pre-Granulosa/Sertoli 1	SNU_zSomatic	-5.99471	-4.69311
GACCTTCTCCCGTTCA-2_SNUzM	GACCTTCTCCCGTTCA	SNU_zf_HH28_male_gonad	Male	10502.1	3852	1.53724	0.373564	0.0285	S	0.304414	SNU_c8	Unassigned	Interstitial	Epithelial 2	SNU_zSomatic	3.56704	3.17761
GACCTTCTCGCTCTCA-2_SNUzM	GACCTTCTCGCTCTCA	SNU_zf_HH28_male_gonad	Male	15650.2	5122	1.15703	-0.0821613	-0.335867	G1	0.244861	SNU_c1	Epithelial	Epithelial	Epithelial 2	SNU_zSomatic	0.212909	4.59152
GACGCTGAGGTCATAA-2_SNUzM	GACGCTGAGGTCATAA	SNU_zf_HH28_male_gonad	Male	9567.87	3712	3.4444	0.0296956	-0.301495	S	0.324667	SNU_c21	Unassigned	Endothelial	Endothelia	SNU_zSomatic	8.2804	3.62619
GACGCTGAGGTTACAA-2_SNUzM	GACGCTGAGGTTACAA	SNU_zf_HH28_male_gonad	Male	10265.2	3939	3.00166	-0.142744	-0.317924	G1	0.254534	SNU_c13	Unassigned	Epithelial	Interstitial 1	SNU_zSomatic	3.75687	2.71368
GACGCTGCAAATACGA-2_SNUzM	GACGCTGCAAATACGA	SNU_zf_HH28_male_gonad	Male	24998.1	6909	2.31606	0.348011	-0.134053	S	0.311366	SNU_c10	Germ Cells	Germ Cells	PGC 2	SNU_zPGC2	-1.53836	-12.0662
GACGCTGCAAGCCCAC-2_SNUzM	GACGCTGCAAGCCCAC	SNU_zf_HH28_male_gonad	Male	7962.25	3363	1.97209	-0.213657	0.0402935	G2M	0.290508	SNU_c2	Unassigned	Epithelial	Epithelial 1	SNU_zSomatic	1.53627	1.56127
GACGCTGGTGCTGCAC-2_SNUzM	GACGCTGGTGCTGCAC	SNU_zf_HH28_male_gonad	Male	8644.53	3487	2.1084	-0.107535	-0.199306	G1	0.32769	SNU_c5	Pre-Granulosa/Sertoli	Pre-Granulosa/Sertoli	Pre-Granulosa/Sertoli 2	SNU_zSomatic	-7.23251	-6.02881
GACGCTGGTGGTTTAC-2_SNUzM	GACGCTGGTGGTTTAC	SNU_zf_HH28_male_gonad	Male	10272.5	4041	3.81565	-0.213327	-0.294147	G1	0.273881	SNU_c4	Interstitial	Interstitial	Interstitial 2	SNU_zSomatic	6.20627	-1.11683
GACGTTAAGGTCCCTG-2_SNUzM	GACGTTAAGGTCCCTG	SNU_zf_HH28_male_gonad	Male	5028.76	2580	1.70161	-0.128587	-0.198946	G1	0.251209	SNU_c9	Unassigned	Epithelial	Epithelial 2	SNU_zSomatic	3.41731	5.43619
GACGTTAAGGTGCAGT-2_SNUzM	GACGTTAAGGTGCAGT	SNU_zf_HH28_male_gonad	Male	7975.49	3489	2.91825	-0.0765322	-0.22531	G1	0.268742	SNU_c1	Unassigned	Epithelial	Epithelial 2	SNU_zSomatic	-0.430863	3.62433
GACGTTAAGTATGAGT-2_SNUzM	GACGTTAAGTATGAGT	SNU_zf_HH28_male_gonad	Male	21905.6	5586	0.474023	0.39059	0.477161	G2M	0.321947	SNU_c18	Endothelial	Endothelial	Endothelia	SNU_zSomatic	10.323	3.71664
GACGTTACAACCGATT-2_SNUzM	GACGTTACAACCGATT	SNU_zf_HH28_male_gonad	Male	13346	4135	0.764898	-0.0848459	-0.340962	G1	0.249395	SNU_c8	Unassigned	Epithelial	Epithelial 2	SNU_zSomatic	2.18509	4.48817
GACGTTACAACTCCAA-2_SNUzM	GACGTTACAACTCCAA	SNU_zf_HH28_male_gonad	Male	4516.63	2247	3.6137	-0.042519	-0.14354	G1	0.326179	SNU_c5	Unassigned	Pre-Granulosa/Sertoli	Pre-Granulosa/Sertoli 2	SNU_zSomatic	-6.73883	-6.07253
GACGTTACACGAGAAC-2_SNUzM	GACGTTACACGAGAAC	SNU_zf_HH28_male_gonad	Male	15810.2	4604	2.38694	-0.172064	-0.355951	G1	0.326179	SNU_c5	Pre-Granulosa/Sertoli	Pre-Granulosa/Sertoli	Pre-Granulosa/Sertoli 2	SNU_zSomatic	-8.11325	-4.97994
GACGTTACATCTAACG-2_SNUzM	GACGTTACATCTAACG	SNU_zf_HH28_male_gonad	Male	13842.2	4428	3.6694	0.175372	1.08006	G2M	0.331016	SNU_c21	Endothelial	Endothelial	Endothelia	SNU_zSomatic	7.81068	3.63319
GACGTTATCGGTCGGT-2_SNUzM	GACGTTATCGGTCGGT	SNU_zf_HH28_male_gonad	Male	10751.2	3972	1.9816	0.0167463	-0.295129	S	0.325272	SNU_c5	Pre-Granulosa/Sertoli	Pre-Granulosa/Sertoli	Pre-Granulosa/Sertoli 2	SNU_zSomatic	-7.351	-6.02369
GACTATGAGACCTGGA-2_SNUzM	GACTATGAGACCTGGA	SNU_zf_HH28_male_gonad	Male	9562.18	4128	2.85663	0.201249	0.401368	G2M	0.296856	SNU_c19	Unassigned	Epithelial	Epithelial 1	SNU_zSomatic	-2.06241	2.00084
GACTATGAGAGGACTC-2_SNUzM	GACTATGAGAGGACTC	SNU_zf_HH28_male_gonad	Male	8162.84	3346	1.95241	-0.174423	-0.226088	G1	0.254232	SNU_c9	Unassigned	Epithelial	Epithelial 2	SNU_zSomatic	3.06609	5.87481
GACTATGAGATGATTG-2_SNUzM	GACTATGAGATGATTG	SNU_zf_HH28_male_gonad	Male	23924.9	7322	2.47808	0.431721	-0.00134527	S	0.320738	SNU_c20	Germ Cells	Germ Cells	PGC 1	SNU_zPGC1	0.0212715	-12.6401
GACTATGAGCAGCCCT-2_SNUzM	GACTATGAGCAGCCCT	SNU_zf_HH28_male_gonad	Male	15176	5077	3.96462	-0.113145	-0.303552	G1	0.316505	SNU_c11	Pre-Granulosa/Sertoli	Pre-Granulosa/Sertoli	Theca/Leydig 1	SNU_zSomatic	-6.61331	-4.63921
GACTATGAGGCGAAGG-2_SNUzM	GACTATGAGGCGAAGG	SNU_zf_HH28_male_gonad	Male	9203.21	3579	1.86506	-0.151272	-0.311842	G1	0.334341	SNU_c3	Pre-Granulosa/Sertoli	Pre-Granulosa/Sertoli	Pre-Granulosa/Sertoli 1	SNU_zSomatic	-4.28659	-4.92546
GACTATGAGGCTAACG-2_SNUzM	GACTATGAGGCTAACG	SNU_zf_HH28_male_gonad	Male	6435.13	2944	0.210352	0.44554	0.358355	S	0.334643	SNU_c10	Germ Cells	Germ Cells	PGC 2	SNU_zPGC2	-2.0755	-12.497
GACTATGAGGTAAAGG-2_SNUzM	GACTATGAGGTAAAGG	SNU_zf_HH28_male_gonad	Male	8980.65	3475	2.68347	-0.189914	-0.26435	G1	0.26844	SNU_c4	Unassigned	Interstitial	Interstitial 2	SNU_zSomatic	6.65623	-0.0465524
GACTATGCAGGTATGG-2_SNUzM	GACTATGCAGGTATGG	SNU_zf_HH28_male_gonad	Male	10642.9	4250	0.918788	-0.119241	-0.249142	G1	0.231862	SNU_c9	Unassigned	Epithelial	Epithelial 2	SNU_zSomatic	1.96545	5.51889
GACTATGCATCATCTT-2_SNUzM	GACTATGCATCATCTT	SNU_zf_HH28_male_gonad	Male	19352.6	5493	1.26363	0.0351196	-0.270162	S	0.321342	SNU_c5	Pre-Granulosa/Sertoli	Pre-Granulosa/Sertoli	Pre-Granulosa/Sertoli 2	SNU_zSomatic	-7.40768	-5.53877
GACTATGGTTCTGAGT-2_SNUzM	GACTATGGTTCTGAGT	SNU_zf_HH28_male_gonad	Male	7425.39	3484	3.71308	0.0796104	-0.198922	S	0.335248	SNU_c3	Pre-Granulosa/Sertoli	Pre-Granulosa/Sertoli	Pre-Granulosa/Sertoli 1	SNU_zSomatic	-3.809	-5.3799
GACTATGTCATGCTAG-2_SNUzM	GACTATGTCATGCTAG	SNU_zf_HH28_male_gonad	Male	13853.8	4872	2.02207	0.0886759	0.166016	G2M	0.304716	SNU_c4	Unassigned	Interstitial	Interstitial 2	SNU_zSomatic	5.58565	0.182871
GACTATGTCCATGATG-2_SNUzM	GACTATGTCCATGATG	SNU_zf_HH28_male_gonad	Male	19537.6	5865	2.77568	0.0851218	1.11196	G2M	0.269649	SNU_c1	Unassigned	Epithelial	Epithelial 2	SNU_zSomatic	0.29115	3.94822
GACTATGTCCATTCAT-2_SNUzM	GACTATGTCCATTCAT	SNU_zf_HH28_male_gonad	Male	13434.7	4671	2.17053	0.102515	-0.2977	S	0.256953	SNU_c1	Unassigned	Epithelial	Epithelial 2	SNU_zSomatic	-1.19839	4.43215
GACTATGTCGGCACTG-2_SNUzM	GACTATGTCGGCACTG	SNU_zf_HH28_male_gonad	Male	14258.9	4491	1.83133	-0.00483938	0.721787	G2M	0.28688	SNU_c1	Epithelial	Epithelial	Epithelial 2	SNU_zSomatic	-1.55276	5.38499
GACTATGTCTACCACC-2_SNUzM	GACTATGTCTACCACC	SNU_zf_HH28_male_gonad	Male	22878.5	6258	1.27117	-0.0517694	0.00367316	G2M	0.277207	SNU_c8	Unassigned	Epithelial	Epithelial 2	SNU_zSomatic	8.73263	3.80862
GACTCAAAGGATATGT-2_SNUzM	GACTCAAAGGATATGT	SNU_zf_HH28_male_gonad	Male	8916.24	3790	3.68952	-0.126407	-0.286624	G1	0.237304	SNU_c9	Epithelial	Epithelial	Epithelial 2	SNU_zSomatic	1.19755	4.34967
GACTCAAGTAGCGAGT-2_SNUzM	GACTCAAGTAGCGAGT	SNU_zf_HH28_male_gonad	Male	6760.25	2664	3.66193	-0.116045	-0.264763	G1	0.277509	SNU_c4	Unassigned	Interstitial	Interstitial 2	SNU_zSomatic	6.1931	0.29997
GACTCAATCATTCTTG-2_SNUzM	GACTCAATCATTCTTG	SNU_zf_HH28_male_gonad	Male	16499.3	4760	1.04745	-0.234747	0.190961	G2M	0.311064	SNU_c25	Neural Ectoderm	Neural Ectoderm	Neural Ectoderm 1	SNU_zSomatic	-13.4221	2.04574
GACTCAATCGGCTGTG-2_SNUzM	GACTCAATCGGCTGTG	SNU_zf_HH28_male_gonad	Male	5361.03	2573	2.69775	-0.208724	-0.195784	G1	0.286276	SNU_c15	Interstitial	Interstitial	Interstitial 3	SNU_zSomatic	5.09817	-1.33891
GACTCAATCTCACGAA-2_SNUzM	GACTCAATCTCACGAA	SNU_zf_HH28_male_gonad	Male	11999.6	4323	2.35805	0.436903	0.434551	S	0.300484	SNU_c8	Unassigned	Interstitial	Epithelial 2	SNU_zSomatic	3.20432	3.96482
GACTCAATCTTCACGC-2_SNUzM	GACTCAATCTTCACGC	SNU_zf_HH28_male_gonad	Male	11513.6	4427	3.03748	-0.150552	-0.309726	G1	0.318924	SNU_c3	Pre-Granulosa/Sertoli	Pre-Granulosa/Sertoli	Pre-Granulosa/Sertoli 1	SNU_zSomatic	-6.33097	-5.0012
GACTCTCAGTTGCTCA-2_SNUzM	GACTCTCAGTTGCTCA	SNU_zf_HH28_male_gonad	Male	6247.21	3020	2.24209	-0.161848	-0.1895	G1	0.276602	SNU_c4	Interstitial	Interstitial	Interstitial 2	SNU_zSomatic	6.11181	-1.87881
GACTCTCCATTGACTG-2_SNUzM	GACTCTCCATTGACTG	SNU_zf_HH28_male_gonad	Male	29361.6	7376	1.95674	0.224406	0.91702	G2M	0.330411	SNU_c10	Germ Cells	Germ Cells	PGC 2	SNU_zPGC2	-1.99913	-12.6524
GACTCTCGTCCCGGTA-2_SNUzM	GACTCTCGTCCCGGTA	SNU_zf_HH28_male_gonad	Male	7929.56	3493	1.84227	-0.0463146	-0.245168	G1	0.297763	SNU_c7	Unassigned	IM Progenitors	IM Progenitors 1	SNU_zSomatic	-2.84165	-4.05391
GACTCTCGTCCGTACG-2_SNUzM	GACTCTCGTCCGTACG	SNU_zf_HH28_male_gonad	Male	8554.56	3717	2.87802	-0.171206	-0.228944	G1	0.334341	SNU_c7	Unassigned	Pre-Granulosa/Sertoli	IM Progenitors 1	SNU_zSomatic	-3.40398	-5.26696
GACTCTCTCCGGCAGT-2_SNUzM	GACTCTCTCCGGCAGT	SNU_zf_HH28_male_gonad	Male	21626.2	5723	1.40059	-0.0214355	-0.300757	G1	0.2763	SNU_c5	Unassigned	Pre-Granulosa/Sertoli	Pre-Granulosa/Sertoli 2	SNU_zSomatic	-7.98278	-6.17968
GACTCTCTCCTCCACA-2_SNUzM	GACTCTCTCCTCCACA	SNU_zf_HH28_male_gonad	Male	11113.9	4368	1.99433	-0.134257	-0.163493	G1	0.248791	SNU_c2	Unassigned	Epithelial	Epithelial 1	SNU_zSomatic	0.710077	2.22708
GACTCTCTCGACACCG-2_SNUzM	GACTCTCTCGACACCG	SNU_zf_HH28_male_gonad	Male	11069.9	4324	1.95991	-0.146009	-0.290407	G1	0.321342	SNU_c23	Unassigned	Theca/Leydig	Theca/Leydig 2	SNU_zSomatic	10.288	-4.48534
GACTCTCTCGATGCTA-2_SNUzM	GACTCTCTCGATGCTA	SNU_zf_HH28_male_gonad	Male	10590.2	4060	2.2309	0.0322341	-0.185774	S	0.273579	SNU_c2	Unassigned	Epithelial	Epithelial 1	SNU_zSomatic	0.130371	2.41933
GACTGATCAACCAATC-2_SNUzM	GACTGATCAACCAATC	SNU_zf_HH28_male_gonad	Male	9162.16	3764	4.29396	-0.207045	-0.272239	G1	0.257255	SNU_c4	Interstitial	Interstitial	Interstitial 2	SNU_zSomatic	6.19334	-0.226764
GACTGATCAACTTGGT-2_SNUzM	GACTGATCAACTTGGT	SNU_zf_HH28_male_gonad	Male	10298.5	3972	3.00036	0.495314	0.121284	S	0.321947	SNU_c8	Unassigned	Epithelial	Epithelial 2	SNU_zSomatic	2.68791	4.32352
GACTGATCAAGAAACT-2_SNUzM	GACTGATCAAGAAACT	SNU_zf_HH28_male_gonad	Male	17439.3	5080	1.44306	0.366501	-0.248407	S	0.30925	SNU_c18	Endothelial	Endothelial	Endothelia	SNU_zSomatic	9.89734	3.96593
GACTGATCAATTGCAC-2_SNUzM	GACTGATCAATTGCAC	SNU_zf_HH28_male_gonad	Male	14760.5	5311	2.32057	0.313634	-0.179739	S	0.253628	SNU_c1	Unassigned	Epithelial	Epithelial 2	SNU_zSomatic	-0.0261909	5.21896
GACTGATCACCGCTAG-2_SNUzM	GACTGATCACCGCTAG	SNU_zf_HH28_male_gonad	Male	10724.6	4078	2.21632	-0.034984	-0.250299	G1	0.285973	SNU_c12	Unassigned	Epithelial	Epithelial 2	SNU_zSomatic	0.450628	6.82017
GACTGATGTCCAAATC-2_SNUzM	GACTGATGTCCAAATC	SNU_zf_HH28_male_gonad	Male	15195.9	4968	1.29495	0.247659	-0.255048	S	0.314994	SNU_c3	Pre-Granulosa/Sertoli	Pre-Granulosa/Sertoli	Pre-Granulosa/Sertoli 1	SNU_zSomatic	-5.86188	-5.51645
GACTGATTCAGTAGGG-2_SNUzM	GACTGATTCAGTAGGG	SNU_zf_HH28_male_gonad	Male	8667.51	3591	6.03153	-0.19266	-0.250677	G1	0.262092	SNU_c8	Unassigned	Epithelial	Epithelial 2	SNU_zSomatic	2.43711	3.73504
GACTGATTCCATTTCA-2_SNUzM	GACTGATTCCATTTCA	SNU_zf_HH28_male_gonad	Male	18671.7	5468	2.55959	-0.158733	-0.417372	G1	0.333132	SNU_c11	Theca/Leydig	Theca/Leydig	Theca/Leydig 1	SNU_zSomatic	-7.58771	-2.21885
GACTGATTCCCAATAG-2_SNUzM	GACTGATTCCCAATAG	SNU_zf_HH28_male_gonad	Male	9825.65	3726	1.41047	-0.0871618	-0.213948	G1	0.323761	SNU_c5	Pre-Granulosa/Sertoli	Pre-Granulosa/Sertoli	Pre-Granulosa/Sertoli 2	SNU_zSomatic	-7.3064	-4.98911
GACTGATTCTCCTGTG-2_SNUzM	GACTGATTCTCCTGTG	SNU_zf_HH28_male_gonad	Male	15280.1	5201	1.88185	-0.0338316	-0.330027	G1	0.276602	SNU_c5	Unassigned	Pre-Granulosa/Sertoli	Pre-Granulosa/Sertoli 2	SNU_zSomatic	-8.04918	-5.66054
GACTTCCAGAAGCGCT-2_SNUzM	GACTTCCAGAAGCGCT	SNU_zf_HH28_male_gonad	Male	8184.45	3227	2.59339	-0.0663867	0.582001	G2M	0.311366	SNU_c8	Unassigned	Interstitial	Epithelial 2	SNU_zSomatic	3.25669	2.56603
GACTTCCAGCTAGAGC-2_SNUzM	GACTTCCAGCTAGAGC	SNU_zf_HH28_male_gonad	Male	11479.8	4186	2.40698	-0.0585189	-0.256463	G1	0.263603	SNU_c12	Epithelial	Epithelial	Epithelial 2	SNU_zSomatic	0.427922	5.5399
GACTTCCAGTGCTACT-2_SNUzM	GACTTCCAGTGCTACT	SNU_zf_HH28_male_gonad	Male	15110	5154	2.68132	0.0750032	0.673106	G2M	0.308646	SNU_c3	Pre-Granulosa/Sertoli	Pre-Granulosa/Sertoli	Pre-Granulosa/Sertoli 1	SNU_zSomatic	-5.79893	-5.78637
GACTTCCAGTTAGTGA-2_SNUzM	GACTTCCAGTTAGTGA	SNU_zf_HH28_male_gonad	Male	9519.98	3332	1.3635	-0.20231	-0.213146	G1	0.328597	SNU_c3	Pre-Granulosa/Sertoli	Pre-Granulosa/Sertoli	Pre-Granulosa/Sertoli 1	SNU_zSomatic	-5.74654	-4.04603
GACTTCCCAAGCCCAC-2_SNUzM	GACTTCCCAAGCCCAC	SNU_zf_HH28_male_gonad	Male	15213.6	4960	1.20128	0.0990501	0.569145	G2M	0.330109	SNU_c24	Unassigned	IM Progenitors	Pre-Granulosa/Sertoli 1	SNU_zSomatic	-4.3788	-2.63498
GACTTCCCAAGTGACG-2_SNUzM	GACTTCCCAAGTGACG	SNU_zf_HH28_male_gonad	Male	9920.64	4011	3.28697	-0.191613	-0.255849	G1	0.238513	SNU_c9	Unassigned	Epithelial	Epithelial 2	SNU_zSomatic	2.18589	5.13452
GACTTCCGTACGGATG-2_SNUzM	GACTTCCGTACGGATG	SNU_zf_HH28_male_gonad	Male	14016	4976	3.67421	-0.310161	-0.431717	G1	0.251511	SNU_c2	Unassigned	Epithelial	Epithelial 1	SNU_zSomatic	-0.243346	0.852943
GACTTCCGTAGCGCCT-2_SNUzM	GACTTCCGTAGCGCCT	SNU_zf_HH28_male_gonad	Male	14369	4492	2.96811	-0.160484	-0.253062	G1	0.318924	SNU_c5	Pre-Granulosa/Sertoli	Pre-Granulosa/Sertoli	Pre-Granulosa/Sertoli 2	SNU_zSomatic	-7.05557	-6.25557
GACTTCCGTCTGCATA-2_SNUzM	GACTTCCGTCTGCATA	SNU_zf_HH28_male_gonad	Male	10469.1	4044	1.05581	-0.186596	-0.41774	G1	0.276904	SNU_c8	Unassigned	Epithelial	Epithelial 2	SNU_zSomatic	1.7692	7.07799
GACTTCCTCATTGCCC-2_SNUzM	GACTTCCTCATTGCCC	SNU_zf_HH28_male_gonad	Male	12939.7	4713	0.660179	-0.0126367	-0.367781	G1	0.289601	SNU_c15	Interstitial	Interstitial	Interstitial 3	SNU_zSomatic	4.78047	-1.11636
GACTTCCTCCCATAAG-2_SNUzM	GACTTCCTCCCATAAG	SNU_zf_HH28_male_gonad	Male	10390.8	3973	0.748324	-0.195566	-0.366852	G1	0.253325	SNU_c9	Unassigned	Epithelial	Epithelial 2	SNU_zSomatic	2.90078	4.74146
GAGAAATAGTAAGCAT-2_SNUzM	GAGAAATAGTAAGCAT	SNU_zf_HH28_male_gonad	Male	8065.96	3141	2.35249	0.109204	0.609332	G2M	0.311669	SNU_c2	Unassigned	Epithelial	Epithelial 1	SNU_zSomatic	1.58707	1.652
GAGAAATAGTTGCGAG-2_SNUzM	GAGAAATAGTTGCGAG	SNU_zf_HH28_male_gonad	Male	14167.2	4387	2.19832	-0.0449799	1.06782	G2M	0.276602	SNU_c13	Unassigned	Interstitial	Interstitial 1	SNU_zSomatic	4.25936	2.89314
GAGAAATCAAGATCCT-2_SNUzM	GAGAAATCAAGATCCT	SNU_zf_HH28_male_gonad	Male	7931.96	3242	4.02156	-0.123942	-0.246057	G1	0.266929	SNU_c6	Unassigned	Epithelial	Interstitial 1	SNU_zSomatic	2.90935	1.92105
GAGAAATCACACCTAA-2_SNUzM	GAGAAATCACACCTAA	SNU_zf_HH28_male_gonad	Male	7504.18	3402	2.09555	-0.0247186	-0.212909	G1	0.250907	SNU_c1	Epithelial	Epithelial	Epithelial 2	SNU_zSomatic	0.506383	4.10645
GAGAAATCATCCAACA-2_SNUzM	GAGAAATCATCCAACA	SNU_zf_HH28_male_gonad	Male	16949.4	4844	3.46766	-0.119348	-0.33355	G1	0.316505	SNU_c11	Pre-Granulosa/Sertoli	Pre-Granulosa/Sertoli	Theca/Leydig 1	SNU_zSomatic	-6.94427	-4.88436
GAGAAATCATTAAAGG-2_SNUzM	GAGAAATCATTAAAGG	SNU_zf_HH28_male_gonad	Male	9571.68	3689	5.63399	-0.203913	-0.294833	G1	0.261185	SNU_c4	Unassigned	Interstitial	Interstitial 2	SNU_zSomatic	6.56911	-0.382748
GAGAAATGTCACTCGG-2_SNUzM	GAGAAATGTCACTCGG	SNU_zf_HH28_male_gonad	Male	9672.03	3767	2.01434	0.0105214	-0.275321	S	0.251511	SNU_c9	Unassigned	Epithelial	Epithelial 2	SNU_zSomatic	0.839692	4.85442
GAGAAATGTCTATGAC-2_SNUzM	GAGAAATGTCTATGAC	SNU_zf_HH28_male_gonad	Male	11211.1	3710	2.87255	-0.245399	-0.351037	G1	0.321342	SNU_c27	Unassigned	Pre-Granulosa/Sertoli	Unknown	SNU_zSomatic	2.22802	16.9766
GAGAAATTCACTTGTT-2_SNUzM	GAGAAATTCACTTGTT	SNU_zf_HH28_male_gonad	Male	11211	3933	2.44653	-0.174458	-0.285306	G1	0.243652	SNU_c8	Unassigned	Epithelial	Epithelial 2	SNU_zSomatic	1.09759	4.60512
GAGAAATTCGTCGCTT-2_SNUzM	GAGAAATTCGTCGCTT	SNU_zf_HH28_male_gonad	Male	12198.1	4251	2.83924	-0.142868	-0.197178	G1	0.240024	SNU_c9	Unassigned	Epithelial	Epithelial 2	SNU_zSomatic	1.4789	4.27169
GAGACCCAGGACCCAA-2_SNUzM	GAGACCCAGGACCCAA	SNU_zf_HH28_male_gonad	Male	8331.62	3346	4.1034	-0.0561295	-0.243934	G1	0.243954	SNU_c8	Unassigned	Epithelial	Epithelial 2	SNU_zSomatic	2.76612	4.35193
GAGACCCCAGTCACGC-2_SNUzM	GAGACCCCAGTCACGC	SNU_zf_HH28_male_gonad	Male	14966.6	5048	1.00033	0.0966995	0.42355	G2M	0.339178	SNU_c18	Unassigned	Endothelial	Endothelia	SNU_zSomatic	11.2715	3.80533
GAGACCCGTAGCGCTC-2_SNUzM	GAGACCCGTAGCGCTC	SNU_zf_HH28_male_gonad	Male	8785.54	3835	4.77607	-0.0246966	-0.332027	G1	0.326481	SNU_c7	Pre-Granulosa/Sertoli	Pre-Granulosa/Sertoli	IM Progenitors 1	SNU_zSomatic	-3.39184	-4.93815
GAGACCCGTGAACTAA-2_SNUzM	GAGACCCGTGAACTAA	SNU_zf_HH28_male_gonad	Male	14969.2	4644	1.56544	-0.127743	0.507307	G2M	0.269952	SNU_c1	Unassigned	Epithelial	Epithelial 2	SNU_zSomatic	-1.26707	5.04064
GAGACTTCAAGTATCC-2_SNUzM	GAGACTTCAAGTATCC	SNU_zf_HH28_male_gonad	Male	11456.4	4087	3.5094	-0.125507	-0.30963	G1	0.323156	SNU_c5	Pre-Granulosa/Sertoli	Pre-Granulosa/Sertoli	Pre-Granulosa/Sertoli 2	SNU_zSomatic	-6.97903	-6.39736
GAGACTTCATGACTAC-2_SNUzM	GAGACTTCATGACTAC	SNU_zf_HH28_male_gonad	Male	27924.5	7040	4.71786	-0.111058	-0.394718	G1	0.310762	SNU_c3	Pre-Granulosa/Sertoli	Pre-Granulosa/Sertoli	Pre-Granulosa/Sertoli 1	SNU_zSomatic	-5.68326	-5.83099
GAGACTTGTACTGACT-2_SNUzM	GAGACTTGTACTGACT	SNU_zf_HH28_male_gonad	Male	11266.5	4265	2.45195	0.459508	0.139301	S	0.321342	SNU_c7	Unassigned	IM Progenitors	IM Progenitors 1	SNU_zSomatic	-2.61027	-3.15126
GAGACTTTCCAGCAAT-2_SNUzM	GAGACTTTCCAGCAAT	SNU_zf_HH28_male_gonad	Male	14516.8	4542	1.37813	0.00209857	-0.278342	S	0.312273	SNU_c3	Pre-Granulosa/Sertoli	Pre-Granulosa/Sertoli	Pre-Granulosa/Sertoli 1	SNU_zSomatic	-5.67811	-5.17065
GAGACTTTCCATTTCA-2_SNUzM	GAGACTTTCCATTTCA	SNU_zf_HH28_male_gonad	Male	19269.4	5561	1.38838	0.105335	1.4476	G2M	0.320738	SNU_c21	Unassigned	Endothelial	Endothelia	SNU_zSomatic	7.95913	3.62542
GAGACTTTCCCGAGAC-2_SNUzM	GAGACTTTCCCGAGAC	SNU_zf_HH28_male_gonad	Male	12830.4	4668	3.35446	-0.238479	-0.416698	G1	0.279323	SNU_c16	Unassigned	Interstitial	IM Progenitors 2	SNU_zSomatic	-0.494085	0.198564
GAGACTTTCTGCTTAT-2_SNUzM	GAGACTTTCTGCTTAT	SNU_zf_HH28_male_gonad	Male	19997.5	5651	2.12362	-0.193659	-0.250487	G1	0.32104	SNU_c5	Pre-Granulosa/Sertoli	Pre-Granulosa/Sertoli	Pre-Granulosa/Sertoli 2	SNU_zSomatic	-7.08593	-5.67836
GAGAGGTGTTCGATTG-2_SNUzM	GAGAGGTGTTCGATTG	SNU_zf_HH28_male_gonad	Male	10182.7	3575	2.92417	-0.116156	-0.301712	G1	0.329807	SNU_c5	Pre-Granulosa/Sertoli	Pre-Granulosa/Sertoli	Pre-Granulosa/Sertoli 2	SNU_zSomatic	-8.61183	-5.93095
GAGAGGTTCAAACCCA-2_SNUzM	GAGAGGTTCAAACCCA	SNU_zf_HH28_male_gonad	Male	18843.9	5336	1.95782	-0.0865457	-0.118775	G1	0.295345	SNU_c2	Epithelial	Epithelial	Epithelial 1	SNU_zSomatic	8.86494	3.77048
GAGAGGTTCCTAGCTC-2_SNUzM	GAGAGGTTCCTAGCTC	SNU_zf_HH28_male_gonad	Male	11915.2	4319	2.0909	0.213735	-0.248633	S	0.269347	SNU_c6	Unassigned	Interstitial	Interstitial 1	SNU_zSomatic	4.60285	1.97415
GAGATGGAGGCTTAGG-2_SNUzM	GAGATGGAGGCTTAGG	SNU_zf_HH28_male_gonad	Male	12703.2	4060	1.87289	-0.101916	0.0538031	G2M	0.268742	SNU_c1	Unassigned	Epithelial	Epithelial 2	SNU_zSomatic	-1.4281	4.71048
GAGATGGAGGTGTGAC-2_SNUzM	GAGATGGAGGTGTGAC	SNU_zf_HH28_male_gonad	Male	9653.61	4281	2.21086	0.0498873	0.054442	G2M	0.332225	SNU_c20	Germ Cells	Germ Cells	PGC 1	SNU_zPGC1	-0.465537	-13.0251
GAGATGGCAGCTATAC-2_SNUzM	GAGATGGCAGCTATAC	SNU_zf_HH28_male_gonad	Male	14850.6	4789	1.69944	0.471794	-0.108202	S	0.296252	SNU_c6	Interstitial	Interstitial	Interstitial 1	SNU_zSomatic	4.94956	1.78437
GAGATGGGTACGGATG-2_SNUzM	GAGATGGGTACGGATG	SNU_zf_HH28_male_gonad	Male	21452.2	6090	3.93059	-0.196506	0.195382	G2M	0.332225	SNU_c14	Unassigned	Pre-Granulosa/Sertoli	Epithelial 1	SNU_zSomatic	-4.31881	-4.79802
GAGATGGGTTGGAGAC-2_SNUzM	GAGATGGGTTGGAGAC	SNU_zf_HH28_male_gonad	Male	10624.3	3900	0.953297	-0.138493	-0.290761	G1	0.316505	SNU_c29	Unassigned	Endothelial	Endothelia	SNU_zSomatic	10.652	5.12676
GAGATGGTCGTGAGAG-2_SNUzM	GAGATGGTCGTGAGAG	SNU_zf_HH28_male_gonad	Male	7309.65	2848	2.63947	-0.13232	-0.231687	G1	0.291112	SNU_c6	Unassigned	Interstitial	Interstitial 1	SNU_zSomatic	4.20316	1.85505
GAGATGGTCTCACTCG-2_SNUzM	GAGATGGTCTCACTCG	SNU_zf_HH28_male_gonad	Male	7372.3	3341	1.99032	-0.158954	-0.298905	G1	0.307134	SNU_c16	Unassigned	IM Progenitors	IM Progenitors 2	SNU_zSomatic	-1.30568	-2.18144
GAGCCTGAGGAATCGC-2_SNUzM	GAGCCTGAGGAATCGC	SNU_zf_HH28_male_gonad	Male	11307.7	4032	2.4069	-0.0826518	-0.0722391	G1	0.266929	SNU_c2	Unassigned	Epithelial	Epithelial 1	SNU_zSomatic	1.13506	1.66687
GAGCCTGGTCCAGGTC-2_SNUzM	GAGCCTGGTCCAGGTC	SNU_zf_HH28_male_gonad	Male	8523.43	3632	1.50475	-0.0135009	-0.164881	G1	0.282346	SNU_c4	Unassigned	Interstitial	Interstitial 2	SNU_zSomatic	5.93802	0.769948
GAGCCTGGTCTCGCGA-2_SNUzM	GAGCCTGGTCTCGCGA	SNU_zf_HH28_male_gonad	Male	15076.9	4358	2.43634	0.533285	-0.0650928	S	0.326784	SNU_c5	Pre-Granulosa/Sertoli	Pre-Granulosa/Sertoli	Pre-Granulosa/Sertoli 2	SNU_zSomatic	-7.31529	-5.87074
GAGCCTGTCCGATTAG-2_SNUzM	GAGCCTGTCCGATTAG	SNU_zf_HH28_male_gonad	Male	22723.6	7152	1.34596	0.196073	-0.0682026	S	0.322854	SNU_c20	Germ Cells	Germ Cells	PGC 1	SNU_zPGC1	0.629297	-13.2002
GAGCCTGTCTCTTAAC-2_SNUzM	GAGCCTGTCTCTTAAC	SNU_zf_HH28_male_gonad	Male	6954.98	3146	2.09665	-0.150171	-0.272305	G1	0.28416	SNU_c15	Interstitial	Interstitial	Interstitial 3	SNU_zSomatic	5.17833	-0.80444
GAGCTGCAGAATCGCG-2_SNUzM	GAGCTGCAGAATCGCG	SNU_zf_HH28_male_gonad	Male	10187.5	4097	4.56059	-0.222841	-0.326458	G1	0.326784	SNU_c5	Pre-Granulosa/Sertoli	Pre-Granulosa/Sertoli	Pre-Granulosa/Sertoli 2	SNU_zSomatic	-8.69493	-5.69375
GAGCTGCAGCAACTCT-2_SNUzM	GAGCTGCAGCAACTCT	SNU_zf_HH28_male_gonad	Male	17403.1	5081	1.15392	-0.180909	1.36909	G2M	0.305018	SNU_c4	Unassigned	Interstitial	Interstitial 2	SNU_zSomatic	6.42135	0.191226
GAGCTGCCATTGACAC-2_SNUzM	GAGCTGCCATTGACAC	SNU_zf_HH28_male_gonad	Male	9167.55	3864	2.00084	-0.0304784	-0.295891	G1	0.279021	SNU_c2	Unassigned	Epithelial	Epithelial 1	SNU_zSomatic	0.245489	1.11766
GAGCTGCGTCTAGATC-2_SNUzM	GAGCTGCGTCTAGATC	SNU_zf_HH28_male_gonad	Male	8357.2	3482	1.42161	-0.235871	-0.255658	G1	0.267231	SNU_c8	Unassigned	Epithelial	Epithelial 2	SNU_zSomatic	2.14201	6.69085
GAGCTGCGTTAGCTAC-2_SNUzM	GAGCTGCGTTAGCTAC	SNU_zf_HH28_male_gonad	Male	7839.92	3226	2.10907	-0.147732	-0.265924	G1	0.256348	SNU_c12	Unassigned	Epithelial	Epithelial 2	SNU_zSomatic	0.500578	5.6661
GAGCTGCGTTTCCATT-2_SNUzM	GAGCTGCGTTTCCATT	SNU_zf_HH28_male_gonad	Male	6594.84	2859	2.2088	-0.091813	0.148741	G2M	0.29474	SNU_c6	Interstitial	Interstitial	Interstitial 1	SNU_zSomatic	3.84901	1.91145
GAGCTGCTCCCTCGTA-2_SNUzM	GAGCTGCTCCCTCGTA	SNU_zf_HH28_male_gonad	Male	9069.28	3708	1.30882	-0.249299	-0.332969	G1	0.311971	SNU_c7	Unassigned	IM Progenitors	IM Progenitors 1	SNU_zSomatic	-2.66295	-4.43276
GAGCTGCTCGATGCTA-2_SNUzM	GAGCTGCTCGATGCTA	SNU_zf_HH28_male_gonad	Male	4938.06	2384	5.48672	-0.0574523	-0.173314	G1	0.324063	SNU_c5	Pre-Granulosa/Sertoli	Pre-Granulosa/Sertoli	Pre-Granulosa/Sertoli 2	SNU_zSomatic	-7.43311	-5.49104
GAGGCAAAGCACACAG-2_SNUzM	GAGGCAAAGCACACAG	SNU_zf_HH28_male_gonad	Male	9625.78	3528	1.11349	-0.089376	-0.194325	G1	0.313482	SNU_c14	Unassigned	Epithelial	Epithelial 1	SNU_zSomatic	-3.3212	-3.02041
GAGGCAAAGCTCTTCC-2_SNUzM	GAGGCAAAGCTCTTCC	SNU_zf_HH28_male_gonad	Male	15160.5	5140	0.574857	0.171463	1.08678	G2M	0.266626	SNU_c12	Epithelial	Epithelial	Epithelial 2	SNU_zSomatic	-0.412523	6.15545
GAGGCAAAGGTAAGAG-2_SNUzM	GAGGCAAAGGTAAGAG	SNU_zf_HH28_male_gonad	Male	9992.21	3760	2.24135	0.0427703	-0.234821	S	0.299577	SNU_c2	IM Progenitors	IM Progenitors	Epithelial 1	SNU_zSomatic	0.225773	-0.391543
GAGGCAACAACGGCTC-2_SNUzM	GAGGCAACAACGGCTC	SNU_zf_HH28_male_gonad	Male	8269.19	3276	1.5971	-0.0656115	-0.0843615	G1	0.309855	SNU_c7	Unassigned	IM Progenitors	IM Progenitors 1	SNU_zSomatic	-2.2389	-3.40146
GAGGCAACAAGGTTGG-2_SNUzM	GAGGCAACAAGGTTGG	SNU_zf_HH28_male_gonad	Male	20994.1	5739	2.0458	-0.122387	-0.0469283	G1	0.322249	SNU_c5	Unassigned	Pre-Granulosa/Sertoli	Pre-Granulosa/Sertoli 2	SNU_zSomatic	-8.59181	-5.03549
GAGGCAACATGACACT-2_SNUzM	GAGGCAACATGACACT	SNU_zf_HH28_male_gonad	Male	12274	4203	1.61446	0.00445252	-0.289294	S	0.291415	SNU_c6	Unassigned	Interstitial	Interstitial 1	SNU_zSomatic	3.96037	2.39867
GAGGCAACATGATAGA-2_SNUzM	GAGGCAACATGATAGA	SNU_zf_HH28_male_gonad	Male	19348.9	5124	1.66006	0.207378	-0.179742	S	0.289299	SNU_c25	Unassigned	Neural Ectoderm	Neural Ectoderm 1	SNU_zSomatic	-13.3401	2.18867
GAGGCAACATGGGCAA-2_SNUzM	GAGGCAACATGGGCAA	SNU_zf_HH28_male_gonad	Male	15120.5	4610	1.5824	0.00406155	-0.189361	S	0.314087	SNU_c3	Pre-Granulosa/Sertoli	Pre-Granulosa/Sertoli	Pre-Granulosa/Sertoli 1	SNU_zSomatic	-5.17978	-4.67355
GAGGCAAGTATGTCAC-2_SNUzM	GAGGCAAGTATGTCAC	SNU_zf_HH28_male_gonad	Male	11710.6	4420	1.6118	-0.240311	-0.277603	G1	0.240629	SNU_c9	Epithelial	Epithelial	Epithelial 2	SNU_zSomatic	1.13572	5.2201
GAGGCAAGTGGAACCA-2_SNUzM	GAGGCAAGTGGAACCA	SNU_zf_HH28_male_gonad	Male	10665	3974	1.62253	0.0380469	-0.185312	S	0.270859	SNU_c2	Unassigned	Epithelial	Epithelial 1	SNU_zSomatic	1.10081	0.955744
GAGGCAAGTGTGGACA-2_SNUzM	GAGGCAAGTGTGGACA	SNU_zf_HH28_male_gonad	Male	8752.03	3471	3.12699	-0.133735	-0.255684	G1	0.278114	SNU_c6	Unassigned	Interstitial	Interstitial 1	SNU_zSomatic	4.82515	1.46828
GAGGCAATCGAGTCCG-2_SNUzM	GAGGCAATCGAGTCCG	SNU_zf_HH28_male_gonad	Male	19238.5	5539	1.98819	0.0793658	-0.224858	S	0.268742	SNU_c2	Unassigned	Epithelial	Epithelial 1	SNU_zSomatic	0.601376	0.312581
GAGGCAATCGATGGAG-2_SNUzM	GAGGCAATCGATGGAG	SNU_zf_HH28_male_gonad	Male	12550.9	4304	1.74865	0.0316912	-0.347989	S	0.260883	SNU_c2	Unassigned	Epithelial	Epithelial 1	SNU_zSomatic	1.3092	1.81658
GAGGCCTAGACAACAT-2_SNUzM	GAGGCCTAGACAACAT	SNU_zf_HH28_male_gonad	Male	8437.16	3345	2.4634	-0.0997142	-0.223958	G1	0.327086	SNU_c3	Pre-Granulosa/Sertoli	Pre-Granulosa/Sertoli	Pre-Granulosa/Sertoli 1	SNU_zSomatic	-4.60173	-4.63329
GAGGCCTAGCTACTGT-2_SNUzM	GAGGCCTAGCTACTGT	SNU_zf_HH28_male_gonad	Male	9743.21	3667	3.40802	-0.0529783	-0.285916	G1	0.322249	SNU_c3	Unassigned	Pre-Granulosa/Sertoli	Pre-Granulosa/Sertoli 1	SNU_zSomatic	-5.36802	-4.92532
GAGGCCTAGTAAATGC-2_SNUzM	GAGGCCTAGTAAATGC	SNU_zf_HH28_male_gonad	Male	12564.3	4023	1.80564	-0.183615	-0.291524	G1	0.322551	SNU_c5	Pre-Granulosa/Sertoli	Pre-Granulosa/Sertoli	Pre-Granulosa/Sertoli 2	SNU_zSomatic	-7.35956	-6.22714
GAGGCCTAGTTTCGGT-2_SNUzM	GAGGCCTAGTTTCGGT	SNU_zf_HH28_male_gonad	Male	11285.1	3987	1.73024	-0.0219144	-0.303555	G1	0.279323	SNU_c2	Unassigned	Epithelial	Epithelial 1	SNU_zSomatic	0.934519	0.963386
GAGGCCTCAAATTAGG-2_SNUzM	GAGGCCTCAAATTAGG	SNU_zf_HH28_male_gonad	Male	14848.6	4655	0.459824	-0.224536	-0.299458	G1	0.299879	SNU_c18	Unassigned	Endothelial	Endothelia	SNU_zSomatic	11.5788	3.86141
GAGGCCTCAACACACT-2_SNUzM	GAGGCCTCAACACACT	SNU_zf_HH28_male_gonad	Male	20477.8	6035	2.54424	0.213336	-0.222775	S	0.237908	SNU_c1	Epithelial	Epithelial	Epithelial 2	SNU_zSomatic	-0.741841	3.61001
GAGGCCTCAATTAGGA-2_SNUzM	GAGGCCTCAATTAGGA	SNU_zf_HH28_male_gonad	Male	6922.8	2938	2.15318	-0.0649549	-0.0847792	G1	0.289903	SNU_c2	Unassigned	Epithelial	Epithelial 1	SNU_zSomatic	1.71166	1.40511
GAGGCCTCACAGTGTT-2_SNUzM	GAGGCCTCACAGTGTT	SNU_zf_HH28_male_gonad	Male	11765.2	4396	1.68001	-0.0131189	-0.366627	G1	0.277207	SNU_c6	Unassigned	Interstitial	Interstitial 1	SNU_zSomatic	4.97642	1.6624
GAGGCCTGTCGGAAAC-2_SNUzM	GAGGCCTGTCGGAAAC	SNU_zf_HH28_male_gonad	Male	9119.8	3538	1.68306	-0.145298	-0.0716319	G1	0.297461	SNU_c16	Unassigned	IM Progenitors	IM Progenitors 2	SNU_zSomatic	-0.832711	-0.462933
GAGGGATAGATAACGT-2_SNUzM	GAGGGATAGATAACGT	SNU_zf_HH28_male_gonad	Male	12738.6	4618	1.30885	0.227271	-0.359511	S	0.264813	SNU_c1	Unassigned	Epithelial	Epithelial 2	SNU_zSomatic	0.678621	5.61988
GAGGGATAGATAGTCA-2_SNUzM	GAGGGATAGATAGTCA	SNU_zf_HH28_male_gonad	Male	9366.04	3845	1.3937	-0.172148	-0.31824	G1	0.267836	SNU_c8	Unassigned	Epithelial	Epithelial 2	SNU_zSomatic	1.56862	6.00971
GAGGGATAGCACTTTG-2_SNUzM	GAGGGATAGCACTTTG	SNU_zf_HH28_male_gonad	Male	17790.6	4452	0.196278	-0.0162338	0.511124	G2M	0.314389	SNU_c25	Neural Ectoderm	Neural Ectoderm	Neural Ectoderm 1	SNU_zSomatic	-13.1487	2.10407
GAGGGATAGGTTGGTG-2_SNUzM	GAGGGATAGGTTGGTG	SNU_zf_HH28_male_gonad	Male	12417.1	4101	1.44327	-0.15806	-0.275921	G1	0.318319	SNU_c5	Pre-Granulosa/Sertoli	Pre-Granulosa/Sertoli	Pre-Granulosa/Sertoli 2	SNU_zSomatic	-7.95972	-6.35195
GAGGGATCACGTACTA-2_SNUzM	GAGGGATCACGTACTA	SNU_zf_HH28_male_gonad	Male	18824.8	5880	1.1289	0.557397	0.331292	S	0.324063	SNU_c10	Germ Cells	Germ Cells	PGC 2	SNU_zPGC2	-2.62778	-13.4398
GAGGGATCAGACAATA-2_SNUzM	GAGGGATCAGACAATA	SNU_zf_HH28_male_gonad	Male	10491.4	4011	1.51883	0.0668944	-0.312886	S	0.275695	SNU_c1	Unassigned	Epithelial	Epithelial 2	SNU_zSomatic	-0.304281	5.82369
GAGGGATTCAACCGAT-2_SNUzM	GAGGGATTCAACCGAT	SNU_zf_HH28_male_gonad	Male	14924.2	4972	2.26735	0.688782	0.232991	S	0.30925	SNU_c7	IM Progenitors	IM Progenitors	IM Progenitors 1	SNU_zSomatic	-2.21891	-3.26691
GAGGGTAAGGCATCGA-2_SNUzM	GAGGGTAAGGCATCGA	SNU_zf_HH28_male_gonad	Male	5699.93	2607	2.32699	-0.096866	-0.224141	G1	0.288089	SNU_c4	Unassigned	Interstitial	Interstitial 2	SNU_zSomatic	6.28613	0.158958
GAGGGTACATCCCACT-2_SNUzM	GAGGGTACATCCCACT	SNU_zf_HH28_male_gonad	Male	9748.07	3788	3.557	-0.012498	0.862877	G2M	0.291717	SNU_c2	Unassigned	IM Progenitors	Epithelial 1	SNU_zSomatic	-0.163879	3.38648
GAGGGTACATGAAGCG-2_SNUzM	GAGGGTACATGAAGCG	SNU_zf_HH28_male_gonad	Male	9150.04	3568	3.45101	-0.146191	-0.238976	G1	0.327388	SNU_c5	Pre-Granulosa/Sertoli	Pre-Granulosa/Sertoli	Pre-Granulosa/Sertoli 2	SNU_zSomatic	-8.0917	-5.63305
GAGGGTAGTTCAGTAC-2_SNUzM	GAGGGTAGTTCAGTAC	SNU_zf_HH28_male_gonad	Male	14533.6	4621	4.20968	-0.159186	-0.379351	G1	0.322854	SNU_c5	Pre-Granulosa/Sertoli	Pre-Granulosa/Sertoli	Pre-Granulosa/Sertoli 2	SNU_zSomatic	-7.91854	-5.51602
GAGGGTATCAAGGTGG-2_SNUzM	GAGGGTATCAAGGTGG	SNU_zf_HH28_male_gonad	Male	9235.24	4474	1.69639	0.0348098	-0.139971	S	0.340689	SNU_c20	Unassigned	Germ Cells	PGC 1	SNU_zPGC1	0.678726	-13.1198
GAGGGTATCACACCCT-2_SNUzM	GAGGGTATCACACCCT	SNU_zf_HH28_male_gonad	Male	9339.53	3722	3.50382	-0.0838653	-0.25662	G1	0.326784	SNU_c7	Unassigned	Pre-Granulosa/Sertoli	IM Progenitors 1	SNU_zSomatic	-3.76451	-4.77287
GAGGGTATCAGATGCT-2_SNUzM	GAGGGTATCAGATGCT	SNU_zf_HH28_male_gonad	Male	19814.8	5640	2.92057	-0.207068	-0.286517	G1	0.276904	SNU_c2	Epithelial	Epithelial	Epithelial 1	SNU_zSomatic	1.1817	1.16865
GAGGGTATCCTTCGAC-2_SNUzM	GAGGGTATCCTTCGAC	SNU_zf_HH28_male_gonad	Male	8796.26	3584	2.08673	-0.0684354	-0.078537	G1	0.287787	SNU_c2	Unassigned	Epithelial	Epithelial 1	SNU_zSomatic	0.237448	2.57596
GAGGGTATCGCGCTGA-2_SNUzM	GAGGGTATCGCGCTGA	SNU_zf_HH28_male_gonad	Male	10128.8	3961	3.30307	0.145913	-0.327891	S	0.266929	SNU_c2	Unassigned	Epithelial	Epithelial 1	SNU_zSomatic	0.397947	1.90563
GAGGGTATCGGTCACG-2_SNUzM	GAGGGTATCGGTCACG	SNU_zf_HH28_male_gonad	Male	8226.18	3305	2.06029	-0.122466	-0.273782	G1	0.31711	SNU_c3	Pre-Granulosa/Sertoli	Pre-Granulosa/Sertoli	Pre-Granulosa/Sertoli 1	SNU_zSomatic	-4.86178	-5.07656
GAGGGTATCTCTCCGA-2_SNUzM	GAGGGTATCTCTCCGA	SNU_zf_HH28_male_gonad	Male	7746	3049	4.74486	-0.0169229	0.148734	G2M	0.315599	SNU_c1	Unassigned	Epithelial	Epithelial 2	SNU_zSomatic	-0.252846	4.37902
GAGGGTATCTTCCGTG-2_SNUzM	GAGGGTATCTTCCGTG	SNU_zf_HH28_male_gonad	Male	5222.39	2392	3.48448	-0.118358	-0.215369	G1	0.331923	SNU_c3	Unassigned	Pre-Granulosa/Sertoli	Pre-Granulosa/Sertoli 1	SNU_zSomatic	-6.43485	-3.57551
GAGTCATAGACGCCAA-2_SNUzM	GAGTCATAGACGCCAA	SNU_zf_HH28_male_gonad	Male	10831.7	3890	2.99981	0.104911	-0.221401	S	0.324667	SNU_c5	Pre-Granulosa/Sertoli	Pre-Granulosa/Sertoli	Pre-Granulosa/Sertoli 2	SNU_zSomatic	-7.00261	-5.3078
GAGTCATAGCACCAGA-2_SNUzM	GAGTCATAGCACCAGA	SNU_zf_HH28_male_gonad	Male	6560.56	3036	4.80234	-0.145632	-0.261326	G1	0.256046	SNU_c8	Unassigned	Epithelial	Epithelial 2	SNU_zSomatic	0.630775	5.79418
GAGTCATAGTTCTACG-2_SNUzM	GAGTCATAGTTCTACG	SNU_zf_HH28_male_gonad	Male	12561.8	4096	1.30098	0.287072	-0.209764	S	0.278114	SNU_c6	Unassigned	Interstitial	Interstitial 1	SNU_zSomatic	5.03362	2.79742
GAGTCATCACTCCTGT-2_SNUzM	GAGTCATCACTCCTGT	SNU_zf_HH28_male_gonad	Male	9087.43	3881	2.69074	-0.109001	-0.28828	G1	0.249395	SNU_c1	Epithelial	Epithelial	Epithelial 2	SNU_zSomatic	-0.268321	5.72468
GAGTCATCATAGATCC-2_SNUzM	GAGTCATCATAGATCC	SNU_zf_HH28_male_gonad	Male	28335.1	6818	2.44479	0.238633	-0.296016	S	0.322551	SNU_c14	Unassigned	Pre-Granulosa/Sertoli	Epithelial 1	SNU_zSomatic	-4.481	-3.81277
GAGTCATCATGGAACG-2_SNUzM	GAGTCATCATGGAACG	SNU_zf_HH28_male_gonad	Male	10633.6	4188	2.08755	-0.0127232	-0.280576	G1	0.251511	SNU_c1	Epithelial	Epithelial	Epithelial 2	SNU_zSomatic	-1.39213	5.8399
GAGTCATGTCCGTACG-2_SNUzM	GAGTCATGTCCGTACG	SNU_zf_HH28_male_gonad	Male	9052.33	3782	2.42108	0.123106	-0.259472	S	0.295647	SNU_c15	Interstitial	Interstitial	Interstitial 3	SNU_zSomatic	4.75324	-1.29374
GAGTCATGTGTTAGCT-2_SNUzM	GAGTCATGTGTTAGCT	SNU_zf_HH28_male_gonad	Male	6182.2	2932	2.9955	-0.114776	-0.203488	G1	0.243954	SNU_c9	Unassigned	Epithelial	Epithelial 2	SNU_zSomatic	2.00914	5.18679
GAGTCATTCAAGTAAG-2_SNUzM	GAGTCATTCAAGTAAG	SNU_zf_HH28_male_gonad	Male	11592.8	3912	2.63356	0.360147	-0.045439	S	0.288392	SNU_c6	Unassigned	Interstitial	Interstitial 1	SNU_zSomatic	5.11608	2.33431
GAGTCATTCTTCTGTA-2_SNUzM	GAGTCATTCTTCTGTA	SNU_zf_HH28_male_gonad	Male	11922.7	4819	1.21588	0.464091	0.13301	S	0.241838	SNU_c9	Epithelial	Epithelial	Epithelial 2	SNU_zSomatic	0.722658	3.62991
GAGTCTAAGGTAGCCA-2_SNUzM	GAGTCTAAGGTAGCCA	SNU_zf_HH28_male_gonad	Male	12437	4315	2.79006	-0.188479	-0.354063	G1	0.314692	SNU_c14	Unassigned	Epithelial	Epithelial 1	SNU_zSomatic	1.77558	2.91218
GAGTCTAAGGTCTACT-2_SNUzM	GAGTCTAAGGTCTACT	SNU_zf_HH28_male_gonad	Male	8458.05	3507	0.715168	-0.222935	-0.377243	G1	0.28416	SNU_c4	Interstitial	Interstitial	Interstitial 2	SNU_zSomatic	6.34741	-1.65058
GAGTCTAAGTGCGCTC-2_SNUzM	GAGTCTAAGTGCGCTC	SNU_zf_HH28_male_gonad	Male	14040.2	4333	1.67065	-0.0392799	0.0909616	G2M	0.327086	SNU_c5	Pre-Granulosa/Sertoli	Pre-Granulosa/Sertoli	Pre-Granulosa/Sertoli 2	SNU_zSomatic	-6.99028	-4.96972
GAGTCTAAGTTCCATG-2_SNUzM	GAGTCTAAGTTCCATG	SNU_zf_HH28_male_gonad	Male	13902.5	4233	3.07836	-0.177275	-0.314566	G1	0.330109	SNU_c5	Pre-Granulosa/Sertoli	Pre-Granulosa/Sertoli	Pre-Granulosa/Sertoli 2	SNU_zSomatic	-7.79263	-6.32656
GAGTCTAGTACGACTT-2_SNUzM	GAGTCTAGTACGACTT	SNU_zf_HH28_male_gonad	Male	9063.23	3697	1.57409	-0.203548	-0.274428	G1	0.26844	SNU_c1	Unassigned	Epithelial	Epithelial 2	SNU_zSomatic	-0.445405	5.72853
GAGTCTAGTATACCTG-2_SNUzM	GAGTCTAGTATACCTG	SNU_zf_HH28_male_gonad	Male	13440.3	4295	2.34557	0.416384	-0.0653959	S	0.337969	SNU_c3	Pre-Granulosa/Sertoli	Pre-Granulosa/Sertoli	Pre-Granulosa/Sertoli 1	SNU_zSomatic	-5.78884	-3.98377
GAGTCTAGTCATCTAG-2_SNUzM	GAGTCTAGTCATCTAG	SNU_zf_HH28_male_gonad	Male	13870.3	4966	3.00412	0.0555893	-0.404081	S	0.293531	SNU_c1	Unassigned	Epithelial	Epithelial 2	SNU_zSomatic	-0.920686	6.19918
GAGTCTAGTGCCCTTT-2_SNUzM	GAGTCTAGTGCCCTTT	SNU_zf_HH28_male_gonad	Male	8113.82	3370	3.05079	-0.204857	-0.313041	G1	0.273579	SNU_c4	Interstitial	Interstitial	Interstitial 2	SNU_zSomatic	6.32113	-0.391041
GAGTCTATCATCCTGC-2_SNUzM	GAGTCTATCATCCTGC	SNU_zf_HH28_male_gonad	Male	17513.2	5330	2.38181	-0.155653	-0.272766	G1	0.330109	SNU_c5	Pre-Granulosa/Sertoli	Pre-Granulosa/Sertoli	Pre-Granulosa/Sertoli 2	SNU_zSomatic	-8.49567	-5.28098
GAGTCTATCGTAATGC-2_SNUzM	GAGTCTATCGTAATGC	SNU_zf_HH28_male_gonad	Male	10368.1	4205	2.25835	-0.155539	-0.283629	G1	0.321342	SNU_c5	Pre-Granulosa/Sertoli	Pre-Granulosa/Sertoli	Pre-Granulosa/Sertoli 2	SNU_zSomatic	-7.16545	-5.54204
GAGTGAGAGCCGATTT-2_SNUzM	GAGTGAGAGCCGATTT	SNU_zf_HH28_male_gonad	Male	22428.5	5980	2.68965	0.103958	-0.311129	S	0.242443	SNU_c9	Unassigned	Epithelial	Epithelial 2	SNU_zSomatic	1.0492	4.13723
GAGTGAGAGGTGCTGA-2_SNUzM	GAGTGAGAGGTGCTGA	SNU_zf_HH28_male_gonad	Male	8781.77	3712	2.35052	-0.0514452	-0.258747	G1	0.278416	SNU_c12	Unassigned	Epithelial	Epithelial 2	SNU_zSomatic	0.59367	6.94326
GAGTGAGAGTTGCATC-2_SNUzM	GAGTGAGAGTTGCATC	SNU_zf_HH28_male_gonad	Male	8261.37	3139	2.81032	-0.1099	-0.206774	G1	0.272068	SNU_c4	Unassigned	Interstitial	Interstitial 2	SNU_zSomatic	6.26842	0.610593
GAGTGAGCACGCGTCA-2_SNUzM	GAGTGAGCACGCGTCA	SNU_zf_HH28_male_gonad	Male	9223.67	3748	1.2928	-0.152755	-0.240216	G1	0.269649	SNU_c4	Unassigned	Interstitial	Interstitial 2	SNU_zSomatic	6.5405	-2.1539
GAGTGAGCAGTGGGTA-2_SNUzM	GAGTGAGCAGTGGGTA	SNU_zf_HH28_male_gonad	Male	18958.4	5969	2.14777	0.691754	0.44381	S	0.321947	SNU_c10	Germ Cells	Germ Cells	PGC 2	SNU_zPGC2	-2.31571	-13.4716
GAGTGAGGTAATCAGA-2_SNUzM	GAGTGAGGTAATCAGA	SNU_zf_HH28_male_gonad	Male	12918.8	5499	0.080494	0.0188786	-0.237454	S	0.324667	SNU_c20	Germ Cells	Germ Cells	PGC 1	SNU_zPGC1	0.388437	-12.5667
GAGTGAGGTAATGCTC-2_SNUzM	GAGTGAGGTAATGCTC	SNU_zf_HH28_male_gonad	Male	8973.77	3566	2.70861	-0.155131	-0.260502	G1	0.319226	SNU_c11	Theca/Leydig	Theca/Leydig	Theca/Leydig 1	SNU_zSomatic	-6.94198	-2.50654
GAGTGAGGTCTGATAC-2_SNUzM	GAGTGAGGTCTGATAC	SNU_zf_HH28_male_gonad	Male	10354	4079	0.561709	-0.0386641	0.099698	G2M	0.259976	SNU_c1	Unassigned	Epithelial	Epithelial 2	SNU_zSomatic	-0.982412	5.44091
GAGTGAGGTGGCTGAA-2_SNUzM	GAGTGAGGTGGCTGAA	SNU_zf_HH28_male_gonad	Male	13690.2	4463	2.907	-0.233833	-0.273593	G1	0.255744	SNU_c17	Unassigned	Interstitial	Interstitial 1	SNU_zSomatic	4.2068	3.57873
GAGTGAGTCAAGCCTA-2_SNUzM	GAGTGAGTCAAGCCTA	SNU_zf_HH28_male_gonad	Male	12759.6	4431	3.67045	0.0844515	-0.311763	S	0.252116	SNU_c1	Epithelial	Epithelial	Epithelial 2	SNU_zSomatic	-0.822183	5.74194
GAGTGAGTCTAACGCA-2_SNUzM	GAGTGAGTCTAACGCA	SNU_zf_HH28_male_gonad	Male	17211.7	4613	1.03707	-0.134825	-0.38455	G1	0.297158	SNU_c18	Endothelial	Endothelial	Endothelia	SNU_zSomatic	10.0543	4.28381
GAGTGAGTCTGGGCGT-2_SNUzM	GAGTGAGTCTGGGCGT	SNU_zf_HH28_male_gonad	Male	8513.7	3364	1.02994	-0.00103266	-0.197005	G1	0.327993	SNU_c7	IM Progenitors	IM Progenitors	IM Progenitors 1	SNU_zSomatic	-2.49799	-4.88823
GAGTGTTAGATAGTGT-2_SNUzM	GAGTGTTAGATAGTGT	SNU_zf_HH28_male_gonad	Male	15501.8	4781	1.37602	0.406813	0.026612	S	0.31711	SNU_c18	Endothelial	Endothelial	Endothelia	SNU_zSomatic	10.7223	3.65032
GAGTGTTCATCTGCGG-2_SNUzM	GAGTGTTCATCTGCGG	SNU_zf_HH28_male_gonad	Male	6654.14	2656	2.20732	0.133766	-0.211352	S	0.277811	SNU_c17	Unassigned	Interstitial	Interstitial 1	SNU_zSomatic	4.60147	3.58775
GAGTGTTCATGACTCA-2_SNUzM	GAGTGTTCATGACTCA	SNU_zf_HH28_male_gonad	Male	14367.8	4496	1.55678	-0.0759834	-0.271652	G1	0.307739	SNU_c18	Endothelial	Endothelial	Endothelia	SNU_zSomatic	11.17	4.01246
GAGTGTTGTCGAGCAA-2_SNUzM	GAGTGTTGTCGAGCAA	SNU_zf_HH28_male_gonad	Male	11909.2	3970	2.03673	-0.0779951	-0.304471	G1	0.328295	SNU_c5	Pre-Granulosa/Sertoli	Pre-Granulosa/Sertoli	Pre-Granulosa/Sertoli 2	SNU_zSomatic	-7.20827	-6.33991
GAGTGTTGTCTAGATC-2_SNUzM	GAGTGTTGTCTAGATC	SNU_zf_HH28_male_gonad	Male	10760.4	3876	2.35039	-0.0865352	-0.250558	G1	0.312576	SNU_c14	Unassigned	Epithelial	Epithelial 1	SNU_zSomatic	-0.485953	7.03571
GAGTGTTGTCTGCATA-2_SNUzM	GAGTGTTGTCTGCATA	SNU_zf_HH28_male_gonad	Male	8393.84	3232	1.56937	-0.0748915	0.795989	G2M	0.312576	SNU_c2	Unassigned	Epithelial	Epithelial 1	SNU_zSomatic	3.25017	1.8787
GAGTGTTGTGGACCTC-2_SNUzM	GAGTGTTGTGGACCTC	SNU_zf_HH28_male_gonad	Male	13199.6	4312	2.98061	-0.0691201	1.06781	G2M	0.271463	SNU_c4	Unassigned	Interstitial	Interstitial 2	SNU_zSomatic	6.1565	0.447777
GAGTGTTTCTGAATCG-2_SNUzM	GAGTGTTTCTGAATCG	SNU_zf_HH28_male_gonad	Male	10261.5	3782	1.44386	0.0217365	-0.254613	S	0.271161	SNU_c1	Unassigned	Epithelial	Epithelial 2	SNU_zSomatic	-0.316836	5.25989
GAGTTACAGCAAATGT-2_SNUzM	GAGTTACAGCAAATGT	SNU_zf_HH28_male_gonad	Male	8559.7	3547	3.75242	-0.170193	-0.279978	G1	0.252721	SNU_c8	Unassigned	Epithelial	Epithelial 2	SNU_zSomatic	1.57151	5.14254
GAGTTACAGCGGCTCT-2_SNUzM	GAGTTACAGCGGCTCT	SNU_zf_HH28_male_gonad	Male	8339.14	3618	3.01996	0.148079	0.0351711	S	0.28295	SNU_c6	Unassigned	Interstitial	Interstitial 1	SNU_zSomatic	4.93815	2.82291
GAGTTACAGGTATTGA-2_SNUzM	GAGTTACAGGTATTGA	SNU_zf_HH28_male_gonad	Male	11976.1	4083	1.22227	0.423547	-0.167521	S	0.334946	SNU_c11	Unassigned	Theca/Leydig	Theca/Leydig 1	SNU_zSomatic	-7.31749	-1.93972
GAGTTACCAAGTAGTA-2_SNUzM	GAGTTACCAAGTAGTA	SNU_zf_HH28_male_gonad	Male	21701.4	6137	1.52386	0.124978	-0.140141	S	0.234583	SNU_c1	Unassigned	Epithelial	Epithelial 2	SNU_zSomatic	0.351961	3.51778
GAGTTACGTATGGAGC-2_SNUzM	GAGTTACGTATGGAGC	SNU_zf_HH28_male_gonad	Male	7008.78	2776	1.49662	-0.0193479	-0.223255	G1	0.337062	SNU_c3	Unassigned	Pre-Granulosa/Sertoli	Pre-Granulosa/Sertoli 1	SNU_zSomatic	-5.68707	-4.33584
GAGTTACGTGAGATAT-2_SNUzM	GAGTTACGTGAGATAT	SNU_zf_HH28_male_gonad	Male	10662.2	3945	3.01961	0.332381	0.365223	G2M	0.319831	SNU_c24	IM Progenitors	IM Progenitors	Pre-Granulosa/Sertoli 1	SNU_zSomatic	-3.50622	-2.19105
GAGTTACTCACTGCTC-2_SNUzM	GAGTTACTCACTGCTC	SNU_zf_HH28_male_gonad	Male	15150.5	4848	2.85732	-0.216206	0.0605429	G2M	0.337666	SNU_c5	Unassigned	Pre-Granulosa/Sertoli	Pre-Granulosa/Sertoli 2	SNU_zSomatic	-7.60157	-6.43794
GAGTTACTCATTGGTG-2_SNUzM	GAGTTACTCATTGGTG	SNU_zf_HH28_male_gonad	Male	8278.31	3654	0.73796	0.0813225	-0.142407	S	0.317412	SNU_c3	Unassigned	IM Progenitors	Pre-Granulosa/Sertoli 1	SNU_zSomatic	-2.9224	-4.35377
GAGTTACTCCGTATGA-2_SNUzM	GAGTTACTCCGTATGA	SNU_zf_HH28_male_gonad	Male	11907.2	3864	2.58304	-0.104437	-0.231951	G1	0.323156	SNU_c5	Pre-Granulosa/Sertoli	Pre-Granulosa/Sertoli	Pre-Granulosa/Sertoli 2	SNU_zSomatic	-7.52984	-6.13062
GAGTTACTCGGCCAAC-2_SNUzM	GAGTTACTCGGCCAAC	SNU_zf_HH28_male_gonad	Male	22469.4	5988	1.49008	0.451983	0.61873	G2M	0.285369	SNU_c2	Unassigned	Epithelial	Epithelial 1	SNU_zSomatic	-1.013	2.02285
GAGTTGTAGCAATAGT-2_SNUzM	GAGTTGTAGCAATAGT	SNU_zf_HH28_male_gonad	Male	7057.08	3159	2.1511	-0.114352	-0.239913	G1	0.333736	SNU_c3	Pre-Granulosa/Sertoli	Pre-Granulosa/Sertoli	Pre-Granulosa/Sertoli 1	SNU_zSomatic	-4.91817	-4.80044
GAGTTGTAGTTGTAGA-2_SNUzM	GAGTTGTAGTTGTAGA	SNU_zf_HH28_male_gonad	Male	11132.7	4057	1.79295	0.0353663	-0.377141	S	0.272672	SNU_c4	Interstitial	Interstitial	Interstitial 2	SNU_zSomatic	6.06713	-0.102195
GAGTTGTCAATAGTAG-2_SNUzM	GAGTTGTCAATAGTAG	SNU_zf_HH28_male_gonad	Male	9148.6	3667	2.94603	-0.0759611	-0.277423	G1	0.258464	SNU_c13	Unassigned	Epithelial	Interstitial 1	SNU_zSomatic	2.40091	2.31876
GAGTTGTCACGCGGTT-2_SNUzM	GAGTTGTCACGCGGTT	SNU_zf_HH28_male_gonad	Male	13730.8	5093	2.93323	0.293732	0.00262572	S	0.315901	SNU_c10	Germ Cells	Germ Cells	PGC 2	SNU_zPGC2	-2.71281	-13.0554
GAGTTGTCATGGCACC-2_SNUzM	GAGTTGTCATGGCACC	SNU_zf_HH28_male_gonad	Male	12526.2	4602	0.647739	0.00708145	-0.220751	S	0.266022	SNU_c12	Unassigned	Epithelial	Epithelial 2	SNU_zSomatic	-0.46007	6.8339
GAGTTGTGTCCAAATC-2_SNUzM	GAGTTGTGTCCAAATC	SNU_zf_HH28_male_gonad	Male	6584.59	2892	2.20199	-0.118437	-0.0710096	G1	0.281137	SNU_c4	Interstitial	Interstitial	Interstitial 2	SNU_zSomatic	5.26017	-0.0878672
GAGTTGTGTTCCGTTC-2_SNUzM	GAGTTGTGTTCCGTTC	SNU_zf_HH28_male_gonad	Male	16675.7	5032	4.43617	0.109302	0.704559	G2M	0.335852	SNU_c10	Germ Cells	Germ Cells	PGC 2	SNU_zPGC2	-2.72314	-12.1059
GAGTTGTGTTGAATCC-2_SNUzM	GAGTTGTGTTGAATCC	SNU_zf_HH28_male_gonad	Male	6331.23	3027	2.23853	0.0732492	-0.195138	S	0.280834	SNU_c2	Unassigned	Epithelial	Epithelial 1	SNU_zSomatic	0.84546	0.959451
GAGTTGTGTTTGTTGG-2_SNUzM	GAGTTGTGTTTGTTGG	SNU_zf_HH28_male_gonad	Male	8859.24	3428	1.56218	0.188141	0.334359	G2M	0.305623	SNU_c14	Unassigned	Epithelial	Epithelial 1	SNU_zSomatic	0.147502	2.52187
GAGTTGTTCACAAGAA-2_SNUzM	GAGTTGTTCACAAGAA	SNU_zf_HH28_male_gonad	Male	7711.33	3497	1.48144	-0.153668	-0.17824	G1	0.283253	SNU_c15	Unassigned	Interstitial	Interstitial 3	SNU_zSomatic	5.2151	-1.14754
GAGTTGTTCATAAGGA-2_SNUzM	GAGTTGTTCATAAGGA	SNU_zf_HH28_male_gonad	Male	17937.7	5070	2.43481	-0.103628	-0.363923	G1	0.30532	SNU_c14	Unassigned	Epithelial	Epithelial 1	SNU_zSomatic	-7.7314	-4.49881
GAGTTGTTCTCTAAGG-2_SNUzM	GAGTTGTTCTCTAAGG	SNU_zf_HH28_male_gonad	Male	8858.82	3433	2.09194	-0.165749	-0.321321	G1	0.249698	SNU_c6	Unassigned	Epithelial	Interstitial 1	SNU_zSomatic	3.53134	3.77446
GAGTTTGAGCTAATCC-2_SNUzM	GAGTTTGAGCTAATCC	SNU_zf_HH28_male_gonad	Male	9145.22	3555	3.97819	-0.200784	-0.264312	G1	0.315901	SNU_c3	Pre-Granulosa/Sertoli	Pre-Granulosa/Sertoli	Pre-Granulosa/Sertoli 1	SNU_zSomatic	-6.00234	-5.00683
GAGTTTGAGGTAGACC-2_SNUzM	GAGTTTGAGGTAGACC	SNU_zf_HH28_male_gonad	Male	13415.9	4662	1.42865	0.0248639	-0.396033	S	0.251511	SNU_c1	Unassigned	Epithelial	Epithelial 2	SNU_zSomatic	-0.5495	6.38933
GAGTTTGCAAGGTTGG-2_SNUzM	GAGTTTGCAAGGTTGG	SNU_zf_HH28_male_gonad	Male	16636.3	5136	2.83398	-0.229913	-0.327544	G1	0.301088	SNU_c5	Unassigned	Pre-Granulosa/Sertoli	Pre-Granulosa/Sertoli 2	SNU_zSomatic	-8.47635	-6.26472
GAGTTTGCAAGTGGAC-2_SNUzM	GAGTTTGCAAGTGGAC	SNU_zf_HH28_male_gonad	Male	14330.8	4992	2.95329	-0.0969629	-0.381269	G1	0.285973	SNU_c1	Endothelial	Epithelial	Epithelial 2	SNU_zSomatic	10.6704	3.90883
GAGTTTGCAATCGAAA-2_SNUzM	GAGTTTGCAATCGAAA	SNU_zf_HH28_male_gonad	Male	15239.5	4916	0.53475	0.0667803	-0.30275	S	0.248186	SNU_c1	Epithelial	Epithelial	Epithelial 2	SNU_zSomatic	-1.17803	5.59668
GAGTTTGCACGTGTGC-2_SNUzM	GAGTTTGCACGTGTGC	SNU_zf_HH28_male_gonad	Male	9593.43	3691	1.57548	-0.068062	-0.318727	G1	0.269347	SNU_c4	Unassigned	Interstitial	Interstitial 2	SNU_zSomatic	6.53761	-2.64611
GAGTTTGCACTGCGTG-2_SNUzM	GAGTTTGCACTGCGTG	SNU_zf_HH28_male_gonad	Male	9850.56	3699	3.68302	-0.172556	-0.224672	G1	0.317715	SNU_c5	Pre-Granulosa/Sertoli	Pre-Granulosa/Sertoli	Pre-Granulosa/Sertoli 2	SNU_zSomatic	-6.47379	-5.16035
GAGTTTGCACTTCAAG-2_SNUzM	GAGTTTGCACTTCAAG	SNU_zf_HH28_male_gonad	Male	12143.2	4226	1.35151	0.0466308	-0.186609	S	0.314389	SNU_c18	Endothelial	Endothelial	Endothelia	SNU_zSomatic	10.355	3.76208
GAGTTTGGTTCCAAAC-2_SNUzM	GAGTTTGGTTCCAAAC	SNU_zf_HH28_male_gonad	Male	22638.4	6504	2.71677	0.14478	0.372683	G2M	0.323458	SNU_c10	Germ Cells	Germ Cells	PGC 2	SNU_zPGC2	-1.6809	-12.3747
GAGTTTGTCGAGATAA-2_SNUzM	GAGTTTGTCGAGATAA	SNU_zf_HH28_male_gonad	Male	15632.6	4200	4.72024	-0.196093	-0.327809	G1	0.314389	SNU_c27	Unassigned	Epithelial	Unknown	SNU_zSomatic	1.44117	15.9132
GAGTTTGTCTTCTGTA-2_SNUzM	GAGTTTGTCTTCTGTA	SNU_zf_HH28_male_gonad	Male	11056.4	4057	3.20352	0.211066	-0.149674	S	0.313785	SNU_c3	Pre-Granulosa/Sertoli	Pre-Granulosa/Sertoli	Pre-Granulosa/Sertoli 1	SNU_zSomatic	-5.25078	-5.11852
GATAGAAAGAAGAACG-2_SNUzM	GATAGAAAGAAGAACG	SNU_zf_HH28_male_gonad	Male	16559.5	5130	2.71935	0.187768	0.238052	G2M	0.26058	SNU_c6	Unassigned	Interstitial	Interstitial 1	SNU_zSomatic	5.18023	2.30281
GATAGAAAGATGGCAC-2_SNUzM	GATAGAAAGATGGCAC	SNU_zf_HH28_male_gonad	Male	11020.9	3982	3.29236	-0.135603	-0.274146	G1	0.255139	SNU_c1	Epithelial	Epithelial	Epithelial 2	SNU_zSomatic	0.274773	5.61513
GATAGAAAGCGACAGT-2_SNUzM	GATAGAAAGCGACAGT	SNU_zf_HH28_male_gonad	Male	7833.13	3209	2.77489	-0.146216	-0.297692	G1	0.262394	SNU_c17	Unassigned	Interstitial	Interstitial 1	SNU_zSomatic	4.7602	3.92509
GATAGAACACTTGAGT-2_SNUzM	GATAGAACACTTGAGT	SNU_zf_HH28_male_gonad	Male	13700	4701	2.51266	-0.170485	0.000756904	G2M	0.303507	SNU_c2	Unassigned	Epithelial	Epithelial 1	SNU_zSomatic	-0.480327	4.00209
GATAGAACAGAGTTGG-2_SNUzM	GATAGAACAGAGTTGG	SNU_zf_HH28_male_gonad	Male	15372.9	4453	2.38414	0.00871201	0.763684	G2M	0.315901	SNU_c5	Pre-Granulosa/Sertoli	Pre-Granulosa/Sertoli	Pre-Granulosa/Sertoli 2	SNU_zSomatic	-7.11913	-6.40067
GATAGAACAGTAGGAC-2_SNUzM	GATAGAACAGTAGGAC	SNU_zf_HH28_male_gonad	Male	11659.7	4066	0.824685	-0.0140621	0.635245	G2M	0.330713	SNU_c7	IM Progenitors	IM Progenitors	IM Progenitors 1	SNU_zSomatic	-3.43307	-3.34857
GATAGAAGTCAAGCGA-2_SNUzM	GATAGAAGTCAAGCGA	SNU_zf_HH28_male_gonad	Male	15760.9	5692	2.91865	0.430868	0.0307283	S	0.32497	SNU_c20	Germ Cells	Germ Cells	PGC 1	SNU_zPGC1	-0.349275	-12.8996
GATAGAAGTTGAATCC-2_SNUzM	GATAGAAGTTGAATCC	SNU_zf_HH28_male_gonad	Male	8439.84	3345	2.94434	-0.0916872	0.223461	G2M	0.299577	SNU_c6	Unassigned	Interstitial	Interstitial 1	SNU_zSomatic	3.99313	1.53651
GATAGCTAGGAAACGA-2_SNUzM	GATAGCTAGGAAACGA	SNU_zf_HH28_male_gonad	Male	8695.79	3601	3.71216	-0.133906	-0.275679	G1	0.252418	SNU_c4	Unassigned	Interstitial	Interstitial 2	SNU_zSomatic	5.99726	0.320367
GATAGCTCACCTATCC-2_SNUzM	GATAGCTCACCTATCC	SNU_zf_HH28_male_gonad	Male	10694.3	4102	2.18143	-0.130514	-0.361957	G1	0.330109	SNU_c5	Pre-Granulosa/Sertoli	Pre-Granulosa/Sertoli	Pre-Granulosa/Sertoli 2	SNU_zSomatic	-8.14026	-6.09502
GATAGCTGTAACGTTC-2_SNUzM	GATAGCTGTAACGTTC	SNU_zf_HH28_male_gonad	Male	14734.7	5169	1.47963	0.408597	0.884944	G2M	0.327993	SNU_c20	Germ Cells	Germ Cells	PGC 1	SNU_zPGC1	0.448548	-12.9391
GATAGCTGTACTGACT-2_SNUzM	GATAGCTGTACTGACT	SNU_zf_HH28_male_gonad	Male	11177.2	4450	2.03501	-0.16363	-0.329535	G1	0.267533	SNU_c2	Unassigned	Epithelial	Epithelial 1	SNU_zSomatic	-0.156659	0.646033
GATAGCTGTAGGTACG-2_SNUzM	GATAGCTGTAGGTACG	SNU_zf_HH28_male_gonad	Male	18692.9	5422	1.66757	0.181078	1.12849	G2M	0.279927	SNU_c19	Unassigned	Epithelial	Epithelial 1	SNU_zSomatic	-2.36704	3.48554
GATAGCTGTCCGGTGT-2_SNUzM	GATAGCTGTCCGGTGT	SNU_zf_HH28_male_gonad	Male	6781.78	3021	2.74444	-0.223465	-0.300079	G1	0.288996	SNU_c15	Unassigned	Interstitial	Interstitial 3	SNU_zSomatic	4.64948	-1.04855
GATAGCTGTGGCGTAA-2_SNUzM	GATAGCTGTGGCGTAA	SNU_zf_HH28_male_gonad	Male	10085.1	3886	2.06929	-0.240876	-0.401063	G1	0.263301	SNU_c6	Unassigned	Interstitial	Interstitial 1	SNU_zSomatic	4.82726	1.83336
GATAGCTGTTTCGTTT-2_SNUzM	GATAGCTGTTTCGTTT	SNU_zf_HH28_male_gonad	Male	10534.6	4134	2.07296	-0.153249	-0.311682	G1	0.316808	SNU_c7	Unassigned	IM Progenitors	IM Progenitors 1	SNU_zSomatic	-2.16291	-4.25786
GATAGCTTCTAACACG-2_SNUzM	GATAGCTTCTAACACG	SNU_zf_HH28_male_gonad	Male	7754.67	3363	1.94215	-0.165439	-0.30077	G1	0.278718	SNU_c4	Interstitial	Interstitial	Interstitial 2	SNU_zSomatic	6.5846	-0.15971
GATCACAAGAGCAGCT-2_SNUzM	GATCACAAGAGCAGCT	SNU_zf_HH28_male_gonad	Male	19398.5	5810	0.998282	0.190202	0.123134	S	0.271765	SNU_c8	Epithelial	Epithelial	Epithelial 2	SNU_zSomatic	1.12271	6.21648
GATCACAAGCAACTCT-2_SNUzM	GATCACAAGCAACTCT	SNU_zf_HH28_male_gonad	Male	19151.6	5653	0.356665	0.0847856	-0.22217	S	0.320435	SNU_c29	Endothelial	Endothelial	Endothelia	SNU_zSomatic	10.6773	5.26781
GATCACAAGCCTCAAT-2_SNUzM	GATCACAAGCCTCAAT	SNU_zf_HH28_male_gonad	Male	9361.87	3901	1.84476	-0.140056	-0.267249	G1	0.254837	SNU_c9	Epithelial	Epithelial	Epithelial 2	SNU_zSomatic	1.97272	5.81267
GATCACAAGGCACTCC-2_SNUzM	GATCACAAGGCACTCC	SNU_zf_HH28_male_gonad	Male	20357.2	6172	3.48875	0.754695	0.295518	S	0.299577	SNU_c12	Unassigned	Pre-Granulosa/Sertoli	Epithelial 2	SNU_zSomatic	-0.382603	6.15718
GATCACACACGACAAG-2_SNUzM	GATCACACACGACAAG	SNU_zf_HH28_male_gonad	Male	11427.5	3668	1.66509	-0.119471	-0.246274	G1	0.320738	SNU_c3	Pre-Granulosa/Sertoli	Pre-Granulosa/Sertoli	Pre-Granulosa/Sertoli 1	SNU_zSomatic	-6.62812	-4.48949
GATCACACAGCTCCTT-2_SNUzM	GATCACACAGCTCCTT	SNU_zf_HH28_male_gonad	Male	5118.93	2524	3.85908	-0.221672	-0.160704	G1	0.327993	SNU_c28	HSCs	HSCs	HSCs	SNU_zSomatic	-7.38742	10.7961
GATCACACATAGTCGT-2_SNUzM	GATCACACATAGTCGT	SNU_zf_HH28_male_gonad	Male	17912.7	5507	2.43055	-0.300063	-0.345796	G1	0.251511	SNU_c13	Unassigned	Epithelial	Interstitial 1	SNU_zSomatic	3.12464	3.10347
GATCACACATCAGCGC-2_SNUzM	GATCACACATCAGCGC	SNU_zf_HH28_male_gonad	Male	6861.13	3279	2.88862	-0.134875	-0.187206	G1	0.338875	SNU_c3	Unassigned	Pre-Granulosa/Sertoli	Pre-Granulosa/Sertoli 1	SNU_zSomatic	-3.57716	-5.32814
GATCACAGTTGGTACT-2_SNUzM	GATCACAGTTGGTACT	SNU_zf_HH28_male_gonad	Male	19580.5	5488	2.23418	0.184378	0.159803	S	0.272672	SNU_c6	Interstitial	Interstitial	Interstitial 1	SNU_zSomatic	4.42369	2.23995
GATCACATCCGGACTG-2_SNUzM	GATCACATCCGGACTG	SNU_zf_HH28_male_gonad	Male	27493.3	6585	0.672332	0.33389	1.00578	G2M	0.31711	SNU_c10	Germ Cells	Germ Cells	PGC 2	SNU_zPGC2	-2.90188	-12.8062
GATCACATCCGTAATG-2_SNUzM	GATCACATCCGTAATG	SNU_zf_HH28_male_gonad	Male	10594.1	4053	2.21966	-0.244372	-0.246666	G1	0.232467	SNU_c9	Unassigned	Epithelial	Epithelial 2	SNU_zSomatic	2.46423	5.04002
GATCACATCTATACTC-2_SNUzM	GATCACATCTATACTC	SNU_zf_HH28_male_gonad	Male	9505.23	3459	1.47091	0.179087	0.00956818	S	0.33283	SNU_c5	Pre-Granulosa/Sertoli	Pre-Granulosa/Sertoli	Pre-Granulosa/Sertoli 2	SNU_zSomatic	-8.0659	-6.3611
GATCACATCTCGTTTA-2_SNUzM	GATCACATCTCGTTTA	SNU_zf_HH28_male_gonad	Male	10004.3	3952	2.35884	-0.163855	-0.336355	G1	0.27237	SNU_c2	Unassigned	Epithelial	Epithelial 1	SNU_zSomatic	0.230923	0.976118
GATCAGTAGAACTGAT-2_SNUzM	GATCAGTAGAACTGAT	SNU_zf_HH28_male_gonad	Male	9732.77	4010	1.83692	-0.159422	-0.138153	G1	0.291112	SNU_c7	IM Progenitors	IM Progenitors	IM Progenitors 1	SNU_zSomatic	-1.3621	-3.07773
GATCAGTAGCAACTCT-2_SNUzM	GATCAGTAGCAACTCT	SNU_zf_HH28_male_gonad	Male	24321.5	6750	1.65279	0.630571	0.317942	S	0.32104	SNU_c10	Germ Cells	Germ Cells	PGC 2	SNU_zPGC2	-2.54621	-13.4794
GATCAGTAGGATATAC-2_SNUzM	GATCAGTAGGATATAC	SNU_zf_HH28_male_gonad	Male	8715.11	3312	2.13162	-0.132804	-0.136832	G1	0.266626	SNU_c17	Unassigned	Epithelial	Interstitial 1	SNU_zSomatic	4.33965	3.66687
GATCAGTGTAGTGGCA-2_SNUzM	GATCAGTGTAGTGGCA	SNU_zf_HH28_male_gonad	Male	14722.4	5049	2.64116	0.33612	0.323661	S	0.327086	SNU_c10	Germ Cells	Germ Cells	PGC 2	SNU_zPGC2	-2.42391	-12.302
GATCAGTGTTGTGGCC-2_SNUzM	GATCAGTGTTGTGGCC	SNU_zf_HH28_male_gonad	Male	9898.61	3663	2.44817	0.00735294	-0.21366	S	0.279323	SNU_c2	Unassigned	Epithelial	Epithelial 1	SNU_zSomatic	1.12023	0.761653
GATCAGTTCCATCTCG-2_SNUzM	GATCAGTTCCATCTCG	SNU_zf_HH28_male_gonad	Male	10073.2	4302	1.65393	-0.179616	0.0192808	G2M	0.279927	SNU_c2	Unassigned	Epithelial	Epithelial 1	SNU_zSomatic	0.259819	1.91278
GATCATGAGACATACA-2_SNUzM	GATCATGAGACATACA	SNU_zf_HH28_male_gonad	Male	17133.1	4957	2.58687	0.0203714	1.34942	G2M	0.312878	SNU_c3	Pre-Granulosa/Sertoli	Pre-Granulosa/Sertoli	Pre-Granulosa/Sertoli 1	SNU_zSomatic	-6.0627	-4.37038
GATCATGAGCCGATTT-2_SNUzM	GATCATGAGCCGATTT	SNU_zf_HH28_male_gonad	Male	7217.04	3089	0.337518	0.148987	0.464082	G2M	0.338875	SNU_c10	Germ Cells	Germ Cells	PGC 2	SNU_zPGC2	-2.59569	-12.0486
GATCATGCAAACTCGT-2_SNUzM	GATCATGCAAACTCGT	SNU_zf_HH28_male_gonad	Male	11114.8	3947	0.909036	-0.188609	0.393846	G2M	0.33162	SNU_c3	Pre-Granulosa/Sertoli	Pre-Granulosa/Sertoli	Pre-Granulosa/Sertoli 1	SNU_zSomatic	-6.18219	-5.13599
GATCATGCACATCATG-2_SNUzM	GATCATGCACATCATG	SNU_zf_HH28_male_gonad	Male	14073.9	4899	1.20573	0.399106	0.458358	G2M	0.277811	SNU_c19	Epithelial	Epithelial	Epithelial 1	SNU_zSomatic	-2.37387	2.65961
GATCATGCAGCTACTA-2_SNUzM	GATCATGCAGCTACTA	SNU_zf_HH28_male_gonad	Male	10226.5	4372	1.86755	0.0393189	-0.267091	S	0.250907	SNU_c8	Unassigned	Epithelial	Epithelial 2	SNU_zSomatic	1.83444	5.63542
GATCATGCATGGAGAC-2_SNUzM	GATCATGCATGGAGAC	SNU_zf_HH28_male_gonad	Male	7534.29	3211	3.60001	-0.143089	0.679304	G2M	0.320435	SNU_c4	Interstitial	Interstitial	Interstitial 2	SNU_zSomatic	5.78734	-0.916045
GATCATGGTAAGTAGT-2_SNUzM	GATCATGGTAAGTAGT	SNU_zf_HH28_male_gonad	Male	10265.5	3782	3.55094	-0.141601	-0.40467	G1	0.31711	SNU_c3	Pre-Granulosa/Sertoli	Pre-Granulosa/Sertoli	Pre-Granulosa/Sertoli 1	SNU_zSomatic	-5.91189	-5.40408
GATCATGGTACCATAC-2_SNUzM	GATCATGGTACCATAC	SNU_zf_HH28_male_gonad	Male	11753.5	4432	1.29014	0.0995334	-0.323512	S	0.270254	SNU_c4	Interstitial	Interstitial	Interstitial 2	SNU_zSomatic	5.36775	0.426749
GATCATGGTATGCGGA-2_SNUzM	GATCATGGTATGCGGA	SNU_zf_HH28_male_gonad	Male	18967.5	5644	1.92284	0.210012	-0.126495	S	0.275393	SNU_c6	Unassigned	Interstitial	Interstitial 1	SNU_zSomatic	4.37781	3.06612
GATCATGTCGCTCTCA-2_SNUzM	GATCATGTCGCTCTCA	SNU_zf_HH28_male_gonad	Male	10528	4001	3.28933	-0.0584597	-0.256198	G1	0.262394	SNU_c21	Unassigned	Epithelial	Endothelia	SNU_zSomatic	5.53205	3.37979
GATCCCTAGACCATTC-2_SNUzM	GATCCCTAGACCATTC	SNU_zf_HH28_male_gonad	Male	12881.4	4892	3.25445	-0.182942	-0.463299	G1	0.267836	SNU_c12	Unassigned	Epithelial	Epithelial 2	SNU_zSomatic	0.462921	5.96303
GATCCCTCAACATCGT-2_SNUzM	GATCCCTCAACATCGT	SNU_zf_HH28_male_gonad	Male	10142.8	3970	1.55276	-0.250799	-0.354418	G1	0.271765	SNU_c4	Interstitial	Interstitial	Interstitial 2	SNU_zSomatic	5.72717	-0.863185
GATCCCTCAAGCCTGC-2_SNUzM	GATCCCTCAAGCCTGC	SNU_zf_HH28_male_gonad	Male	10180.1	4135	1.28972	-0.143826	-0.169745	G1	0.257557	SNU_c1	Epithelial	Epithelial	Epithelial 2	SNU_zSomatic	-0.850454	5.32086
GATCCCTCATGAATCC-2_SNUzM	GATCCCTCATGAATCC	SNU_zf_HH28_male_gonad	Male	13103.5	4642	2.50018	-0.0592249	1.33746	G2M	0.277811	SNU_c4	Unassigned	Interstitial	Interstitial 2	SNU_zSomatic	5.872	1.24623
GATCCCTGTTACGATC-2_SNUzM	GATCCCTGTTACGATC	SNU_zf_HH28_male_gonad	Male	18369.6	5713	1.52168	0.258287	-0.0973071	S	0.287485	SNU_c15	Interstitial	Interstitial	Interstitial 3	SNU_zSomatic	4.64479	-1.18957
GATCCCTGTTGTACGT-2_SNUzM	GATCCCTGTTGTACGT	SNU_zf_HH28_male_gonad	Male	12929.8	4664	2.52272	0.519408	0.26087	S	0.305018	SNU_c6	Unassigned	Interstitial	Interstitial 1	SNU_zSomatic	5.36583	1.68281
GATCCCTTCCAACCAA-2_SNUzM	GATCCCTTCCAACCAA	SNU_zf_HH28_male_gonad	Male	23079.5	6176	1.51283	0.0152891	0.999515	G2M	0.25393	SNU_c8	Unassigned	Epithelial	Epithelial 2	SNU_zSomatic	1.03725	6.88583
GATCCCTTCTACAGGT-2_SNUzM	GATCCCTTCTACAGGT	SNU_zf_HH28_male_gonad	Male	27757.1	6952	1.83867	-0.0414955	-0.201402	G1	0.291415	SNU_c2	Epithelial	Epithelial	Epithelial 1	SNU_zSomatic	-0.369184	2.07119
GATCGTAAGCATGTTC-2_SNUzM	GATCGTAAGCATGTTC	SNU_zf_HH28_male_gonad	Male	10641.3	3655	1.92117	0.132908	-0.14117	S	0.306227	SNU_c21	Epithelial	Epithelial	Endothelia	SNU_zSomatic	7.1424	3.51528
GATCGTAAGGTGCCAA-2_SNUzM	GATCGTAAGGTGCCAA	SNU_zf_HH28_male_gonad	Male	27019.1	6490	2.47781	0.0765971	0.836173	G2M	0.308948	SNU_c5	Unassigned	Epithelial	Pre-Granulosa/Sertoli 2	SNU_zSomatic	-8.15569	-5.49924
GATCGTACAAGGAGTC-2_SNUzM	GATCGTACAAGGAGTC	SNU_zf_HH28_male_gonad	Male	7230.53	3115	0.100332	-0.213253	-0.191285	G1	0.301088	SNU_c8	Unassigned	Epithelial	Epithelial 2	SNU_zSomatic	1.47111	7.39768
GATCGTACACAATCTG-2_SNUzM	GATCGTACACAATCTG	SNU_zf_HH28_male_gonad	Male	10387.7	3854	1.94539	-0.0293072	0.091841	G2M	0.339178	SNU_c3	Pre-Granulosa/Sertoli	Pre-Granulosa/Sertoli	Pre-Granulosa/Sertoli 1	SNU_zSomatic	-4.37371	-4.72858
GATCGTACACTGTCGG-2_SNUzM	GATCGTACACTGTCGG	SNU_zf_HH28_male_gonad	Male	10577.9	4175	1.40428	0.321678	-0.320227	S	0.327993	SNU_c3	Pre-Granulosa/Sertoli	Pre-Granulosa/Sertoli	Pre-Granulosa/Sertoli 1	SNU_zSomatic	-4.48629	-5.22803
GATCGTACACTTCCTG-2_SNUzM	GATCGTACACTTCCTG	SNU_zf_HH28_male_gonad	Male	8345.09	3707	1.47186	-0.194218	-0.376121	G1	0.278718	SNU_c16	Unassigned	IM Progenitors	IM Progenitors 2	SNU_zSomatic	-1.24057	0.0827159
GATCGTACATATCTGG-2_SNUzM	GATCGTACATATCTGG	SNU_zf_HH28_male_gonad	Male	11764.5	4446	3.53228	-0.11939	-0.393334	G1	0.243047	SNU_c9	Unassigned	Epithelial	Epithelial 2	SNU_zSomatic	3.64482	4.97347
GATCGTACATTACGGT-2_SNUzM	GATCGTACATTACGGT	SNU_zf_HH28_male_gonad	Male	9004.44	3551	1.65282	-0.118032	-0.282409	G1	0.255139	SNU_c1	Epithelial	Epithelial	Epithelial 2	SNU_zSomatic	-0.193722	4.97866
GATCGTAGTATTTCGG-2_SNUzM	GATCGTAGTATTTCGG	SNU_zf_HH28_male_gonad	Male	22261.6	5893	1.88182	-0.167968	-0.23944	G1	0.312273	SNU_c3	Pre-Granulosa/Sertoli	Pre-Granulosa/Sertoli	Pre-Granulosa/Sertoli 1	SNU_zSomatic	-6.59674	-4.36524
GATCGTAGTCAGCGTC-2_SNUzM	GATCGTAGTCAGCGTC	SNU_zf_HH28_male_gonad	Male	14344.9	4934	2.4195	0.345262	-0.0288837	S	0.33283	SNU_c3	IM Progenitors	IM Progenitors	Pre-Granulosa/Sertoli 1	SNU_zSomatic	-3.56682	-4.62186
GATCGTATCATACAGC-2_SNUzM	GATCGTATCATACAGC	SNU_zf_HH28_male_gonad	Male	9810.99	4066	1.74668	-0.0859897	-0.255591	G1	0.282648	SNU_c9	Unassigned	Epithelial	Epithelial 2	SNU_zSomatic	1.19054	6.66872
GATGACTAGAGTAACT-2_SNUzM	GATGACTAGAGTAACT	SNU_zf_HH28_male_gonad	Male	10317	3482	1.26286	-0.00297597	-0.168774	G1	0.322854	SNU_c5	Pre-Granulosa/Sertoli	Pre-Granulosa/Sertoli	Pre-Granulosa/Sertoli 2	SNU_zSomatic	-7.739	-4.54305
GATGACTAGCCGGAAT-2_SNUzM	GATGACTAGCCGGAAT	SNU_zf_HH28_male_gonad	Male	15202.2	5095	0.112949	0.00922301	-0.0914334	S	0.322854	SNU_c4	Germ Cells	Interstitial	Interstitial 2	SNU_zSomatic	0.216858	-13.2578
GATGACTCAGCGCTTG-2_SNUzM	GATGACTCAGCGCTTG	SNU_zf_HH28_male_gonad	Male	9686.3	3888	1.68095	-0.16718	-0.2187	G1	0.278416	SNU_c2	Unassigned	Epithelial	Epithelial 1	SNU_zSomatic	1.55493	1.48883
GATGACTGTCTAATCG-2_SNUzM	GATGACTGTCTAATCG	SNU_zf_HH28_male_gonad	Male	10799.1	4187	1.79194	-0.114151	-0.215941	G1	0.253628	SNU_c8	Unassigned	Epithelial	Epithelial 2	SNU_zSomatic	1.34563	5.67
GATGACTGTGTCCCTT-2_SNUzM	GATGACTGTGTCCCTT	SNU_zf_HH28_male_gonad	Male	18069.4	5590	2.75695	-0.13809	-0.304509	G1	0.311064	SNU_c14	Unassigned	Pre-Granulosa/Sertoli	Epithelial 1	SNU_zSomatic	-4.86745	-5.21417
GATGACTGTTGTCCCT-2_SNUzM	GATGACTGTTGTCCCT	SNU_zf_HH28_male_gonad	Male	12279	4384	2.54542	-0.188581	-0.365394	G1	0.327993	SNU_c5	Pre-Granulosa/Sertoli	Pre-Granulosa/Sertoli	Pre-Granulosa/Sertoli 2	SNU_zSomatic	-7.22683	-6.16044
GATGACTTCGAAGCAG-2_SNUzM	GATGACTTCGAAGCAG	SNU_zf_HH28_male_gonad	Male	9769.3	3808	2.30873	-0.135466	-0.150492	G1	0.256046	SNU_c1	Unassigned	Epithelial	Epithelial 2	SNU_zSomatic	-0.551265	5.24203
GATGACTTCTTACCGC-2_SNUzM	GATGACTTCTTACCGC	SNU_zf_HH28_male_gonad	Male	12719.2	4379	2.62856	0.0201297	-0.409118	S	0.324063	SNU_c3	Pre-Granulosa/Sertoli	Pre-Granulosa/Sertoli	Pre-Granulosa/Sertoli 1	SNU_zSomatic	-4.92048	-5.50984
GATGAGGAGCGAACTG-2_SNUzM	GATGAGGAGCGAACTG	SNU_zf_HH28_male_gonad	Male	10043.4	3710	4.273	-0.152474	-0.301116	G1	0.312878	SNU_c3	Pre-Granulosa/Sertoli	Pre-Granulosa/Sertoli	Pre-Granulosa/Sertoli 1	SNU_zSomatic	-7.31484	-4.30226
GATGAGGAGTACTGTC-2_SNUzM	GATGAGGAGTACTGTC	SNU_zf_HH28_male_gonad	Male	19480.7	5704	7.69622	0.0168734	-0.0718825	S	0.314389	SNU_c27	Unassigned	Epithelial	Unknown	SNU_zSomatic	1.38755	15.8604
GATGAGGCAGGTCAGA-2_SNUzM	GATGAGGCAGGTCAGA	SNU_zf_HH28_male_gonad	Male	5743.06	2751	6.81529	-0.0551533	-0.187974	G1	0.306227	SNU_c16	IM Progenitors	IM Progenitors	IM Progenitors 2	SNU_zSomatic	-0.748173	-0.424554
GATGAGGGTAGGGTAC-2_SNUzM	GATGAGGGTAGGGTAC	SNU_zf_HH28_male_gonad	Male	6390.63	2718	3.78096	-0.0480503	-0.172437	G1	0.294135	SNU_c14	Unassigned	Epithelial	Epithelial 1	SNU_zSomatic	1.51723	2.28034
GATGAGGGTATCTCGA-2_SNUzM	GATGAGGGTATCTCGA	SNU_zf_HH28_male_gonad	Male	6057.04	2683	3.80652	-0.0741296	-0.121446	G1	0.293833	SNU_c6	Unassigned	Interstitial	Interstitial 1	SNU_zSomatic	3.80278	1.66435
GATGAGGGTCGTCGGT-2_SNUzM	GATGAGGGTCGTCGGT	SNU_zf_HH28_male_gonad	Male	13643.5	4696	1.01199	0.423225	-0.050252	S	0.281741	SNU_c2	Unassigned	Epithelial	Epithelial 1	SNU_zSomatic	-0.339495	1.52524
GATGAGGGTGGTCCGT-2_SNUzM	GATGAGGGTGGTCCGT	SNU_zf_HH28_male_gonad	Male	9433.15	3900	0.73835	-0.13644	-0.319348	G1	0.288089	SNU_c12	Unassigned	Epithelial	Epithelial 2	SNU_zSomatic	0.0355908	7.30756
GATGAGGTCCGCGATG-2_SNUzM	GATGAGGTCCGCGATG	SNU_zf_HH28_male_gonad	Male	9215.84	3675	1.36522	-0.167909	-0.28692	G1	0.285973	SNU_c15	Interstitial	Interstitial	Interstitial 3	SNU_zSomatic	4.9484	-1.33734
GATGAGGTCTGGCCAG-2_SNUzM	GATGAGGTCTGGCCAG	SNU_zf_HH28_male_gonad	Male	7653.94	3265	2.91321	-0.179033	-0.189991	G1	0.323156	SNU_c7	IM Progenitors	IM Progenitors	IM Progenitors 1	SNU_zSomatic	-2.43941	-4.0901
GATGAGGTCTGTAACG-2_SNUzM	GATGAGGTCTGTAACG	SNU_zf_HH28_male_gonad	Male	7955.31	3492	4.6247	-0.00724895	-0.207338	G1	0.261185	SNU_c1	Unassigned	Epithelial	Epithelial 2	SNU_zSomatic	-1.39145	5.79083
GATGATCAGGAAGTGA-2_SNUzM	GATGATCAGGAAGTGA	SNU_zf_HH28_male_gonad	Male	13070.7	4528	1.37551	0.511639	0.0327561	S	0.276904	SNU_c1	Unassigned	Epithelial	Epithelial 2	SNU_zSomatic	-1.61847	5.96006
GATGATCAGGATATGT-2_SNUzM	GATGATCAGGATATGT	SNU_zf_HH28_male_gonad	Male	7085.11	3062	3.86205	-0.109812	-0.215851	G1	0.298065	SNU_c3	Unassigned	IM Progenitors	Pre-Granulosa/Sertoli 1	SNU_zSomatic	-2.80197	-3.63337
GATGATCCAAACGGCA-2_SNUzM	GATGATCCAAACGGCA	SNU_zf_HH28_male_gonad	Male	12435.3	4125	1.63138	-0.0497519	0.224679	G2M	0.285671	SNU_c2	Unassigned	Epithelial	Epithelial 1	SNU_zSomatic	1.27899	1.13985
GATGATCCAACGACAG-2_SNUzM	GATGATCCAACGACAG	SNU_zf_HH28_male_gonad	Male	22513.2	5811	1.42177	-0.0974022	0.178546	G2M	0.314994	SNU_c3	Pre-Granulosa/Sertoli	Pre-Granulosa/Sertoli	Pre-Granulosa/Sertoli 1	SNU_zSomatic	-5.05425	-4.761
GATGATCCAGACCAAG-2_SNUzM	GATGATCCAGACCAAG	SNU_zf_HH28_male_gonad	Male	13599.5	4375	2.29149	0.0777828	-0.219906	S	0.327993	SNU_c3	Pre-Granulosa/Sertoli	Pre-Granulosa/Sertoli	Pre-Granulosa/Sertoli 1	SNU_zSomatic	-6.75431	-3.15423
GATGATCCAGCTTCGG-2_SNUzM	GATGATCCAGCTTCGG	SNU_zf_HH28_male_gonad	Male	6822.99	2904	2.93659	-0.0391981	-0.268232	G1	0.265719	SNU_c6	Unassigned	Interstitial	Interstitial 1	SNU_zSomatic	4.74901	2.53057
GATGATCCATCGCTCT-2_SNUzM	GATGATCCATCGCTCT	SNU_zf_HH28_male_gonad	Male	10462.9	4152	2.36119	-0.164748	-0.272369	G1	0.293833	SNU_c15	Unassigned	Interstitial	Interstitial 3	SNU_zSomatic	4.80079	-1.27087
GATGATCGTAGGAGGG-2_SNUzM	GATGATCGTAGGAGGG	SNU_zf_HH28_male_gonad	Male	14300.2	4379	2.22526	-0.0336798	1.10104	G2M	0.289601	SNU_c4	Unassigned	Interstitial	Interstitial 2	SNU_zSomatic	6.1811	0.532833
GATGATCTCGTAGCTA-2_SNUzM	GATGATCTCGTAGCTA	SNU_zf_HH28_male_gonad	Male	10097.5	4092	3.04541	-0.135158	-0.341776	G1	0.248186	SNU_c9	Unassigned	Epithelial	Epithelial 2	SNU_zSomatic	2.03673	4.89019
GATGCTAAGCTTCTAG-2_SNUzM	GATGCTAAGCTTCTAG	SNU_zf_HH28_male_gonad	Male	20505.8	5077	3.80381	-0.24403	-0.36076	G1	0.315901	SNU_c27	Unassigned	Pre-Granulosa/Sertoli	Unknown	SNU_zSomatic	2.13953	16.8739
GATGCTAAGGCATCAG-2_SNUzM	GATGCTAAGGCATCAG	SNU_zf_HH28_male_gonad	Male	7737.41	3477	2.21581	0.0216651	-0.2622	S	0.282346	SNU_c9	Unassigned	Epithelial	Epithelial 2	SNU_zSomatic	1.28443	6.55131
GATGCTAAGTTGGACG-2_SNUzM	GATGCTAAGTTGGACG	SNU_zf_HH28_male_gonad	Male	9207.23	3369	1.96917	-0.147569	-0.289101	G1	0.240024	SNU_c2	Unassigned	Epithelial	Epithelial 1	SNU_zSomatic	2.0809	2.04192
GATGCTACATGTTCAG-2_SNUzM	GATGCTACATGTTCAG	SNU_zf_HH28_male_gonad	Male	16467.2	5453	3.42591	0.218677	-0.175086	S	0.23549	SNU_c1	Epithelial	Epithelial	Epithelial 2	SNU_zSomatic	0.0839693	3.54832
GATGCTAGTGGATCAG-2_SNUzM	GATGCTAGTGGATCAG	SNU_zf_HH28_male_gonad	Male	4754.63	2321	4.44568	-0.0976284	0.729727	G2M	0.299274	SNU_c2	Unassigned	IM Progenitors	Epithelial 1	SNU_zSomatic	0.227421	1.08145
GATGCTATCTGTTCAT-2_SNUzM	GATGCTATCTGTTCAT	SNU_zf_HH28_male_gonad	Male	6852.39	3154	2.86373	-0.152536	-0.269115	G1	0.279927	SNU_c4	Unassigned	Interstitial	Interstitial 2	SNU_zSomatic	6.29237	-1.51732
GATGGAGAGAAGTCTA-2_SNUzM	GATGGAGAGAAGTCTA	SNU_zf_HH28_male_gonad	Male	18501	5417	1.61832	0.115756	1.00194	G2M	0.323156	SNU_c1	Endothelial	Endothelial	Epithelial 2	SNU_zSomatic	11.226	4.14798
GATGGAGAGATGACCG-2_SNUzM	GATGGAGAGATGACCG	SNU_zf_HH28_male_gonad	Male	11480.5	3445	4.65875	-0.180884	-0.384949	G1	0.311669	SNU_c28	HSCs	HSCs	HSCs	SNU_zSomatic	-7.18576	10.6012
GATGGAGAGCAGGTCA-2_SNUzM	GATGGAGAGCAGGTCA	SNU_zf_HH28_male_gonad	Male	11385.2	3980	1.65	0.273896	-0.0715091	S	0.286276	SNU_c6	Interstitial	Interstitial	Interstitial 1	SNU_zSomatic	4.96851	1.11465
GATGGAGAGGCTATCT-2_SNUzM	GATGGAGAGGCTATCT	SNU_zf_HH28_male_gonad	Male	8477.63	3493	1.56359	-0.0753249	-0.205693	G1	0.305623	SNU_c7	Unassigned	IM Progenitors	IM Progenitors 1	SNU_zSomatic	-2.18048	-3.51051
GATGGAGCAAAGGCGT-2_SNUzM	GATGGAGCAAAGGCGT	SNU_zf_HH28_male_gonad	Male	8665.6	3164	2.05425	-0.0143062	-0.189053	G1	0.285067	SNU_c2	Epithelial	Epithelial	Epithelial 1	SNU_zSomatic	1.46419	2.0359
GATGGAGCAGTTGTTG-2_SNUzM	GATGGAGCAGTTGTTG	SNU_zf_HH28_male_gonad	Male	8018.81	3243	3.38087	-0.0705579	-0.183706	G1	0.330109	SNU_c3	Pre-Granulosa/Sertoli	Pre-Granulosa/Sertoli	Pre-Granulosa/Sertoli 1	SNU_zSomatic	-4.69303	-4.34269
GATGGAGCATGCAGCC-2_SNUzM	GATGGAGCATGCAGCC	SNU_zf_HH28_male_gonad	Male	12213.5	4405	1.3783	0.288944	0.48051	G2M	0.302297	SNU_c22	Unassigned	Interstitial	Interstitial 2	SNU_zSomatic	6.63716	1.97018
GATGGAGGTATGAGCG-2_SNUzM	GATGGAGGTATGAGCG	SNU_zf_HH28_male_gonad	Male	7591.01	3090	4.12461	-0.164293	-0.257287	G1	0.275091	SNU_c4	Unassigned	Interstitial	Interstitial 2	SNU_zSomatic	6.28954	0.0611435
GATGGAGGTGTGAGCA-2_SNUzM	GATGGAGGTGTGAGCA	SNU_zf_HH28_male_gonad	Male	11108.7	4142	1.67168	-0.08639	0.830975	G2M	0.295949	SNU_c2	Unassigned	Epithelial	Epithelial 1	SNU_zSomatic	1.32974	1.87327
GATGGAGTCCCTTTGG-2_SNUzM	GATGGAGTCCCTTTGG	SNU_zf_HH28_male_gonad	Male	17310.5	5562	2.51572	0.303874	0.0874186	S	0.321644	SNU_c21	Unassigned	Endothelial	Endothelia	SNU_zSomatic	8.55223	3.77033
GATGTTGAGCATGATA-2_SNUzM	GATGTTGAGCATGATA	SNU_zf_HH28_male_gonad	Male	12306.9	4291	1.31802	-0.229463	-0.305064	G1	0.269347	SNU_c2	Unassigned	Epithelial	Epithelial 1	SNU_zSomatic	0.575237	0.430303
GATGTTGAGCGAATGC-2_SNUzM	GATGTTGAGCGAATGC	SNU_zf_HH28_male_gonad	Male	19915.9	5510	1.8634	0.144761	-0.0720122	S	0.260278	SNU_c4	Interstitial	Interstitial	Interstitial 2	SNU_zSomatic	5.488	1.02195
GATGTTGAGGCCTAAG-2_SNUzM	GATGTTGAGGCCTAAG	SNU_zf_HH28_male_gonad	Male	9143.26	3879	2.04853	-0.0749185	-0.281558	G1	0.262394	SNU_c12	Unassigned	Epithelial	Epithelial 2	SNU_zSomatic	0.901811	7.11904
GATGTTGCATCAGTGT-2_SNUzM	GATGTTGCATCAGTGT	SNU_zf_HH28_male_gonad	Male	9897.27	3961	1.88129	-0.0497674	-0.308554	G1	0.243047	SNU_c9	Unassigned	Epithelial	Epithelial 2	SNU_zSomatic	2.81644	4.84821
GATGTTGGTTAACAGA-2_SNUzM	GATGTTGGTTAACAGA	SNU_zf_HH28_male_gonad	Male	13064.3	4684	0.932253	0.280898	-0.261594	S	0.287787	SNU_c16	IM Progenitors	IM Progenitors	IM Progenitors 2	SNU_zSomatic	-1.09388	-0.43591
GATGTTGTCCTCGCAT-2_SNUzM	GATGTTGTCCTCGCAT	SNU_zf_HH28_male_gonad	Male	14614.8	4590	2.04474	-0.20992	-0.341165	G1	0.326179	SNU_c5	Pre-Granulosa/Sertoli	Pre-Granulosa/Sertoli	Pre-Granulosa/Sertoli 2	SNU_zSomatic	-7.77692	-6.59726
GATTCGAAGCAAGTCG-2_SNUzM	GATTCGAAGCAAGTCG	SNU_zf_HH28_male_gonad	Male	10842.6	3839	3.70512	-0.0342954	0.259632	G2M	0.340085	SNU_c5	Unassigned	Pre-Granulosa/Sertoli	Pre-Granulosa/Sertoli 2	SNU_zSomatic	-7.69933	-5.51804
GATTCGAAGCTGAGTG-2_SNUzM	GATTCGAAGCTGAGTG	SNU_zf_HH28_male_gonad	Male	8961.61	3735	2.85718	-0.153125	-0.278447	G1	0.275695	SNU_c2	Unassigned	Epithelial	Epithelial 1	SNU_zSomatic	0.242355	0.774852
GATTCGAAGGCTCACC-2_SNUzM	GATTCGAAGGCTCACC	SNU_zf_HH28_male_gonad	Male	17116.7	5381	2.28075	0.367628	0.0547071	S	0.258767	SNU_c6	Unassigned	Interstitial	Interstitial 1	SNU_zSomatic	4.86796	2.23379
GATTCGACAGAGATGC-2_SNUzM	GATTCGACAGAGATGC	SNU_zf_HH28_male_gonad	Male	8955.26	3454	2.47115	-0.12523	-0.311571	G1	0.329504	SNU_c14	Unassigned	Pre-Granulosa/Sertoli	Epithelial 1	SNU_zSomatic	-0.131168	4.11473
GATTCGACAGGCTACC-2_SNUzM	GATTCGACAGGCTACC	SNU_zf_HH28_male_gonad	Male	9928.71	4027	1.75392	-0.18723	-0.3942	G1	0.272068	SNU_c4	Unassigned	Interstitial	Interstitial 2	SNU_zSomatic	6.5675	-0.951005
GATTCGACATGACACT-2_SNUzM	GATTCGACATGACACT	SNU_zf_HH28_male_gonad	Male	8930.31	3591	4.01384	-0.0806589	-0.130807	G1	0.314692	SNU_c3	Pre-Granulosa/Sertoli	Pre-Granulosa/Sertoli	Pre-Granulosa/Sertoli 1	SNU_zSomatic	-5.95824	-5.07259
GATTCGAGTAATGCGG-2_SNUzM	GATTCGAGTAATGCGG	SNU_zf_HH28_male_gonad	Male	8570.39	3265	3.44379	0.453948	0.319839	S	0.299577	SNU_c6	Unassigned	Interstitial	Interstitial 1	SNU_zSomatic	5.45286	2.63401
GATTCGAGTATCAGGG-2_SNUzM	GATTCGAGTATCAGGG	SNU_zf_HH28_male_gonad	Male	16793.7	4703	1.21884	0.170339	-0.235667	S	0.311366	SNU_c18	Unassigned	Endothelial	Endothelia	SNU_zSomatic	10.6897	3.72495
GATTCGATCAACGCTA-2_SNUzM	GATTCGATCAACGCTA	SNU_zf_HH28_male_gonad	Male	10240	3898	1.8578	-0.123797	-0.2872	G1	0.265115	SNU_c17	Unassigned	Interstitial	Interstitial 1	SNU_zSomatic	4.62495	3.92112
GATTCTTAGAGGATCC-2_SNUzM	GATTCTTAGAGGATCC	SNU_zf_HH28_male_gonad	Male	6725.43	3144	2.10554	-0.0633637	-0.253228	G1	0.275695	SNU_c8	Unassigned	Epithelial	Epithelial 2	SNU_zSomatic	1.33678	6.58449
GATTCTTCAAATTAGG-2_SNUzM	GATTCTTCAAATTAGG	SNU_zf_HH28_male_gonad	Male	8226.41	3424	1.26631	-0.168618	-0.206108	G1	0.284764	SNU_c7	Unassigned	IM Progenitors	IM Progenitors 1	SNU_zSomatic	-1.74105	-2.28187
GATTCTTCAAGGTTGG-2_SNUzM	GATTCTTCAAGGTTGG	SNU_zf_HH28_male_gonad	Male	6668.79	3037	3.10016	-0.117245	-0.206731	G1	0.265115	SNU_c13	Unassigned	Epithelial	Interstitial 1	SNU_zSomatic	3.62781	1.65171
GATTCTTCACATTACG-2_SNUzM	GATTCTTCACATTACG	SNU_zf_HH28_male_gonad	Male	9627.02	3820	2.82588	-0.110058	-0.267225	G1	0.266324	SNU_c4	Interstitial	Interstitial	Interstitial 2	SNU_zSomatic	6.77214	-0.449925
GATTCTTGTAGTACGG-2_SNUzM	GATTCTTGTAGTACGG	SNU_zf_HH28_male_gonad	Male	7295.59	3179	2.59083	-0.082685	-0.206255	G1	0.309855	SNU_c7	Unassigned	IM Progenitors	IM Progenitors 1	SNU_zSomatic	-2.35309	-3.95675
GATTCTTGTGGCTAGA-2_SNUzM	GATTCTTGTGGCTAGA	SNU_zf_HH28_male_gonad	Male	13581.4	5139	2.50191	-0.28635	-0.383156	G1	0.255744	SNU_c4	Unassigned	Interstitial	Interstitial 2	SNU_zSomatic	6.55562	-1.39147
GATTCTTTCAAGTGGG-2_SNUzM	GATTCTTTCAAGTGGG	SNU_zf_HH28_male_gonad	Male	8851.73	3442	1.63066	0.0188303	-0.224351	S	0.285973	SNU_c4	Unassigned	Interstitial	Interstitial 2	SNU_zSomatic	5.31636	0.414425
GATTCTTTCTCTCAAT-2_SNUzM	GATTCTTTCTCTCAAT	SNU_zf_HH28_male_gonad	Male	7784.87	3872	2.16376	0.236533	-0.208603	S	0.286578	SNU_c2	Unassigned	Epithelial	Epithelial 1	SNU_zSomatic	-0.522857	1.80026
GATTGGTAGCTGTTAC-2_SNUzM	GATTGGTAGCTGTTAC	SNU_zf_HH28_male_gonad	Male	16926	5129	1.92874	-0.0371877	-0.242053	G1	0.300484	SNU_c14	Unassigned	IM Progenitors	Epithelial 1	SNU_zSomatic	-2.03715	-3.38088
GATTGGTAGTCATGAA-2_SNUzM	GATTGGTAGTCATGAA	SNU_zf_HH28_male_gonad	Male	5095.19	2593	2.52057	-0.174774	-0.345302	G1	0.308948	SNU_c7	Unassigned	IM Progenitors	IM Progenitors 1	SNU_zSomatic	-2.05114	-3.94567
GATTGGTCACGGATCC-2_SNUzM	GATTGGTCACGGATCC	SNU_zf_HH28_male_gonad	Male	14451.6	4750	1.68897	-0.114323	-0.442107	G1	0.313785	SNU_c11	Pre-Granulosa/Sertoli	Pre-Granulosa/Sertoli	Theca/Leydig 1	SNU_zSomatic	-6.64447	-3.68339
GATTGGTCAGCGTACC-2_SNUzM	GATTGGTCAGCGTACC	SNU_zf_HH28_male_gonad	Male	10750.7	3900	1.60552	-0.135822	-0.30249	G1	0.2763	SNU_c6	Unassigned	Interstitial	Interstitial 1	SNU_zSomatic	4.99909	1.44204
GATTGGTCAGCTCTGG-2_SNUzM	GATTGGTCAGCTCTGG	SNU_zf_HH28_male_gonad	Male	17770.3	5267	2.06651	0.227709	-0.170764	S	0.337666	SNU_c5	Unassigned	Pre-Granulosa/Sertoli	Pre-Granulosa/Sertoli 2	SNU_zSomatic	-8.02497	-5.91435
GATTGGTCATCAGTGT-2_SNUzM	GATTGGTCATCAGTGT	SNU_zf_HH28_male_gonad	Male	16349.5	5291	1.30763	0.318208	0.867654	G2M	0.277207	SNU_c19	Unassigned	Epithelial	Epithelial 1	SNU_zSomatic	-2.41385	3.43777
GATTGGTTCACTTGTT-2_SNUzM	GATTGGTTCACTTGTT	SNU_zf_HH28_male_gonad	Male	10020.9	3779	2.8613	-0.0315991	-0.213701	G1	0.261487	SNU_c1	Unassigned	Epithelial	Epithelial 2	SNU_zSomatic	-1.39227	5.94084
GATTGGTTCCGATGTA-2_SNUzM	GATTGGTTCCGATGTA	SNU_zf_HH28_male_gonad	Male	4908.4	2257	4.74857	-0.0092849	-0.214717	G1	0.330109	SNU_c5	Pre-Granulosa/Sertoli	Pre-Granulosa/Sertoli	Pre-Granulosa/Sertoli 2	SNU_zSomatic	-8.66382	-5.91283
GATTGGTTCGAATGCT-2_SNUzM	GATTGGTTCGAATGCT	SNU_zf_HH28_male_gonad	Male	10986.6	4035	1.85623	-0.299431	-0.308499	G1	0.244559	SNU_c9	Epithelial	Epithelial	Epithelial 2	SNU_zSomatic	1.65582	4.47495
GATTGGTTCGACATAC-2_SNUzM	GATTGGTTCGACATAC	SNU_zf_HH28_male_gonad	Male	10632.2	4156	1.89421	-0.0527631	-0.223238	G1	0.327388	SNU_c3	Pre-Granulosa/Sertoli	Pre-Granulosa/Sertoli	Pre-Granulosa/Sertoli 1	SNU_zSomatic	-4.33212	-5.43522
GATTGGTTCGTTCCCA-2_SNUzM	GATTGGTTCGTTCCCA	SNU_zf_HH28_male_gonad	Male	16765.1	5192	1.65766	0.154061	-0.17929	S	0.309855	SNU_c27	Unassigned	IM Progenitors	Unknown	SNU_zSomatic	1.56075	16.0796
GATTGGTTCTGAATCG-2_SNUzM	GATTGGTTCTGAATCG	SNU_zf_HH28_male_gonad	Male	9239.52	3500	0.954819	-0.169021	-0.288634	G1	0.282044	SNU_c8	Unassigned	Epithelial	Epithelial 2	SNU_zSomatic	1.26613	6.85688
GATTTCTCAATAGAGT-2_SNUzM	GATTTCTCAATAGAGT	SNU_zf_HH28_male_gonad	Male	7231.21	3377	2.93331	-0.139362	-0.285969	G1	0.26844	SNU_c4	Unassigned	Interstitial	Interstitial 2	SNU_zSomatic	3.9957	3.80604
GATTTCTCACCTCGTT-2_SNUzM	GATTTCTCACCTCGTT	SNU_zf_HH28_male_gonad	Male	11254.7	4249	0.624241	0.142566	-0.272574	S	0.269045	SNU_c2	Unassigned	Epithelial	Epithelial 1	SNU_zSomatic	0.129647	1.80511
GATTTCTCACTTGGGC-2_SNUzM	GATTTCTCACTTGGGC	SNU_zf_HH28_male_gonad	Male	21685	5841	1.47124	-0.143057	1.04018	G2M	0.334341	SNU_c14	IM Progenitors	IM Progenitors	Epithelial 1	SNU_zSomatic	-5.42421	-4.15722
GATTTCTCATGGCTAT-2_SNUzM	GATTTCTCATGGCTAT	SNU_zf_HH28_male_gonad	Male	13336.9	4525	1.75459	-0.19565	-0.341625	G1	0.261487	SNU_c6	Unassigned	Interstitial	Interstitial 1	SNU_zSomatic	3.95201	1.87208
GATTTCTCATTGAAAG-2_SNUzM	GATTTCTCATTGAAAG	SNU_zf_HH28_male_gonad	Male	23193.4	6133	0.755647	0.363836	0.673391	G2M	0.325574	SNU_c10	Germ Cells	Germ Cells	PGC 2	SNU_zPGC2	-2.84834	-13.145
GCAACATAGGAGGCAG-2_SNUzM	GCAACATAGGAGGCAG	SNU_zf_HH28_male_gonad	Male	11543.7	3854	2.73216	0.0268794	0.972038	G2M	0.319528	SNU_c8	Epithelial	Epithelial	Epithelial 2	SNU_zSomatic	2.37678	2.93163
GCAACATAGTTAGTGA-2_SNUzM	GCAACATAGTTAGTGA	SNU_zf_HH28_male_gonad	Male	20047	5127	1.5955	0.0347118	0.953932	G2M	0.301088	SNU_c21	Unassigned	Endothelial	Endothelia	SNU_zSomatic	7.58576	3.52649
GCAACATCACCATTCC-2_SNUzM	GCAACATCACCATTCC	SNU_zf_HH28_male_gonad	Male	16895.1	5391	1.81047	-0.187536	-0.278408	G1	0.32769	SNU_c5	Pre-Granulosa/Sertoli	Pre-Granulosa/Sertoli	Pre-Granulosa/Sertoli 2	SNU_zSomatic	-8.25151	-5.58676
GCAACATCACCCTATC-2_SNUzM	GCAACATCACCCTATC	SNU_zf_HH28_male_gonad	Male	20297.2	6084	2.72977	-0.0401892	0.632913	G2M	0.292322	SNU_c1	Unassigned	Epithelial	Epithelial 2	SNU_zSomatic	-0.843319	4.98173
GCAACATCACTTGTGA-2_SNUzM	GCAACATCACTTGTGA	SNU_zf_HH28_male_gonad	Male	8522.89	3124	3.75447	-0.151248	-0.18589	G1	0.32104	SNU_c27	Unassigned	Epithelial	Unknown	SNU_zSomatic	2.17963	16.923
GCAACATCAGCGACCT-2_SNUzM	GCAACATCAGCGACCT	SNU_zf_HH28_male_gonad	Male	10437.4	3894	1.7975	-0.0724829	0.557744	G2M	0.314087	SNU_c6	Unassigned	Interstitial	Interstitial 1	SNU_zSomatic	4.21268	1.70663
GCAACATGTCTGCAAT-2_SNUzM	GCAACATGTCTGCAAT	SNU_zf_HH28_male_gonad	Male	18670.9	5062	1.95209	-0.0265202	0.893452	G2M	0.322551	SNU_c21	Unassigned	Endothelial	Endothelia	SNU_zSomatic	7.53116	3.50776
GCAACATTCGGAACTT-2_SNUzM	GCAACATTCGGAACTT	SNU_zf_HH28_male_gonad	Male	10324.2	3849	1.34543	-0.23481	-0.300127	G1	0.245466	SNU_c1	Epithelial	Epithelial	Epithelial 2	SNU_zSomatic	0.609352	4.57761
GCAACCGAGTCGAATA-2_SNUzM	GCAACCGAGTCGAATA	SNU_zf_HH28_male_gonad	Male	11103.2	4274	2.09462	-0.107407	-0.271154	G1	0.256953	SNU_c12	Unassigned	Epithelial	Epithelial 2	SNU_zSomatic	-0.524964	6.38972
GCAACCGCACACCGAC-2_SNUzM	GCAACCGCACACCGAC	SNU_zf_HH28_male_gonad	Male	10227.4	4092	1.9077	-0.331681	-0.334257	G1	0.230955	SNU_c9	Unassigned	Epithelial	Epithelial 2	SNU_zSomatic	2.26645	5.1662
GCAACCGCAGGTCAGA-2_SNUzM	GCAACCGCAGGTCAGA	SNU_zf_HH28_male_gonad	Male	10365.9	3833	1.16545	-0.232585	-0.353491	G1	0.272672	SNU_c12	Unassigned	Epithelial	Epithelial 2	SNU_zSomatic	-0.376503	6.85051
GCAACCGCAGTCAGTT-2_SNUzM	GCAACCGCAGTCAGTT	SNU_zf_HH28_male_gonad	Male	6260.56	2889	1.62818	-0.0586023	-0.217812	G1	0.293833	SNU_c6	Unassigned	Interstitial	Interstitial 1	SNU_zSomatic	4.42484	1.26962
GCAACCGCAGTTTCAG-2_SNUzM	GCAACCGCAGTTTCAG	SNU_zf_HH28_male_gonad	Male	15040.2	4682	0.835304	0.16517	0.551997	G2M	0.298972	SNU_c19	Unassigned	Interstitial	Epithelial 1	SNU_zSomatic	-1.84632	2.01621
GCAACCGCATTGTAGC-2_SNUzM	GCAACCGCATTGTAGC	SNU_zf_HH28_male_gonad	Male	10483.8	4141	2.00737	-0.132466	-0.241067	G1	0.262999	SNU_c4	Interstitial	Interstitial	Interstitial 2	SNU_zSomatic	6.95264	-1.10308
GCAACCGGTGGTAATA-2_SNUzM	GCAACCGGTGGTAATA	SNU_zf_HH28_male_gonad	Male	8244.89	3293	0.943577	-0.235255	-0.260238	G1	0.329202	SNU_c29	Endothelial	Endothelial	Endothelia	SNU_zSomatic	10.6905	5.27779
GCAACCGGTGGTACAG-2_SNUzM	GCAACCGGTGGTACAG	SNU_zf_HH28_male_gonad	Male	14321.6	4603	1.50808	0.0421233	0.977658	G2M	0.28416	SNU_c22	Unassigned	Interstitial	Interstitial 2	SNU_zSomatic	6.29998	2.29683
GCAACCGTCCGACGGT-2_SNUzM	GCAACCGTCCGACGGT	SNU_zf_HH28_male_gonad	Male	8484.78	3484	3.55167	0.0261614	0.368032	G2M	0.288089	SNU_c1	Unassigned	Epithelial	Epithelial 2	SNU_zSomatic	-1.27655	5.10252
GCACATAAGATAACGT-2_SNUzM	GCACATAAGATAACGT	SNU_zf_HH28_male_gonad	Male	17009.9	5139	0.799231	-0.00034255	1.05013	G2M	0.28023	SNU_c1	Unassigned	Epithelial	Epithelial 2	SNU_zSomatic	-0.979286	5.80088
GCACATAGTCTACAAC-2_SNUzM	GCACATAGTCTACAAC	SNU_zf_HH28_male_gonad	Male	19846.2	6636	1.51979	0.16584	-0.232219	S	0.319528	SNU_c20	Germ Cells	Germ Cells	PGC 1	SNU_zPGC1	0.452861	-13.0089
GCACATATCACCTCAC-2_SNUzM	GCACATATCACCTCAC	SNU_zf_HH28_male_gonad	Male	9876.06	3951	3.62042	-0.131457	-0.314575	G1	0.313785	SNU_c3	Pre-Granulosa/Sertoli	Pre-Granulosa/Sertoli	Pre-Granulosa/Sertoli 1	SNU_zSomatic	-4.85846	-5.63631
GCACATATCAGTCTTT-2_SNUzM	GCACATATCAGTCTTT	SNU_zf_HH28_male_gonad	Male	8564.9	3587	2.52357	-0.208241	-0.154586	G1	0.269649	SNU_c1	Unassigned	Epithelial	Epithelial 2	SNU_zSomatic	-0.0883094	5.38825
GCACATATCCCGAAAT-2_SNUzM	GCACATATCCCGAAAT	SNU_zf_HH28_male_gonad	Male	11168.6	4230	2.68088	-0.102234	0.0804211	G2M	0.299274	SNU_c2	Unassigned	Epithelial	Epithelial 1	SNU_zSomatic	0.798829	1.88197
GCACATATCCTTCAGC-2_SNUzM	GCACATATCCTTCAGC	SNU_zf_HH28_male_gonad	Male	25346.5	6664	1.98447	0.233601	0.708915	G2M	0.329807	SNU_c10	Germ Cells	Germ Cells	PGC 2	SNU_zPGC2	-2.07612	-12.9571
GCACATATCGCAGAGA-2_SNUzM	GCACATATCGCAGAGA	SNU_zf_HH28_male_gonad	Male	10149.3	3942	2.11226	-0.0362794	-0.390738	G1	0.280834	SNU_c15	Unassigned	Interstitial	Interstitial 3	SNU_zSomatic	5.77304	-2.04149
GCACGGTAGGTCTACT-2_SNUzM	GCACGGTAGGTCTACT	SNU_zf_HH28_male_gonad	Male	11802.5	4199	1.36014	0.0715032	-0.297026	S	0.244861	SNU_c8	Unassigned	Epithelial	Epithelial 2	SNU_zSomatic	2.35422	5.34542
GCACGGTCAGTCTACA-2_SNUzM	GCACGGTCAGTCTACA	SNU_zf_HH28_male_gonad	Male	11638.4	4034	1.89119	0.0276472	-0.35136	S	0.25786	SNU_c13	Unassigned	Epithelial	Interstitial 1	SNU_zSomatic	3.24556	3.37646
GCACGGTGTATCGAAA-2_SNUzM	GCACGGTGTATCGAAA	SNU_zf_HH28_male_gonad	Male	12634.1	4507	2.47524	-0.191218	-0.403015	G1	0.282648	SNU_c12	Unassigned	Epithelial	Epithelial 2	SNU_zSomatic	0.0965155	7.20065
GCACGGTGTTGTGGAG-2_SNUzM	GCACGGTGTTGTGGAG	SNU_zf_HH28_male_gonad	Male	4953.68	2718	9.19944	0.0556654	0.35356	G2M	0.266324	SNU_c12	Unassigned	Epithelial	Epithelial 2	SNU_zSomatic	-0.447281	6.03262
GCACGGTTCCCATAAG-2_SNUzM	GCACGGTTCCCATAAG	SNU_zf_HH28_male_gonad	Male	9228.94	3606	1.50903	0.0483474	0.227535	G2M	0.296554	SNU_c2	Unassigned	Epithelial	Epithelial 1	SNU_zSomatic	1.51371	1.80958
GCACGGTTCGAACGCC-2_SNUzM	GCACGGTTCGAACGCC	SNU_zf_HH28_male_gonad	Male	9903.06	3762	1.38581	-0.170007	-0.220556	G1	0.251814	SNU_c8	Epithelial	Epithelial	Epithelial 2	SNU_zSomatic	1.52633	3.89052
GCACGTGAGATCCAAA-2_SNUzM	GCACGTGAGATCCAAA	SNU_zf_HH28_male_gonad	Male	9296.19	3372	2.21738	-0.0422122	-0.17423	G1	0.284462	SNU_c6	Unassigned	Interstitial	Interstitial 1	SNU_zSomatic	3.97837	1.64437
GCACGTGAGTCATCGT-2_SNUzM	GCACGTGAGTCATCGT	SNU_zf_HH28_male_gonad	Male	12693.5	4065	2.35138	0.0878172	0.996439	G2M	0.326179	SNU_c3	Pre-Granulosa/Sertoli	Pre-Granulosa/Sertoli	Pre-Granulosa/Sertoli 1	SNU_zSomatic	-6.6017	-4.28944
GCACGTGCAAGTACCT-2_SNUzM	GCACGTGCAAGTACCT	SNU_zf_HH28_male_gonad	Male	9098.73	3933	1.73156	-0.0578595	-0.266356	G1	0.285067	SNU_c4	Unassigned	Interstitial	Interstitial 2	SNU_zSomatic	6.14619	-1.89645
GCACGTGCACCTCAGG-2_SNUzM	GCACGTGCACCTCAGG	SNU_zf_HH28_male_gonad	Male	16461.5	5457	2.43904	-0.0150367	-0.311693	G1	0.249395	SNU_c12	Unassigned	Epithelial	Epithelial 2	SNU_zSomatic	-0.0860598	7.01302
GCACGTGGTACACTCA-2_SNUzM	GCACGTGGTACACTCA	SNU_zf_HH28_male_gonad	Male	10498.3	4030	1.61482	0.012302	-0.13042	S	0.257557	SNU_c2	Unassigned	Epithelial	Epithelial 1	SNU_zSomatic	-0.0975265	2.12751
GCACGTGGTAGACACG-2_SNUzM	GCACGTGGTAGACACG	SNU_zf_HH28_male_gonad	Male	18921.6	5014	1.12608	-0.151706	1.19194	G2M	0.327993	SNU_c18	Unassigned	Endothelial	Endothelia	SNU_zSomatic	11.2272	3.83464
GCACGTGTCCGAGGCT-2_SNUzM	GCACGTGTCCGAGGCT	SNU_zf_HH28_male_gonad	Male	7905.07	3300	3.1136	-0.134284	-0.254946	G1	0.272068	SNU_c6	Unassigned	Interstitial	Interstitial 1	SNU_zSomatic	4.61722	3.6366
GCACTAAAGCAGCCCT-2_SNUzM	GCACTAAAGCAGCCCT	SNU_zf_HH28_male_gonad	Male	9221.49	3803	2.43189	-0.10794	-0.267888	G1	0.262394	SNU_c8	Unassigned	Epithelial	Epithelial 2	SNU_zSomatic	1.45588	6.30395
GCACTAAAGTCATGGG-2_SNUzM	GCACTAAAGTCATGGG	SNU_zf_HH28_male_gonad	Male	12020.9	4022	1.53089	-0.0345001	0.725712	G2M	0.296856	SNU_c6	Interstitial	Interstitial	Interstitial 1	SNU_zSomatic	5.65299	2.22532
GCACTAACAACGTAAA-2_SNUzM	GCACTAACAACGTAAA	SNU_zf_HH28_male_gonad	Male	22869.7	5774	1.8359	0.325354	-0.18723	S	0.310762	SNU_c5	Pre-Granulosa/Sertoli	Pre-Granulosa/Sertoli	Pre-Granulosa/Sertoli 2	SNU_zSomatic	-6.82186	-5.8923
GCACTAAGTACTCCGG-2_SNUzM	GCACTAAGTACTCCGG	SNU_zf_HH28_male_gonad	Male	20518.5	5958	1.4466	0.311064	0.535366	G2M	0.332225	SNU_c21	Endothelial	Endothelial	Endothelia	SNU_zSomatic	8.32114	3.4908
GCACTAAGTCAATCTG-2_SNUzM	GCACTAAGTCAATCTG	SNU_zf_HH28_male_gonad	Male	7816.9	3420	2.21934	-0.0142341	-0.223479	G1	0.323156	SNU_c7	Unassigned	IM Progenitors	IM Progenitors 1	SNU_zSomatic	-2.9693	-4.56958
GCACTAAGTTATTCCT-2_SNUzM	GCACTAAGTTATTCCT	SNU_zf_HH28_male_gonad	Male	12733.8	4414	2.30344	-0.199583	-0.297114	G1	0.315599	SNU_c5	Pre-Granulosa/Sertoli	Pre-Granulosa/Sertoli	Pre-Granulosa/Sertoli 2	SNU_zSomatic	-6.73373	-5.93537
GCACTAATCCACCTCA-2_SNUzM	GCACTAATCCACCTCA	SNU_zf_HH28_male_gonad	Male	14835	4964	2.60931	0.127105	0.88112	G2M	0.284462	SNU_c6	Interstitial	Interstitial	Interstitial 1	SNU_zSomatic	5.97971	1.19902
GCACTAATCCCTCGAT-2_SNUzM	GCACTAATCCCTCGAT	SNU_zf_HH28_male_gonad	Male	10051.9	3769	2.71393	-0.241609	-0.282062	G1	0.247884	SNU_c13	Unassigned	Epithelial	Interstitial 1	SNU_zSomatic	2.70879	2.55822
GCACTAATCCTACGGG-2_SNUzM	GCACTAATCCTACGGG	SNU_zf_HH28_male_gonad	Male	7486.55	3676	2.86041	-0.0932465	-0.210508	G1	0.259069	SNU_c8	Unassigned	Epithelial	Epithelial 2	SNU_zSomatic	0.884208	6.32495
GCACTAATCGGTCGAC-2_SNUzM	GCACTAATCGGTCGAC	SNU_zf_HH28_male_gonad	Male	24178.2	6215	1.39832	0.011386	-0.354658	S	0.268742	SNU_c5	Unassigned	Pre-Granulosa/Sertoli	Pre-Granulosa/Sertoli 2	SNU_zSomatic	-7.67797	-6.10741
GCAGCCAAGAAGTCCG-2_SNUzM	GCAGCCAAGAAGTCCG	SNU_zf_HH28_male_gonad	Male	11059.9	3953	2.64581	0.5468	0.0799704	S	0.324365	SNU_c8	Unassigned	Epithelial	Epithelial 2	SNU_zSomatic	4.36189	2.82736
GCAGCCAAGTAAATGC-2_SNUzM	GCAGCCAAGTAAATGC	SNU_zf_HH28_male_gonad	Male	8209.88	3263	2.81071	0.0525412	0.678709	G2M	0.299577	SNU_c15	Interstitial	Interstitial	Interstitial 3	SNU_zSomatic	4.69838	-1.32706
GCAGCCACAATGGCAG-2_SNUzM	GCAGCCACAATGGCAG	SNU_zf_HH28_male_gonad	Male	17603.4	5023	1.76642	-0.0559899	1.233	G2M	0.302902	SNU_c7	IM Progenitors	IM Progenitors	IM Progenitors 1	SNU_zSomatic	-2.77998	-4.12467
GCAGCCACATCCGTGG-2_SNUzM	GCAGCCACATCCGTGG	SNU_zf_HH28_male_gonad	Male	13875.1	4739	1.73133	-0.00134671	0.529501	G2M	0.266626	SNU_c1	Unassigned	Epithelial	Epithelial 2	SNU_zSomatic	-0.815947	5.44553
GCAGCCAGTATCGTAC-2_SNUzM	GCAGCCAGTATCGTAC	SNU_zf_HH28_male_gonad	Male	13266.2	4428	2.03038	-0.109827	-0.307136	G1	0.282648	SNU_c2	Epithelial	Epithelial	Epithelial 1	SNU_zSomatic	1.35211	1.18974
GCAGCCAGTGTTCCAA-2_SNUzM	GCAGCCAGTGTTCCAA	SNU_zf_HH28_male_gonad	Male	9243.29	3480	4.80855	-0.10917	-0.175754	G1	0.31711	SNU_c3	Pre-Granulosa/Sertoli	Pre-Granulosa/Sertoli	Pre-Granulosa/Sertoli 1	SNU_zSomatic	-6.15008	-4.49199
GCAGCCATCCCTCTCC-2_SNUzM	GCAGCCATCCCTCTCC	SNU_zf_HH28_male_gonad	Male	13306	4942	2.69759	0.00852081	-0.315448	S	0.268138	SNU_c12	Unassigned	Epithelial	Epithelial 2	SNU_zSomatic	0.145544	7.20403
GCAGCCATCGCCGATG-2_SNUzM	GCAGCCATCGCCGATG	SNU_zf_HH28_male_gonad	Male	11706.1	4236	2.08804	-0.21776	-0.3505	G1	0.312273	SNU_c18	Endothelial	Endothelial	Endothelia	SNU_zSomatic	11.5495	3.71752
GCAGCTGAGCCTCAAT-2_SNUzM	GCAGCTGAGCCTCAAT	SNU_zf_HH28_male_gonad	Male	9875.85	3837	1.48179	-0.149597	-0.113216	G1	0.285369	SNU_c2	Unassigned	Epithelial	Epithelial 1	SNU_zSomatic	1.36134	1.62265
GCAGCTGCACCTGCGA-2_SNUzM	GCAGCTGCACCTGCGA	SNU_zf_HH28_male_gonad	Male	15900.9	5155	1.05807	-0.161024	1.00689	G2M	0.289299	SNU_c4	Unassigned	Interstitial	Interstitial 2	SNU_zSomatic	6.41026	-2.14638
GCAGCTGCAGTGGCTC-2_SNUzM	GCAGCTGCAGTGGCTC	SNU_zf_HH28_male_gonad	Male	11628.9	3825	1.98383	-0.0672771	-0.301152	G1	0.321947	SNU_c5	Pre-Granulosa/Sertoli	Pre-Granulosa/Sertoli	Pre-Granulosa/Sertoli 2	SNU_zSomatic	-8.02183	-5.28876
GCAGCTGGTATGCTAC-2_SNUzM	GCAGCTGGTATGCTAC	SNU_zf_HH28_male_gonad	Male	10504.8	4318	0.859932	-0.0112443	-0.286478	G1	0.29081	SNU_c16	IM Progenitors	IM Progenitors	IM Progenitors 2	SNU_zSomatic	-1.26631	-0.379999
GCAGCTGGTCACGACC-2_SNUzM	GCAGCTGGTCACGACC	SNU_zf_HH28_male_gonad	Male	18960.9	5238	1.23309	0.576738	0.09224	S	0.327086	SNU_c5	Pre-Granulosa/Sertoli	Pre-Granulosa/Sertoli	Pre-Granulosa/Sertoli 2	SNU_zSomatic	-6.87846	-5.28113
GCAGCTGGTGGGTATG-2_SNUzM	GCAGCTGGTGGGTATG	SNU_zf_HH28_male_gonad	Male	17531.5	5245	1.10039	0.355555	0.0910549	S	0.293229	SNU_c1	Unassigned	Epithelial	Epithelial 2	SNU_zSomatic	-1.6042	5.10527
GCAGCTGGTGTCCATA-2_SNUzM	GCAGCTGGTGTCCATA	SNU_zf_HH28_male_gonad	Male	10888.6	4279	2.97717	-0.122966	-0.361905	G1	0.251511	SNU_c1	Unassigned	Epithelial	Epithelial 2	SNU_zSomatic	-0.427926	3.71837
GCAGCTGGTTGCATCA-2_SNUzM	GCAGCTGGTTGCATCA	SNU_zf_HH28_male_gonad	Male	9160	3563	2.81088	-0.10451	-0.262482	G1	0.269952	SNU_c17	Unassigned	Interstitial	Interstitial 1	SNU_zSomatic	4.89429	3.71208
GCAGCTGTCCATATGG-2_SNUzM	GCAGCTGTCCATATGG	SNU_zf_HH28_male_gonad	Male	10409.8	4065	2.25801	-0.0822784	-0.27945	G1	0.326784	SNU_c5	Pre-Granulosa/Sertoli	Pre-Granulosa/Sertoli	Pre-Granulosa/Sertoli 2	SNU_zSomatic	-7.96132	-5.71088
GCAGCTGTCCGCACGA-2_SNUzM	GCAGCTGTCCGCACGA	SNU_zf_HH28_male_gonad	Male	13163.6	4441	1.93429	-0.222508	-0.368564	G1	0.243652	SNU_c17	Epithelial	Epithelial	Interstitial 1	SNU_zSomatic	4.13554	3.85444
GCAGCTGTCCGGTAAT-2_SNUzM	GCAGCTGTCCGGTAAT	SNU_zf_HH28_male_gonad	Male	7897.5	3265	2.33567	-0.102217	-0.23455	G1	0.339782	SNU_c3	Pre-Granulosa/Sertoli	Pre-Granulosa/Sertoli	Pre-Granulosa/Sertoli 1	SNU_zSomatic	-4.42807	-5.13333
GCAGCTGTCGCTCATC-2_SNUzM	GCAGCTGTCGCTCATC	SNU_zf_HH28_male_gonad	Male	6423.94	3097	3.32221	-0.0598296	-0.224794	G1	0.264208	SNU_c8	Unassigned	Epithelial	Epithelial 2	SNU_zSomatic	1.42768	6.10633
GCAGCTGTCTCACCCA-2_SNUzM	GCAGCTGTCTCACCCA	SNU_zf_HH28_male_gonad	Male	11142.3	4300	0.567552	-0.103869	-0.225972	G1	0.24607	SNU_c1	Unassigned	Epithelial	Epithelial 2	SNU_zSomatic	0.684167	4.86485
GCAGGCTAGCCGAATG-2_SNUzM	GCAGGCTAGCCGAATG	SNU_zf_HH28_male_gonad	Male	13475.1	4728	1.54111	-0.0979886	-0.350448	G1	0.269649	SNU_c2	Unassigned	Epithelial	Epithelial 1	SNU_zSomatic	0.910234	1.25438
GCAGGCTAGCGAGAAA-2_SNUzM	GCAGGCTAGCGAGAAA	SNU_zf_HH28_male_gonad	Male	10688.6	3936	2.35609	0.145942	-0.0749209	S	0.2763	SNU_c1	Unassigned	Epithelial	Epithelial 2	SNU_zSomatic	-1.04808	3.74007
GCAGGCTAGCGAGTAC-2_SNUzM	GCAGGCTAGCGAGTAC	SNU_zf_HH28_male_gonad	Male	8113.73	3344	1.96177	-0.125878	-0.313166	G1	0.286578	SNU_c15	Interstitial	Interstitial	Interstitial 3	SNU_zSomatic	4.72935	-1.37122
GCAGGCTCAACAAGAT-2_SNUzM	GCAGGCTCAACAAGAT	SNU_zf_HH28_male_gonad	Male	10689.3	4279	1.27171	-0.24422	-0.312454	G1	0.262394	SNU_c2	Unassigned	Epithelial	Epithelial 1	SNU_zSomatic	-0.495605	0.785409
GCAGGCTCACAGTGTT-2_SNUzM	GCAGGCTCACAGTGTT	SNU_zf_HH28_male_gonad	Male	9962.49	4218	1.81647	-0.146879	-0.256756	G1	0.265417	SNU_c1	Unassigned	Epithelial	Epithelial 2	SNU_zSomatic	0.0649034	3.77424
GCAGGCTGTGGATACG-2_SNUzM	GCAGGCTGTGGATACG	SNU_zf_HH28_male_gonad	Male	22090.9	6147	1.34402	0.426274	0.125833	S	0.312878	SNU_c10	Germ Cells	Germ Cells	PGC 2	SNU_zPGC2	-1.52914	-11.9781
GCAGGCTGTTCTCTAT-2_SNUzM	GCAGGCTGTTCTCTAT	SNU_zf_HH28_male_gonad	Male	6419.26	2876	1.98618	-0.178752	-0.226509	G1	0.26451	SNU_c8	Epithelial	Epithelial	Epithelial 2	SNU_zSomatic	1.45017	5.07524
GCAGGCTTCATCACAG-2_SNUzM	GCAGGCTTCATCACAG	SNU_zf_HH28_male_gonad	Male	21834.8	6528	2.21325	0.241871	-0.221073	S	0.266022	SNU_c7	IM Progenitors	IM Progenitors	IM Progenitors 1	SNU_zSomatic	-2.60496	-4.06032
GCAGGCTTCCGATAGT-2_SNUzM	GCAGGCTTCCGATAGT	SNU_zf_HH28_male_gonad	Male	9069.46	3903	1.77202	-0.114411	-0.248117	G1	0.24607	SNU_c17	Unassigned	Epithelial	Interstitial 1	SNU_zSomatic	3.81871	4.05896
GCAGTTAAGCTGTTAC-2_SNUzM	GCAGTTAAGCTGTTAC	SNU_zf_HH28_male_gonad	Male	14030.1	4819	3.00135	-0.0656775	1.30816	G2M	0.312273	SNU_c7	IM Progenitors	IM Progenitors	IM Progenitors 1	SNU_zSomatic	-1.81976	-3.95621
GCAGTTAAGTCACACT-2_SNUzM	GCAGTTAAGTCACACT	SNU_zf_HH28_male_gonad	Male	17061.8	5215	1.75234	-0.0602381	-0.348906	G1	0.266324	SNU_c2	Unassigned	Epithelial	Epithelial 1	SNU_zSomatic	0.578988	0.415801
GCAGTTAGTGTCACAT-2_SNUzM	GCAGTTAGTGTCACAT	SNU_zf_HH28_male_gonad	Male	12867.4	4009	0.775777	-0.168998	0.103278	G2M	0.300484	SNU_c25	Unassigned	Neural Ectoderm	Neural Ectoderm 1	SNU_zSomatic	-13.3861	2.12153
GCATCGGAGAAGATCT-2_SNUzM	GCATCGGAGAAGATCT	SNU_zf_HH28_male_gonad	Male	12459.4	4352	2.75215	-0.220346	-0.375689	G1	0.334039	SNU_c14	Pre-Granulosa/Sertoli	Pre-Granulosa/Sertoli	Epithelial 1	SNU_zSomatic	-5.05269	-3.88322
GCATCGGAGAGTCAAT-2_SNUzM	GCATCGGAGAGTCAAT	SNU_zf_HH28_male_gonad	Male	5349.09	2636	1.61873	0.0851808	-0.216794	S	0.283555	SNU_c2	Unassigned	Epithelial	Epithelial 1	SNU_zSomatic	0.247776	2.00008
GCATCGGAGTAGTGCG-2_SNUzM	GCATCGGAGTAGTGCG	SNU_zf_HH28_male_gonad	Male	9099.54	3773	3.59983	-0.176426	-0.251516	G1	0.259976	SNU_c8	Unassigned	Epithelial	Epithelial 2	SNU_zSomatic	-0.016421	5.89568
GCATCGGCACAGAGAC-2_SNUzM	GCATCGGCACAGAGAC	SNU_zf_HH28_male_gonad	Male	8917.28	3552	2.16662	-0.216666	-0.234532	G1	0.328295	SNU_c7	Unassigned	Pre-Granulosa/Sertoli	IM Progenitors 1	SNU_zSomatic	-3.39806	-4.31925
GCATCGGCAGTTACCA-2_SNUzM	GCATCGGCAGTTACCA	SNU_zf_HH28_male_gonad	Male	9138.34	3387	2.11054	-0.162	-0.174661	G1	0.32497	SNU_c5	Pre-Granulosa/Sertoli	Pre-Granulosa/Sertoli	Pre-Granulosa/Sertoli 2	SNU_zSomatic	-7.46294	-5.04898
GCATCGGCATAGATCC-2_SNUzM	GCATCGGCATAGATCC	SNU_zf_HH28_male_gonad	Male	17664.7	5360	2.40448	0.541083	0.103655	S	0.261487	SNU_c1	Unassigned	Epithelial	Epithelial 2	SNU_zSomatic	-0.407318	4.29975
GCATCGGGTACGAGCA-2_SNUzM	GCATCGGGTACGAGCA	SNU_zf_HH28_male_gonad	Male	8025.3	3512	2.33877	-0.0198446	-0.259175	G1	0.24607	SNU_c1	Unassigned	Epithelial	Epithelial 2	SNU_zSomatic	0.0826716	3.69672
GCATCGGTCCCGAGAC-2_SNUzM	GCATCGGTCCCGAGAC	SNU_zf_HH28_male_gonad	Male	14297.2	4795	2.19084	-0.0190893	0.222049	G2M	0.282346	SNU_c17	IM Progenitors	IM Progenitors	Interstitial 1	SNU_zSomatic	4.2845	3.95327
GCATCGGTCCGAACGC-2_SNUzM	GCATCGGTCCGAACGC	SNU_zf_HH28_male_gonad	Male	21461.2	5998	0.459307	0.744924	0.227795	S	0.315901	SNU_c10	Germ Cells	Germ Cells	PGC 2	SNU_zPGC2	-2.45162	-12.917
GCATCGGTCTTCACGC-2_SNUzM	GCATCGGTCTTCACGC	SNU_zf_HH28_male_gonad	Male	14914.7	4770	1.33572	0.183412	1.20116	G2M	0.287485	SNU_c9	Epithelial	Epithelial	Epithelial 2	SNU_zSomatic	1.14192	5.25985
GCATCGGTCTTCTAAC-2_SNUzM	GCATCGGTCTTCTAAC	SNU_zf_HH28_male_gonad	Male	18098.7	5666	0.892511	-0.146374	-0.350336	G1	0.240024	SNU_c1	Epithelial	Epithelial	Epithelial 2	SNU_zSomatic	-0.74623	4.38242
GCATCGGTCTTTGGAG-2_SNUzM	GCATCGGTCTTTGGAG	SNU_zf_HH28_male_gonad	Male	11392.9	3942	2.39093	-0.0992511	-0.278907	G1	0.299577	SNU_c18	Unassigned	Endothelial	Endothelia	SNU_zSomatic	11.484	4.01688
GCATCTCAGATGGGCT-2_SNUzM	GCATCTCAGATGGGCT	SNU_zf_HH28_male_gonad	Male	6591.64	3029	3.01339	-0.0339243	-0.223579	G1	0.288392	SNU_c15	Unassigned	Interstitial	Interstitial 3	SNU_zSomatic	4.87499	-1.23411
GCATCTCAGCTCGCAC-2_SNUzM	GCATCTCAGCTCGCAC	SNU_zf_HH28_male_gonad	Male	10958.4	3990	1.59824	-0.0880358	-0.314692	G1	0.279927	SNU_c6	Interstitial	Interstitial	Interstitial 1	SNU_zSomatic	5.04592	1.66942
GCATCTCCAGACGGAT-2_SNUzM	GCATCTCCAGACGGAT	SNU_zf_HH28_male_gonad	Male	9248.31	3696	1.82265	0.199198	0.402807	G2M	0.33162	SNU_c10	Germ Cells	Germ Cells	PGC 2	SNU_zPGC2	-2.25827	-11.9805
GCATCTCCAGAGTAAT-2_SNUzM	GCATCTCCAGAGTAAT	SNU_zf_HH28_male_gonad	Male	16650.6	5571	1.73189	0.315828	-0.174063	S	0.276904	SNU_c5	Unassigned	Pre-Granulosa/Sertoli	Pre-Granulosa/Sertoli 2	SNU_zSomatic	-7.86051	-5.66189
GCATCTCCATTAGGCT-2_SNUzM	GCATCTCCATTAGGCT	SNU_zf_HH28_male_gonad	Male	12258.9	4513	1.83773	-0.170011	0.356092	G2M	0.265417	SNU_c2	Unassigned	Epithelial	Epithelial 1	SNU_zSomatic	0.163758	2.11035
GCATCTCGTACCGGCT-2_SNUzM	GCATCTCGTACCGGCT	SNU_zf_HH28_male_gonad	Male	8808.84	3259	3.5742	-0.0115823	-0.343602	G1	0.326784	SNU_c5	Pre-Granulosa/Sertoli	Pre-Granulosa/Sertoli	Pre-Granulosa/Sertoli 2	SNU_zSomatic	-6.92361	-5.68471
GCATCTCGTACGCTTA-2_SNUzM	GCATCTCGTACGCTTA	SNU_zf_HH28_male_gonad	Male	10343.4	4224	1.27483	-0.164561	-0.352898	G1	0.277811	SNU_c6	Unassigned	Interstitial	Interstitial 1	SNU_zSomatic	4.67543	2.20157
GCATCTCTCTATCGTT-2_SNUzM	GCATCTCTCTATCGTT	SNU_zf_HH28_male_gonad	Male	11054.5	4178	1.37731	-0.0032391	1.08047	G2M	0.33555	SNU_c21	Endothelial	Endothelial	Endothelia	SNU_zSomatic	9.04053	3.83904
GCATGATAGGCTCTCG-2_SNUzM	GCATGATAGGCTCTCG	SNU_zf_HH28_male_gonad	Male	16583.4	5130	2.67664	0.166759	1.33286	G2M	0.300484	SNU_c24	Unassigned	Pre-Granulosa/Sertoli	Pre-Granulosa/Sertoli 1	SNU_zSomatic	-5.14008	-3.07831
GCATGATAGGCTGTAG-2_SNUzM	GCATGATAGGCTGTAG	SNU_zf_HH28_male_gonad	Male	10747.3	4149	1.69927	-0.101577	1.02462	G2M	0.284462	SNU_c1	Unassigned	Epithelial	Epithelial 2	SNU_zSomatic	-0.884316	4.34135
GCATGATAGGTTACAA-2_SNUzM	GCATGATAGGTTACAA	SNU_zf_HH28_male_gonad	Male	6558.53	2984	2.47272	0.0107629	-0.2466	S	0.3026	SNU_c7	IM Progenitors	IM Progenitors	IM Progenitors 1	SNU_zSomatic	-1.48412	-3.98442
GCATGATCAAAGTGTA-2_SNUzM	GCATGATCAAAGTGTA	SNU_zf_HH28_male_gonad	Male	12942.7	4384	2.26162	-0.136471	-0.362276	G1	0.318924	SNU_c5	Pre-Granulosa/Sertoli	Pre-Granulosa/Sertoli	Pre-Granulosa/Sertoli 2	SNU_zSomatic	-7.63744	-4.67766
GCATGATCAAGGTCTT-2_SNUzM	GCATGATCAAGGTCTT	SNU_zf_HH28_male_gonad	Male	16417.5	5278	2.21499	-0.2678	-0.23763	G1	0.250907	SNU_c17	Unassigned	Interstitial	Interstitial 1	SNU_zSomatic	4.07601	3.95314
GCATGATCACTTCAAG-2_SNUzM	GCATGATCACTTCAAG	SNU_zf_HH28_male_gonad	Male	6270.32	2962	5.18614	-0.17611	-0.206821	G1	0.320133	SNU_c18	Unassigned	Endothelial	Endothelia	SNU_zSomatic	11.6716	3.71251
GCATGATCATACACCA-2_SNUzM	GCATGATCATACACCA	SNU_zf_HH28_male_gonad	Male	10585.6	3823	0.454545	-0.108785	-0.141351	G1	0.26058	SNU_c1	Unassigned	Epithelial	Epithelial 2	SNU_zSomatic	-0.554465	5.53726
GCATGATGTATACCCA-2_SNUzM	GCATGATGTATACCCA	SNU_zf_HH28_male_gonad	Male	4743.55	2549	6.2682	-0.0180208	-0.0629062	G1	0.258162	SNU_c1	Unassigned	Epithelial	Epithelial 2	SNU_zSomatic	-0.907903	4.68286
GCATGATGTCCGGTGT-2_SNUzM	GCATGATGTCCGGTGT	SNU_zf_HH28_male_gonad	Male	12350.3	4307	1.89433	-0.159208	-0.366985	G1	0.262696	SNU_c4	Unassigned	Interstitial	Interstitial 2	SNU_zSomatic	6.53592	-2.64705
GCATGATGTGATGGCA-2_SNUzM	GCATGATGTGATGGCA	SNU_zf_HH28_male_gonad	Male	12251.5	4247	1.34118	0.26654	-0.068066	S	0.26844	SNU_c6	Unassigned	Interstitial	Interstitial 1	SNU_zSomatic	5.13695	2.70993
GCATGATTCCTTGGAA-2_SNUzM	GCATGATTCCTTGGAA	SNU_zf_HH28_male_gonad	Male	14457.6	5032	1.62957	-0.234694	-0.364398	G1	0.217654	SNU_c13	Unassigned	Epithelial	Interstitial 1	SNU_zSomatic	2.02243	3.16129
GCATTAGAGACTTCGT-2_SNUzM	GCATTAGAGACTTCGT	SNU_zf_HH28_male_gonad	Male	11033.9	3820	1.72512	-0.0268314	-0.27796	G1	0.326481	SNU_c5	Pre-Granulosa/Sertoli	Pre-Granulosa/Sertoli	Pre-Granulosa/Sertoli 2	SNU_zSomatic	-7.85523	-4.75446
GCATTAGAGGACAGCT-2_SNUzM	GCATTAGAGGACAGCT	SNU_zf_HH28_male_gonad	Male	7487.71	3117	2.99621	-0.0943495	-0.219128	G1	0.290508	SNU_c16	Unassigned	IM Progenitors	IM Progenitors 2	SNU_zSomatic	-0.972174	-1.33704
GCATTAGAGGGAGGCA-2_SNUzM	GCATTAGAGGGAGGCA	SNU_zf_HH28_male_gonad	Male	7721.62	3205	1.69345	-0.178756	-0.252152	G1	0.274788	SNU_c4	Interstitial	Interstitial	Interstitial 2	SNU_zSomatic	6.57575	-0.573545
GCATTAGGTTCTAAGC-2_SNUzM	GCATTAGGTTCTAAGC	SNU_zf_HH28_male_gonad	Male	9117.38	3646	4.16555	-0.0582812	-0.233475	G1	0.324667	SNU_c5	Pre-Granulosa/Sertoli	Pre-Granulosa/Sertoli	Pre-Granulosa/Sertoli 2	SNU_zSomatic	-6.57379	-6.06647
GCATTAGTCAAACCCA-2_SNUzM	GCATTAGTCAAACCCA	SNU_zf_HH28_male_gonad	Male	9401.35	3618	3.66681	-0.0932151	-0.354437	G1	0.271765	SNU_c4	Unassigned	Interstitial	Interstitial 2	SNU_zSomatic	5.98643	-1.15271
GCATTAGTCAGAGTTC-2_SNUzM	GCATTAGTCAGAGTTC	SNU_zf_HH28_male_gonad	Male	18024.1	5524	1.64085	0.164812	0.874143	G2M	0.266324	SNU_c19	Epithelial	Epithelial	Epithelial 1	SNU_zSomatic	-2.33654	2.48187
GCATTAGTCCGTGTGG-2_SNUzM	GCATTAGTCCGTGTGG	SNU_zf_HH28_male_gonad	Male	7476.95	3200	4.76554	-0.137948	-0.261461	G1	0.262999	SNU_c4	Unassigned	Interstitial	Interstitial 2	SNU_zSomatic	5.5185	0.273368
GCCAACGAGCGCCTCA-2_SNUzM	GCCAACGAGCGCCTCA	SNU_zf_HH28_male_gonad	Male	8268.03	3352	2.63907	-0.0842232	-0.182757	G1	0.297461	SNU_c7	Unassigned	IM Progenitors	IM Progenitors 1	SNU_zSomatic	-2.08027	-3.26085
GCCAACGCAAATTGGA-2_SNUzM	GCCAACGCAAATTGGA	SNU_zf_HH28_male_gonad	Male	6667.87	2289	1.61138	0.0451914	0.328616	G2M	0.317412	SNU_c25	Unassigned	Neural Ectoderm	Neural Ectoderm 1	SNU_zSomatic	-13.1934	2.13789
GCCAACGCACTTGACA-2_SNUzM	GCCAACGCACTTGACA	SNU_zf_HH28_male_gonad	Male	12651.8	4418	1.74923	-0.113106	-0.401047	G1	0.326784	SNU_c5	Pre-Granulosa/Sertoli	Pre-Granulosa/Sertoli	Pre-Granulosa/Sertoli 2	SNU_zSomatic	-7.71017	-5.48053
GCCAACGGTATACCCA-2_SNUzM	GCCAACGGTATACCCA	SNU_zf_HH28_male_gonad	Male	10176.6	3791	2.11999	-0.0877225	-0.261962	G1	0.330411	SNU_c3	Unassigned	Pre-Granulosa/Sertoli	Pre-Granulosa/Sertoli 1	SNU_zSomatic	-4.48605	-4.43877
GCCAACGGTTACCGTA-2_SNUzM	GCCAACGGTTACCGTA	SNU_zf_HH28_male_gonad	Male	18668.2	5902	3.21773	0.404491	0.782168	G2M	0.277509	SNU_c19	Unassigned	Epithelial	Epithelial 1	SNU_zSomatic	-2.48282	3.15547
GCCAACGGTTCGGCTG-2_SNUzM	GCCAACGGTTCGGCTG	SNU_zf_HH28_male_gonad	Male	8034.78	3055	1.23102	-0.0608146	0.73539	G2M	0.324063	SNU_c7	Unassigned	IM Progenitors	IM Progenitors 1	SNU_zSomatic	-1.78789	-3.0115
GCCAACGTCAGATTGC-2_SNUzM	GCCAACGTCAGATTGC	SNU_zf_HH28_male_gonad	Male	9545.87	3920	1.85692	-0.270736	-0.224154	G1	0.247582	SNU_c8	Unassigned	Epithelial	Epithelial 2	SNU_zSomatic	1.11021	5.71985
GCCAACGTCCCGAGGT-2_SNUzM	GCCAACGTCCCGAGGT	SNU_zf_HH28_male_gonad	Male	16697.2	5172	2.60474	0.0080926	-0.317542	S	0.255744	SNU_c2	Unassigned	Epithelial	Epithelial 1	SNU_zSomatic	1.62351	1.56028
GCCAACGTCCTACTGC-2_SNUzM	GCCAACGTCCTACTGC	SNU_zf_HH28_male_gonad	Male	11995.5	4276	1.575	-0.106923	-0.276025	G1	0.299577	SNU_c8	Unassigned	Epithelial	Epithelial 2	SNU_zSomatic	1.11931	7.34031
GCCAGCAAGATGAATC-2_SNUzM	GCCAGCAAGATGAATC	SNU_zf_HH28_male_gonad	Male	10573	4184	1.47706	-0.112018	-0.299584	G1	0.24607	SNU_c8	Unassigned	Epithelial	Epithelial 2	SNU_zSomatic	1.49575	5.20994
GCCAGCAAGGATATGT-2_SNUzM	GCCAGCAAGGATATGT	SNU_zf_HH28_male_gonad	Male	14864.8	5259	2.14164	-0.0250187	-0.325468	G1	0.275998	SNU_c16	Unassigned	Interstitial	IM Progenitors 2	SNU_zSomatic	-0.560802	0.410176
GCCAGCAAGGCTCTCG-2_SNUzM	GCCAGCAAGGCTCTCG	SNU_zf_HH28_male_gonad	Male	16686.9	4905	1.39681	-0.161592	1.40325	G2M	0.312273	SNU_c7	IM Progenitors	IM Progenitors	IM Progenitors 1	SNU_zSomatic	-3.70523	-3.92998
GCCAGCACAAATTGGA-2_SNUzM	GCCAGCACAAATTGGA	SNU_zf_HH28_male_gonad	Male	19167	5248	1.56528	-0.132408	1.01318	G2M	0.329504	SNU_c18	Endothelial	Endothelial	Endothelia	SNU_zSomatic	11.2407	3.70853
GCCAGCACAATAGTAG-2_SNUzM	GCCAGCACAATAGTAG	SNU_zf_HH28_male_gonad	Male	7561.1	3252	2.24979	-0.167759	-0.121963	G1	0.278718	SNU_c6	Interstitial	Interstitial	Interstitial 1	SNU_zSomatic	5.10083	0.666553
GCCAGCACATGCAGCC-2_SNUzM	GCCAGCACATGCAGCC	SNU_zf_HH28_male_gonad	Male	28040.8	6460	0.524958	0.197456	0.691752	G2M	0.318017	SNU_c10	Germ Cells	Germ Cells	PGC 2	SNU_zPGC2	-2.44644	-12.0142
GCCAGCAGTTTCGGCG-2_SNUzM	GCCAGCAGTTTCGGCG	SNU_zf_HH28_male_gonad	Male	18225.1	5157	1.94468	-0.242055	-0.301404	G1	0.289903	SNU_c26	Interstitial	Neural Ectoderm	Neural Ectoderm 2	SNU_zSomatic	-13.2429	0.295596
GCCAGCATCCCTTCCC-2_SNUzM	GCCAGCATCCCTTCCC	SNU_zf_HH28_male_gonad	Male	15721.4	4850	1.84083	-0.0829094	0.71114	G2M	0.334643	SNU_c5	Pre-Granulosa/Sertoli	Pre-Granulosa/Sertoli	Pre-Granulosa/Sertoli 2	SNU_zSomatic	-7.68034	-5.09675
GCCAGGTAGATGTTAG-2_SNUzM	GCCAGGTAGATGTTAG	SNU_zf_HH28_male_gonad	Male	14643.9	4911	1.80907	-0.187309	-0.449977	G1	0.240326	SNU_c8	Unassigned	Epithelial	Epithelial 2	SNU_zSomatic	1.58374	4.98269
GCCAGGTAGGCGTTGA-2_SNUzM	GCCAGGTAGGCGTTGA	SNU_zf_HH28_male_gonad	Male	11545.2	3950	2.09136	-0.21745	-0.380627	G1	0.28416	SNU_c15	Interstitial	Interstitial	Interstitial 3	SNU_zSomatic	5.33271	-1.32235
GCCAGGTAGTTAGAAC-2_SNUzM	GCCAGGTAGTTAGAAC	SNU_zf_HH28_male_gonad	Male	6876.68	2856	2.1992	-0.0830612	-0.15243	G1	0.295345	SNU_c2	Unassigned	Epithelial	Epithelial 1	SNU_zSomatic	0.982081	2.26405
GCCAGGTCACACGCCA-2_SNUzM	GCCAGGTCACACGCCA	SNU_zf_HH28_male_gonad	Male	10767.3	3710	1.46869	-0.129184	-0.223378	G1	0.319528	SNU_c5	Pre-Granulosa/Sertoli	Pre-Granulosa/Sertoli	Pre-Granulosa/Sertoli 2	SNU_zSomatic	-7.65397	-6.23997
GCCAGGTGTGGATCAG-2_SNUzM	GCCAGGTGTGGATCAG	SNU_zf_HH28_male_gonad	Male	18798.4	5283	2.48076	-0.224943	-0.215852	G1	0.3289	SNU_c5	Pre-Granulosa/Sertoli	Pre-Granulosa/Sertoli	Pre-Granulosa/Sertoli 2	SNU_zSomatic	-8.38159	-5.07219
GCCAGGTGTTACAGCT-2_SNUzM	GCCAGGTGTTACAGCT	SNU_zf_HH28_male_gonad	Male	19947.1	6005	2.47524	-0.171611	-0.391523	G1	0.24607	SNU_c1	Epithelial	Epithelial	Epithelial 2	SNU_zSomatic	-0.0214724	2.32694
GCCAGGTGTTGCCAAT-2_SNUzM	GCCAGGTGTTGCCAAT	SNU_zf_HH28_male_gonad	Male	12449.2	4432	2.62799	-0.217985	-0.301666	G1	0.325272	SNU_c5	Pre-Granulosa/Sertoli	Pre-Granulosa/Sertoli	Pre-Granulosa/Sertoli 2	SNU_zSomatic	-8.11055	-6.38079
GCCAGGTTCAACTGAC-2_SNUzM	GCCAGGTTCAACTGAC	SNU_zf_HH28_male_gonad	Male	9939.26	3946	2.01444	-0.0724579	-0.225209	G1	0.309553	SNU_c7	Unassigned	IM Progenitors	IM Progenitors 1	SNU_zSomatic	-2.4782	-4.15543
GCCAGGTTCAGGAACG-2_SNUzM	GCCAGGTTCAGGAACG	SNU_zf_HH28_male_gonad	Male	22372.6	5839	3.70459	-0.29751	-0.392454	G1	0.242443	SNU_c4	Interstitial	Interstitial	Interstitial 2	SNU_zSomatic	6.52117	0.245061
GCCAGGTTCGACCCAG-2_SNUzM	GCCAGGTTCGACCCAG	SNU_zf_HH28_male_gonad	Male	10856.2	4062	2.48506	0.225616	-0.198103	S	0.318622	SNU_c3	Pre-Granulosa/Sertoli	Pre-Granulosa/Sertoli	Pre-Granulosa/Sertoli 1	SNU_zSomatic	-5.6967	-4.97028
GCCAGGTTCGCCTTTG-2_SNUzM	GCCAGGTTCGCCTTTG	SNU_zf_HH28_male_gonad	Male	20479.4	5502	0.80915	0.56543	0.230717	S	0.30532	SNU_c25	Unassigned	Neural Ectoderm	Neural Ectoderm 1	SNU_zSomatic	-13.1304	2.25458
GCCAGTGAGACATCAA-2_SNUzM	GCCAGTGAGACATCAA	SNU_zf_HH28_male_gonad	Male	28765.2	6761	0.747169	0.532281	0.352742	S	0.311971	SNU_c10	Germ Cells	Germ Cells	PGC 2	SNU_zPGC2	-2.90397	-12.6798
GCCAGTGAGACCCTTA-2_SNUzM	GCCAGTGAGACCCTTA	SNU_zf_HH28_male_gonad	Male	10736.6	3939	2.7356	-0.0904363	-0.324218	G1	0.263301	SNU_c1	Unassigned	Epithelial	Epithelial 2	SNU_zSomatic	-0.949832	4.96092
GCCAGTGAGTGTACCT-2_SNUzM	GCCAGTGAGTGTACCT	SNU_zf_HH28_male_gonad	Male	9495.44	3584	2.9032	-0.0965089	-0.302671	G1	0.318924	SNU_c5	Pre-Granulosa/Sertoli	Pre-Granulosa/Sertoli	Pre-Granulosa/Sertoli 2	SNU_zSomatic	-6.7049	-5.02176
GCCAGTGAGTTACGAA-2_SNUzM	GCCAGTGAGTTACGAA	SNU_zf_HH28_male_gonad	Male	9850.64	3526	1.14936	-0.123802	0.0360353	G2M	0.289601	SNU_c4	Unassigned	Interstitial	Interstitial 2	SNU_zSomatic	5.51398	-0.301885
GCCAGTGCAACAAGTA-2_SNUzM	GCCAGTGCAACAAGTA	SNU_zf_HH28_male_gonad	Male	9496.96	3852	2.67762	-0.0940664	-0.268916	G1	0.222189	SNU_c9	Unassigned	Epithelial	Epithelial 2	SNU_zSomatic	1.91609	4.38179
GCCAGTGCAGCTCTGG-2_SNUzM	GCCAGTGCAGCTCTGG	SNU_zf_HH28_male_gonad	Male	7155.9	2960	5.19287	-0.0688464	-0.256658	G1	0.319831	SNU_c11	Pre-Granulosa/Sertoli	Pre-Granulosa/Sertoli	Theca/Leydig 1	SNU_zSomatic	-6.58726	-5.4045
GCCAGTGCATGGTACT-2_SNUzM	GCCAGTGCATGGTACT	SNU_zf_HH28_male_gonad	Male	7335.5	3318	2.4511	-0.118131	-0.253311	G1	0.279625	SNU_c4	Interstitial	Interstitial	Interstitial 2	SNU_zSomatic	6.51442	-0.0958951
GCCAGTGCATTGACTG-2_SNUzM	GCCAGTGCATTGACTG	SNU_zf_HH28_male_gonad	Male	11367.8	4259	3.62284	-0.0175749	-0.257792	G1	0.240326	SNU_c8	Unassigned	Epithelial	Epithelial 2	SNU_zSomatic	1.45618	5.31305
GCCAGTGGTGAGCAGT-2_SNUzM	GCCAGTGGTGAGCAGT	SNU_zf_HH28_male_gonad	Male	9168.74	3507	1.13831	-0.105392	-0.374974	G1	0.275695	SNU_c4	Unassigned	Interstitial	Interstitial 2	SNU_zSomatic	6.38826	-1.58517
GCCAGTGTCTTTACAC-2_SNUzM	GCCAGTGTCTTTACAC	SNU_zf_HH28_male_gonad	Male	7967.49	3556	2.6477	-0.144605	-0.334448	G1	0.276602	SNU_c4	Unassigned	Interstitial	Interstitial 2	SNU_zSomatic	6.52633	-1.5782
GCCATGGAGAACGTGC-2_SNUzM	GCCATGGAGAACGTGC	SNU_zf_HH28_male_gonad	Male	9923.04	3476	2.41089	-0.0939272	0.196649	G2M	0.286276	SNU_c6	Unassigned	Interstitial	Interstitial 1	SNU_zSomatic	4.05431	1.76856
GCCATGGAGCACGGAT-2_SNUzM	GCCATGGAGCACGGAT	SNU_zf_HH28_male_gonad	Male	10051.3	3814	3.45166	-0.1471	-0.317902	G1	0.314389	SNU_c9	Unassigned	Epithelial	Epithelial 2	SNU_zSomatic	2.10947	4.66558
GCCATGGAGCGTATGG-2_SNUzM	GCCATGGAGCGTATGG	SNU_zf_HH28_male_gonad	Male	8500.29	3260	1.77381	-0.102226	0.291071	G2M	0.332225	SNU_c18	Endothelial	Endothelial	Endothelia	SNU_zSomatic	10.5202	4.01854
GCCATGGCAGCCTACG-2_SNUzM	GCCATGGCAGCCTACG	SNU_zf_HH28_male_gonad	Male	9508.06	3789	0.452478	-0.247116	-0.276139	G1	0.272975	SNU_c8	Unassigned	Epithelial	Epithelial 2	SNU_zSomatic	1.72672	5.67191
GCCATGGCAGCTTCCT-2_SNUzM	GCCATGGCAGCTTCCT	SNU_zf_HH28_male_gonad	Male	12404.5	4632	2.15823	0.079428	-0.254302	S	0.272672	SNU_c6	Unassigned	Interstitial	Interstitial 1	SNU_zSomatic	5.19997	2.84102
GCCATGGGTATTGACC-2_SNUzM	GCCATGGGTATTGACC	SNU_zf_HH28_male_gonad	Male	9505.17	3587	1.10296	-0.0835106	-0.0196175	G1	0.321947	SNU_c18	Unassigned	Endothelial	Endothelia	SNU_zSomatic	11.3446	3.76784
GCCATGGTCCGAGATT-2_SNUzM	GCCATGGTCCGAGATT	SNU_zf_HH28_male_gonad	Male	7123.05	3440	5.04553	0.25874	-0.119446	S	0.295042	SNU_c4	Interstitial	Interstitial	Interstitial 2	SNU_zSomatic	6.15397	-1.46309
GCCATTCAGGGCAATC-2_SNUzM	GCCATTCAGGGCAATC	SNU_zf_HH28_male_gonad	Male	20681.7	5891	2.10126	-0.211632	-0.354441	G1	0.262394	SNU_c3	Unassigned	Pre-Granulosa/Sertoli	Pre-Granulosa/Sertoli 1	SNU_zSomatic	-6.61474	-5.50671
GCCATTCCAAATTAGG-2_SNUzM	GCCATTCCAAATTAGG	SNU_zf_HH28_male_gonad	Male	21584.2	6171	1.97767	0.0504579	0.922915	G2M	0.274184	SNU_c2	Epithelial	Epithelial	Epithelial 1	SNU_zSomatic	-0.342562	1.72434
GCCATTCCAGTGGCTC-2_SNUzM	GCCATTCCAGTGGCTC	SNU_zf_HH28_male_gonad	Male	5287.36	2684	5.38634	-0.10588	-0.204624	G1	0.29081	SNU_c16	Unassigned	IM Progenitors	IM Progenitors 2	SNU_zSomatic	-0.656415	-0.237014
GCCATTCGTCACTCTC-2_SNUzM	GCCATTCGTCACTCTC	SNU_zf_HH28_male_gonad	Male	17095	4974	1.72643	-0.196894	-0.17947	G1	0.288089	SNU_c5	Unassigned	Pre-Granulosa/Sertoli	Pre-Granulosa/Sertoli 2	SNU_zSomatic	-6.99339	-5.54773
GCCATTCTCAAGTAAG-2_SNUzM	GCCATTCTCAAGTAAG	SNU_zf_HH28_male_gonad	Male	9845.51	3975	1.86244	-0.175596	-0.148796	G1	0.288996	SNU_c2	Unassigned	Epithelial	Epithelial 1	SNU_zSomatic	0.934435	1.03417
GCCATTCTCATCGCCT-2_SNUzM	GCCATTCTCATCGCCT	SNU_zf_HH28_male_gonad	Male	5817.68	3006	1.42955	-0.158828	-0.110162	G1	0.289601	SNU_c6	Interstitial	Interstitial	Interstitial 1	SNU_zSomatic	4.32636	1.82253
GCCATTCTCGAAGCCC-2_SNUzM	GCCATTCTCGAAGCCC	SNU_zf_HH28_male_gonad	Male	8729.14	3708	3.03588	-0.0798538	-0.245945	G1	0.316203	SNU_c3	Pre-Granulosa/Sertoli	Pre-Granulosa/Sertoli	Pre-Granulosa/Sertoli 1	SNU_zSomatic	-4.81856	-5.40635
GCCATTCTCGCAATGT-2_SNUzM	GCCATTCTCGCAATGT	SNU_zf_HH28_male_gonad	Male	13868.9	5000	2.14338	-0.0805524	-0.419912	G1	0.256348	SNU_c1	Unassigned	Epithelial	Epithelial 2	SNU_zSomatic	-0.788511	3.53877
GCCATTCTCGCCTAGG-2_SNUzM	GCCATTCTCGCCTAGG	SNU_zf_HH28_male_gonad	Male	9422.08	3939	1.60967	0.0313626	-0.0440242	S	0.284764	SNU_c2	Unassigned	Epithelial	Epithelial 1	SNU_zSomatic	0.0422091	1.58132
GCCATTCTCTCAAAGC-2_SNUzM	GCCATTCTCTCAAAGC	SNU_zf_HH28_male_gonad	Male	14221	5051	0.52219	-0.181772	-0.345242	G1	0.26844	SNU_c8	Unassigned	Epithelial	Epithelial 2	SNU_zSomatic	1.31447	6.24642
GCCATTCTCTCACCCA-2_SNUzM	GCCATTCTCTCACCCA	SNU_zf_HH28_male_gonad	Male	10376.5	4160	3.75767	-0.00361799	-0.302308	G1	0.323458	SNU_c7	IM Progenitors	Pre-Granulosa/Sertoli	IM Progenitors 1	SNU_zSomatic	-3.25265	-4.68532
GCCATTCTCTTACCAT-2_SNUzM	GCCATTCTCTTACCAT	SNU_zf_HH28_male_gonad	Male	14020.1	4919	1.49706	0.0618397	0.806058	G2M	0.299274	SNU_c6	Unassigned	Interstitial	Interstitial 1	SNU_zSomatic	4.83027	2.15404
GCCCAGACAAGTGCAG-2_SNUzM	GCCCAGACAAGTGCAG	SNU_zf_HH28_male_gonad	Male	6125.7	2804	4.2658	-0.0924625	-0.209144	G1	0.276904	SNU_c6	Unassigned	Interstitial	Interstitial 1	SNU_zSomatic	4.80259	2.47444
GCCCAGAGTAACGTTC-2_SNUzM	GCCCAGAGTAACGTTC	SNU_zf_HH28_male_gonad	Male	16710.2	5142	2.36138	-0.0911732	-0.344388	G1	0.318924	SNU_c5	Pre-Granulosa/Sertoli	Pre-Granulosa/Sertoli	Pre-Granulosa/Sertoli 2	SNU_zSomatic	-6.60155	-6.17702
GCCCAGATCCAGCACG-2_SNUzM	GCCCAGATCCAGCACG	SNU_zf_HH28_male_gonad	Male	8387.74	3359	3.60968	-0.165426	-0.325043	G1	0.263906	SNU_c4	Interstitial	Interstitial	Interstitial 2	SNU_zSomatic	6.52421	-0.0515409
GCCCAGATCTGTCGCT-2_SNUzM	GCCCAGATCTGTCGCT	SNU_zf_HH28_male_gonad	Male	20364.8	5348	0.874783	0.0136154	0.888778	G2M	0.307437	SNU_c25	Neural Ectoderm	Neural Ectoderm	Neural Ectoderm 1	SNU_zSomatic	-13.0461	2.22128
GCCCGAAAGTGGCCTC-2_SNUzM	GCCCGAAAGTGGCCTC	SNU_zf_HH28_male_gonad	Male	23266	6288	1.41528	0.419886	0.568357	G2M	0.319831	SNU_c10	Germ Cells	Germ Cells	PGC 2	SNU_zPGC2	-2.99877	-12.9773
GCCCGAACAATACGCT-2_SNUzM	GCCCGAACAATACGCT	SNU_zf_HH28_male_gonad	Male	12787.5	4317	0.975815	0.00509156	-0.169585	S	0.288089	SNU_c2	Unassigned	Epithelial	Epithelial 1	SNU_zSomatic	1.68855	1.50359
GCCCGAAGTGCCTGCA-2_SNUzM	GCCCGAAGTGCCTGCA	SNU_zf_HH28_male_gonad	Male	9547.48	3565	1.58604	-0.25102	-0.281324	G1	0.30532	SNU_c3	Pre-Granulosa/Sertoli	Pre-Granulosa/Sertoli	Pre-Granulosa/Sertoli 1	SNU_zSomatic	-3.42958	-3.57455
GCCCGAAGTTTCTATC-2_SNUzM	GCCCGAAGTTTCTATC	SNU_zf_HH28_male_gonad	Male	25312.9	6589	0.174867	0.506131	0.835285	G2M	0.275695	SNU_c19	Unassigned	Epithelial	Epithelial 1	SNU_zSomatic	-2.50969	3.2047
GCCCGAATCAGCTAGT-2_SNUzM	GCCCGAATCAGCTAGT	SNU_zf_HH28_male_gonad	Male	17063.8	6300	1.31046	0.133988	-0.315732	S	0.320738	SNU_c20	Germ Cells	Germ Cells	PGC 1	SNU_zPGC1	0.446919	-12.8894
GCCCGAATCCGTGCGA-2_SNUzM	GCCCGAATCCGTGCGA	SNU_zf_HH28_male_gonad	Male	6140.23	2675	1.19438	0.000521667	0.362459	G2M	0.331318	SNU_c6	Unassigned	Epithelial	Interstitial 1	SNU_zSomatic	3.61013	1.59601
GCCGATGAGAGCAACC-2_SNUzM	GCCGATGAGAGCAACC	SNU_zf_HH28_male_gonad	Male	19030.5	5579	1.34916	-0.120168	-0.35661	G1	0.242745	SNU_c1	Unassigned	Epithelial	Epithelial 2	SNU_zSomatic	-1.12647	5.22912
GCCGATGCACAATTCG-2_SNUzM	GCCGATGCACAATTCG	SNU_zf_HH28_male_gonad	Male	9296.81	3934	2.15143	0.0252343	-0.255061	S	0.267231	SNU_c4	Interstitial	Interstitial	Interstitial 2	SNU_zSomatic	6.64651	-1.77636
GCCGATGCAGCGTATT-2_SNUzM	GCCGATGCAGCGTATT	SNU_zf_HH28_male_gonad	Male	9159.79	3487	1.82724	-0.068939	0.155095	G2M	0.276904	SNU_c2	Unassigned	Epithelial	Epithelial 1	SNU_zSomatic	1.49507	1.68808
GCCGATGCAGCTAACT-2_SNUzM	GCCGATGCAGCTAACT	SNU_zf_HH28_male_gonad	Male	15074.9	4811	2.54629	0.0363368	-0.230504	S	0.32104	SNU_c7	IM Progenitors	IM Progenitors	IM Progenitors 1	SNU_zSomatic	-3.55266	-3.95444
GCCGATGGTAGACGTG-2_SNUzM	GCCGATGGTAGACGTG	SNU_zf_HH28_male_gonad	Male	7029.69	2971	3.05468	-0.111945	-0.219432	G1	0.265115	SNU_c9	Unassigned	Epithelial	Epithelial 2	SNU_zSomatic	1.4374	5.43943
GCCGATGGTCCGATCG-2_SNUzM	GCCGATGGTCCGATCG	SNU_zf_HH28_male_gonad	Male	4762.29	2422	5.80353	-0.0347472	-0.161738	G1	0.278114	SNU_c2	Unassigned	Epithelial	Epithelial 1	SNU_zSomatic	0.752198	0.877018
GCCGATGGTCTCTCTG-2_SNUzM	GCCGATGGTCTCTCTG	SNU_zf_HH28_male_gonad	Male	12842.7	4437	2.04828	-0.160491	-0.342311	G1	0.324667	SNU_c21	Endothelial	Endothelial	Endothelia	SNU_zSomatic	9.33478	3.87211
GCCGATGTCACCATCC-2_SNUzM	GCCGATGTCACCATCC	SNU_zf_HH28_male_gonad	Male	13031.9	4464	2.95754	0.460565	-0.25373	S	0.32497	SNU_c11	Unassigned	Pre-Granulosa/Sertoli	Theca/Leydig 1	SNU_zSomatic	-7.23692	-3.03148
GCCGATGTCCGACAGC-2_SNUzM	GCCGATGTCCGACAGC	SNU_zf_HH28_male_gonad	Male	9065.65	3833	2.40099	-0.125044	-0.00276941	G1	0.266324	SNU_c9	Unassigned	Epithelial	Epithelial 2	SNU_zSomatic	1.14282	3.8994
GCCGATGTCGTGCGAC-2_SNUzM	GCCGATGTCGTGCGAC	SNU_zf_HH28_male_gonad	Male	9402.5	3581	1.14193	-0.146223	-0.250851	G1	0.258162	SNU_c8	Unassigned	Epithelial	Epithelial 2	SNU_zSomatic	1.25646	6.00493
GCCGTGAAGAATAGTC-2_SNUzM	GCCGTGAAGAATAGTC	SNU_zf_HH28_male_gonad	Male	9182.69	4179	1.48325	0.412441	0.3385	S	0.332527	SNU_c10	Germ Cells	Germ Cells	PGC 2	SNU_zPGC2	-2.10946	-13.5383
GCCGTGAAGATGTAGT-2_SNUzM	GCCGTGAAGATGTAGT	SNU_zf_HH28_male_gonad	Male	6886.93	3216	2.71209	-0.00514964	-0.0631165	G1	0.3289	SNU_c10	Germ Cells	Germ Cells	PGC 2	SNU_zPGC2	-0.962357	-12.6066
GCCGTGACATTGGGAG-2_SNUzM	GCCGTGACATTGGGAG	SNU_zf_HH28_male_gonad	Male	7734.67	3246	2.41547	-0.106061	-0.279951	G1	0.332225	SNU_c11	Theca/Leydig	Theca/Leydig	Theca/Leydig 1	SNU_zSomatic	-7.36345	-1.88074
GCCGTGAGTACAGTAA-2_SNUzM	GCCGTGAGTACAGTAA	SNU_zf_HH28_male_gonad	Male	4862.01	2363	5.4105	-0.118956	-0.179698	G1	0.276602	SNU_c8	Unassigned	Epithelial	Epithelial 2	SNU_zSomatic	2.83005	4.55584
GCCGTGAGTGAGAACC-2_SNUzM	GCCGTGAGTGAGAACC	SNU_zf_HH28_male_gonad	Male	8534.04	3478	2.97967	-0.0851337	-0.0757766	G1	0.273881	SNU_c4	Unassigned	Interstitial	Interstitial 2	SNU_zSomatic	5.97779	0.220365
GCCGTGATCCGTGACG-2_SNUzM	GCCGTGATCCGTGACG	SNU_zf_HH28_male_gonad	Male	6673.68	3054	2.82709	-0.191922	-0.239606	G1	0.28416	SNU_c1	Unassigned	Epithelial	Epithelial 2	SNU_zSomatic	-0.976651	5.03704
GCCGTGATCTAACGGT-2_SNUzM	GCCGTGATCTAACGGT	SNU_zf_HH28_male_gonad	Male	22406.3	5987	0.989712	0.294603	-0.262131	S	0.285369	SNU_c14	Unassigned	IM Progenitors	Epithelial 1	SNU_zSomatic	-4.0506	-3.86791
GCCGTGATCTTCGTAT-2_SNUzM	GCCGTGATCTTCGTAT	SNU_zf_HH28_male_gonad	Male	9613.33	4124	1.12322	-0.241548	-0.326752	G1	0.271161	SNU_c8	Unassigned	Epithelial	Epithelial 2	SNU_zSomatic	1.4785	6.60758
GCCTGTTAGAAGAGCA-2_SNUzM	GCCTGTTAGAAGAGCA	SNU_zf_HH28_male_gonad	Male	22884.8	5888	1.58192	-0.152594	-0.277775	G1	0.248791	SNU_c9	Epithelial	Epithelial	Epithelial 2	SNU_zSomatic	2.66333	3.74983
GCCTGTTAGCAACAGC-2_SNUzM	GCCTGTTAGCAACAGC	SNU_zf_HH28_male_gonad	Male	8706.33	3608	3.48797	-0.187277	-0.24981	G1	0.240326	SNU_c9	Unassigned	Epithelial	Epithelial 2	SNU_zSomatic	3.58655	4.96378
GCCTGTTAGGAACGAA-2_SNUzM	GCCTGTTAGGAACGAA	SNU_zf_HH28_male_gonad	Male	15045.5	4736	1.48816	-0.20026	0.258529	G2M	0.266022	SNU_c1	Epithelial	Epithelial	Epithelial 2	SNU_zSomatic	-1.11881	5.32804
GCCTGTTAGTATGGAT-2_SNUzM	GCCTGTTAGTATGGAT	SNU_zf_HH28_male_gonad	Male	11038.8	4167	1.551	-0.207202	-0.39739	G1	0.322854	SNU_c3	Pre-Granulosa/Sertoli	Pre-Granulosa/Sertoli	Pre-Granulosa/Sertoli 1	SNU_zSomatic	-4.69657	-5.32963
GCCTGTTGTATCATGC-2_SNUzM	GCCTGTTGTATCATGC	SNU_zf_HH28_male_gonad	Male	18034.9	6576	1.56983	0.356608	-0.150799	S	0.319831	SNU_c20	Germ Cells	Germ Cells	PGC 1	SNU_zPGC1	0.285725	-12.792
GCCTGTTTCAATCAGC-2_SNUzM	GCCTGTTTCAATCAGC	SNU_zf_HH28_male_gonad	Male	5320.54	2531	5.8215	0.0355744	0.777208	G2M	0.327993	SNU_c8	Unassigned	Interstitial	Epithelial 2	SNU_zSomatic	1.42364	7.33293
GCCTGTTTCCGCTTAC-2_SNUzM	GCCTGTTTCCGCTTAC	SNU_zf_HH28_male_gonad	Male	14668	4906	2.1174	0.143596	-0.269952	S	0.308041	SNU_c3	Pre-Granulosa/Sertoli	Pre-Granulosa/Sertoli	Pre-Granulosa/Sertoli 1	SNU_zSomatic	-5.43182	-5.64975
GCGAGAAAGACCATTC-2_SNUzM	GCGAGAAAGACCATTC	SNU_zf_HH28_male_gonad	Male	10491.2	3929	2.51889	-0.0814675	1.11012	G2M	0.293833	SNU_c4	Unassigned	Interstitial	Interstitial 2	SNU_zSomatic	6.18271	0.54062
GCGAGAAAGAGTTGTA-2_SNUzM	GCGAGAAAGAGTTGTA	SNU_zf_HH28_male_gonad	Male	6222.65	2771	4.24333	-0.0943649	-0.0891975	G1	0.281741	SNU_c4	Unassigned	Interstitial	Interstitial 2	SNU_zSomatic	5.35164	-0.365612
GCGAGAAAGGAACGTC-2_SNUzM	GCGAGAAAGGAACGTC	SNU_zf_HH28_male_gonad	Male	12261.7	3991	3.33352	0.13901	1.02659	G2M	0.317715	SNU_c3	Pre-Granulosa/Sertoli	IM Progenitors	Pre-Granulosa/Sertoli 1	SNU_zSomatic	-4.74303	-3.74311
GCGAGAAAGGTAAGTT-2_SNUzM	GCGAGAAAGGTAAGTT	SNU_zf_HH28_male_gonad	Male	11995.4	4207	2.99301	-0.0107759	-0.258606	G1	0.250302	SNU_c1	Unassigned	Epithelial	Epithelial 2	SNU_zSomatic	0.224656	3.79605
GCGAGAAAGTTGCCCG-2_SNUzM	GCGAGAAAGTTGCCCG	SNU_zf_HH28_male_gonad	Male	16168.4	5243	1.37804	0.352547	0.736106	G2M	0.330411	SNU_c10	Germ Cells	Germ Cells	PGC 2	SNU_zPGC2	-3.02828	-13.0814
GCGAGAACAAAGGAGA-2_SNUzM	GCGAGAACAAAGGAGA	SNU_zf_HH28_male_gonad	Male	11720.7	4045	3.34556	-0.224581	-0.244471	G1	0.330411	SNU_c5	Pre-Granulosa/Sertoli	Pre-Granulosa/Sertoli	Pre-Granulosa/Sertoli 2	SNU_zSomatic	-8.68539	-5.67121
GCGAGAACAATACGCT-2_SNUzM	GCGAGAACAATACGCT	SNU_zf_HH28_male_gonad	Male	9620.31	3754	1.77832	-0.20205	-0.381307	G1	0.263906	SNU_c4	Pre-Granulosa/Sertoli	Interstitial	Interstitial 2	SNU_zSomatic	5.39928	1.32772
GCGAGAACACAATCTG-2_SNUzM	GCGAGAACACAATCTG	SNU_zf_HH28_male_gonad	Male	7494.77	3164	1.49946	-0.222625	-0.275255	G1	0.290206	SNU_c4	Unassigned	Interstitial	Interstitial 2	SNU_zSomatic	6.06233	-0.733271
GCGAGAACACAATTCG-2_SNUzM	GCGAGAACACAATTCG	SNU_zf_HH28_male_gonad	Male	9066.09	3642	1.79438	-0.123836	-0.268031	G1	0.258464	SNU_c9	Unassigned	Epithelial	Epithelial 2	SNU_zSomatic	3.74411	5.11354
GCGAGAACACACGTGC-2_SNUzM	GCGAGAACACACGTGC	SNU_zf_HH28_male_gonad	Male	10203.9	3879	4.14988	-0.198297	-0.288678	G1	0.312576	SNU_c7	Unassigned	IM Progenitors	IM Progenitors 1	SNU_zSomatic	-2.68109	-4.00479
GCGAGAACACGAAGAC-2_SNUzM	GCGAGAACACGAAGAC	SNU_zf_HH28_male_gonad	Male	21870.6	6622	4.13976	0.371718	-0.16426	S	0.317412	SNU_c20	Unassigned	Germ Cells	PGC 1	SNU_zPGC1	-0.572832	-12.8766
GCGAGAACATGACTCA-2_SNUzM	GCGAGAACATGACTCA	SNU_zf_HH28_male_gonad	Male	9301.13	3777	2.23664	-0.2256	-0.338244	G1	0.281137	SNU_c4	Interstitial	Interstitial	Interstitial 2	SNU_zSomatic	6.19614	-1.37552
GCGAGAAGTCAACACT-2_SNUzM	GCGAGAAGTCAACACT	SNU_zf_HH28_male_gonad	Male	21700.2	3050	1.46832	-0.076449	0.391078	G2M	0.324365	SNU_c30	Erythrocytes	Erythrocytes	Erythrocytes	SNU_zSomatic	-9.42731	5.17313
GCGAGAAGTCAGATTC-2_SNUzM	GCGAGAAGTCAGATTC	SNU_zf_HH28_male_gonad	Male	20171.8	6079	0.582312	0.726713	0.221682	S	0.315901	SNU_c10	Germ Cells	Germ Cells	PGC 2	SNU_zPGC2	-2.72729	-13.2957
GCGAGAAGTCCACATA-2_SNUzM	GCGAGAAGTCCACATA	SNU_zf_HH28_male_gonad	Male	11706.4	4108	1.22972	-0.0702238	-0.226218	G1	0.263906	SNU_c2	Unassigned	Epithelial	Epithelial 1	SNU_zSomatic	1.40278	1.59594
GCGAGAAGTTAGGGAC-2_SNUzM	GCGAGAAGTTAGGGAC	SNU_zf_HH28_male_gonad	Male	14942.1	4807	1.96428	0.0725663	1.21613	G2M	0.323156	SNU_c1	Epithelial	Epithelial	Epithelial 2	SNU_zSomatic	-0.787554	2.86758
GCGAGAATCTAGAACC-2_SNUzM	GCGAGAATCTAGAACC	SNU_zf_HH28_male_gonad	Male	7294.34	3086	1.0397	-0.138046	-0.215161	G1	0.246675	SNU_c9	Unassigned	Epithelial	Epithelial 2	SNU_zSomatic	1.97994	4.84565
GCGATCGAGAATCGCG-2_SNUzM	GCGATCGAGAATCGCG	SNU_zf_HH28_male_gonad	Male	5280.99	2570	1.11322	-0.150672	-0.0870621	G1	0.266324	SNU_c9	Unassigned	Epithelial	Epithelial 2	SNU_zSomatic	1.53658	4.62145
GCGATCGAGGCGACAT-2_SNUzM	GCGATCGAGGCGACAT	SNU_zf_HH28_male_gonad	Male	9178.25	3195	1.36638	-0.0746909	0.125177	G2M	0.295949	SNU_c6	Epithelial	Interstitial	Interstitial 1	SNU_zSomatic	3.79103	1.96896
GCGATCGAGTGATTCC-2_SNUzM	GCGATCGAGTGATTCC	SNU_zf_HH28_male_gonad	Male	9043.57	3823	1.53334	-0.0948006	-0.246175	G1	0.236699	SNU_c9	Unassigned	Epithelial	Epithelial 2	SNU_zSomatic	1.89511	4.76438
GCGATCGAGTGGGAAA-2_SNUzM	GCGATCGAGTGGGAAA	SNU_zf_HH28_male_gonad	Male	18665.9	5373	2.27526	-0.214743	-0.355733	G1	0.329807	SNU_c5	Pre-Granulosa/Sertoli	Pre-Granulosa/Sertoli	Pre-Granulosa/Sertoli 2	SNU_zSomatic	-8.63455	-5.12223
GCGATCGAGTGTCATC-2_SNUzM	GCGATCGAGTGTCATC	SNU_zf_HH28_male_gonad	Male	6184.16	2956	0.936197	-0.148808	0.800545	G2M	0.308343	SNU_c15	Unassigned	Interstitial	Interstitial 3	SNU_zSomatic	4.5602	-1.20146
GCGATCGCAACGAGGT-2_SNUzM	GCGATCGCAACGAGGT	SNU_zf_HH28_male_gonad	Male	7642.48	3095	2.92941	0.280115	0.159941	S	0.279927	SNU_c17	Unassigned	Interstitial	Interstitial 1	SNU_zSomatic	4.71319	3.83477
GCGATCGCACATAACC-2_SNUzM	GCGATCGCACATAACC	SNU_zf_HH28_male_gonad	Male	9761.22	3840	1.44246	0.0475546	-0.287038	S	0.294438	SNU_c7	IM Progenitors	IM Progenitors	IM Progenitors 1	SNU_zSomatic	-2.29399	-3.34815
GCGATCGCAGGTCAAG-2_SNUzM	GCGATCGCAGGTCAAG	SNU_zf_HH28_male_gonad	Male	9740.18	3599	1.98228	0.319531	-0.236255	S	0.33283	SNU_c3	Pre-Granulosa/Sertoli	Pre-Granulosa/Sertoli	Pre-Granulosa/Sertoli 1	SNU_zSomatic	-5.38524	-3.66458
GCGATCGCATAATCCG-2_SNUzM	GCGATCGCATAATCCG	SNU_zf_HH28_male_gonad	Male	10834	3624	0.813883	-0.0567251	0.505569	G2M	0.337666	SNU_c18	Endothelial	Endothelial	Endothelia	SNU_zSomatic	10.0027	3.9432
GCGATCGCATTCTCTA-2_SNUzM	GCGATCGCATTCTCTA	SNU_zf_HH28_male_gonad	Male	11856.8	4097	1.91377	0.490825	-0.042848	S	0.331923	SNU_c5	Pre-Granulosa/Sertoli	Pre-Granulosa/Sertoli	Pre-Granulosa/Sertoli 2	SNU_zSomatic	-7.46138	-6.02667
GCGATCGTCTGATGGT-2_SNUzM	GCGATCGTCTGATGGT	SNU_zf_HH28_male_gonad	Male	12017.3	4187	2.14587	-0.126184	0.0116639	G2M	0.275695	SNU_c2	Unassigned	Epithelial	Epithelial 1	SNU_zSomatic	1.59561	1.53429
GCGGAAAAGCATGCGA-2_SNUzM	GCGGAAAAGCATGCGA	SNU_zf_HH28_male_gonad	Male	7694.9	3045	1.80648	-0.138303	-0.198094	G1	0.320435	SNU_c5	Pre-Granulosa/Sertoli	Pre-Granulosa/Sertoli	Pre-Granulosa/Sertoli 2	SNU_zSomatic	-6.67469	-5.67632
GCGGAAAAGCTAAACA-2_SNUzM	GCGGAAAAGCTAAACA	SNU_zf_HH28_male_gonad	Male	7132.6	2916	2.75489	-0.17627	-0.324603	G1	0.276904	SNU_c4	Interstitial	Interstitial	Interstitial 2	SNU_zSomatic	6.66687	-0.586305
GCGGAAAAGTCCTACA-2_SNUzM	GCGGAAAAGTCCTACA	SNU_zf_HH28_male_gonad	Male	20812.3	6940	3.13525	0.301806	-0.207339	S	0.31318	SNU_c20	Germ Cells	Germ Cells	PGC 1	SNU_zPGC1	-0.113594	-13.003
GCGGAAACAAGTATCC-2_SNUzM	GCGGAAACAAGTATCC	SNU_zf_HH28_male_gonad	Male	12797.7	4424	3.89839	-0.0682277	-0.237517	G1	0.334039	SNU_c28	HSCs	HSCs	HSCs	SNU_zSomatic	-7.25546	10.6689
GCGGAAAGTAGGAAAG-2_SNUzM	GCGGAAAGTAGGAAAG	SNU_zf_HH28_male_gonad	Male	19693	5475	3.18627	-0.0541574	-0.278629	G1	0.32497	SNU_c11	Pre-Granulosa/Sertoli	Pre-Granulosa/Sertoli	Theca/Leydig 1	SNU_zSomatic	-7.51411	-4.02049
GCGGAAAGTAGGTAGC-2_SNUzM	GCGGAAAGTAGGTAGC	SNU_zf_HH28_male_gonad	Male	10382	3718	1.50545	-0.241958	-0.33016	G1	0.296554	SNU_c15	Interstitial	Interstitial	Interstitial 3	SNU_zSomatic	4.89343	-1.83613
GCGGAAAGTCTTACTT-2_SNUzM	GCGGAAAGTCTTACTT	SNU_zf_HH28_male_gonad	Male	7957.5	3024	1.80949	-0.158505	-0.25799	G1	0.279625	SNU_c4	Unassigned	Interstitial	Interstitial 2	SNU_zSomatic	6.24502	0.112608
GCGGAAATCATTGTTC-2_SNUzM	GCGGAAATCATTGTTC	SNU_zf_HH28_male_gonad	Male	5426.81	2771	4.54013	-0.13817	-0.253825	G1	0.298065	SNU_c16	Unassigned	IM Progenitors	IM Progenitors 2	SNU_zSomatic	-1.19655	-0.348348
GCGGAAATCCAGGACC-2_SNUzM	GCGGAAATCCAGGACC	SNU_zf_HH28_male_gonad	Male	8619.98	3744	3.11952	-0.274493	-0.301714	G1	0.263603	SNU_c9	Unassigned	Epithelial	Epithelial 2	SNU_zSomatic	1.70657	5.64991
GCGGAAATCTGGACCG-2_SNUzM	GCGGAAATCTGGACCG	SNU_zf_HH28_male_gonad	Male	10130.4	3744	0.882336	-0.164304	0.0141816	G2M	0.287183	SNU_c4	Interstitial	Interstitial	Interstitial 2	SNU_zSomatic	5.68551	-1.48615
GCGGATCAGATGCTGG-2_SNUzM	GCGGATCAGATGCTGG	SNU_zf_HH28_male_gonad	Male	13479.5	4367	1.62879	-0.0380628	1.41497	G2M	0.293531	SNU_c4	Interstitial	Interstitial	Interstitial 2	SNU_zSomatic	5.96067	1.29152
GCGGATCCAAATTAGG-2_SNUzM	GCGGATCCAAATTAGG	SNU_zf_HH28_male_gonad	Male	9493.47	3540	1.26488	-0.140715	-0.297505	G1	0.283253	SNU_c15	Unassigned	Interstitial	Interstitial 3	SNU_zSomatic	4.73853	-1.15483
GCGGATCCAGCCGTCA-2_SNUzM	GCGGATCCAGCCGTCA	SNU_zf_HH28_male_gonad	Male	8761.84	3330	1.67524	-0.169846	-0.306429	G1	0.295949	SNU_c7	IM Progenitors	IM Progenitors	IM Progenitors 1	SNU_zSomatic	-2.07154	-3.19616
GCGGATCCAGCGGTCT-2_SNUzM	GCGGATCCAGCGGTCT	SNU_zf_HH28_male_gonad	Male	5659.48	2661	2.18596	-0.201067	-0.206557	G1	0.286578	SNU_c4	Unassigned	Interstitial	Interstitial 2	SNU_zSomatic	6.40714	0.220649
GCGGATCCATCATTTC-2_SNUzM	GCGGATCCATCATTTC	SNU_zf_HH28_male_gonad	Male	12972.8	5743	1.60584	0.37101	-0.0429712	S	0.335852	SNU_c20	Unassigned	Germ Cells	PGC 1	SNU_zPGC1	0.165364	-12.6463
GCGGATCGTCCCAAAT-2_SNUzM	GCGGATCGTCCCAAAT	SNU_zf_HH28_male_gonad	Male	8613.76	3252	2.06787	-0.166157	-0.255863	G1	0.281439	SNU_c4	Interstitial	Interstitial	Interstitial 2	SNU_zSomatic	6.59964	-0.382275
GCGGATCTCATGCCCT-2_SNUzM	GCGGATCTCATGCCCT	SNU_zf_HH28_male_gonad	Male	14453	4783	1.51229	-0.233726	-0.139279	G1	0.262999	SNU_c1	Epithelial	Epithelial	Epithelial 2	SNU_zSomatic	-0.79324	5.48861
GCGGATCTCCGCACGA-2_SNUzM	GCGGATCTCCGCACGA	SNU_zf_HH28_male_gonad	Male	10123.5	3592	1.46782	0.0280083	-0.129432	S	0.328597	SNU_c5	Pre-Granulosa/Sertoli	Pre-Granulosa/Sertoli	Pre-Granulosa/Sertoli 2	SNU_zSomatic	-8.41002	-6.06847
GCGGATCTCCGTGGTG-2_SNUzM	GCGGATCTCCGTGGTG	SNU_zf_HH28_male_gonad	Male	7049.98	3128	3.2716	-0.0529371	-0.067039	G1	0.274486	SNU_c6	Unassigned	Interstitial	Interstitial 1	SNU_zSomatic	3.69081	1.82132
GCGTGCAAGATACCAA-2_SNUzM	GCGTGCAAGATACCAA	SNU_zf_HH28_male_gonad	Male	8026.22	3306	3.01336	0.0526948	-0.196636	S	0.337062	SNU_c3	Pre-Granulosa/Sertoli	Pre-Granulosa/Sertoli	Pre-Granulosa/Sertoli 1	SNU_zSomatic	-3.89443	-4.06896
GCGTGCAAGCACGGAT-2_SNUzM	GCGTGCAAGCACGGAT	SNU_zf_HH28_male_gonad	Male	4785.35	2239	1.86617	-0.0610751	-0.149115	G1	0.296554	SNU_c6	Unassigned	Interstitial	Interstitial 1	SNU_zSomatic	4.28235	1.40146
GCGTGCACAAAGACGC-2_SNUzM	GCGTGCACAAAGACGC	SNU_zf_HH28_male_gonad	Male	16428.5	5665	3.14476	0.403838	0.104726	S	0.32104	SNU_c10	Germ Cells	Germ Cells	PGC 2	SNU_zPGC2	-1.85353	-12.9118
GCGTGCACACAAATAG-2_SNUzM	GCGTGCACACAAATAG	SNU_zf_HH28_male_gonad	Male	9041.14	3604	2.85032	-0.22375	-0.242524	G1	0.23821	SNU_c13	Unassigned	Epithelial	Interstitial 1	SNU_zSomatic	2.78478	2.69642
GCGTGCACACACCTTC-2_SNUzM	GCGTGCACACACCTTC	SNU_zf_HH28_male_gonad	Male	17665.4	5042	2.27996	0.188819	1.28376	G2M	0.310459	SNU_c3	Pre-Granulosa/Sertoli	Pre-Granulosa/Sertoli	Pre-Granulosa/Sertoli 1	SNU_zSomatic	-6.00426	-4.54359
GCGTGCATCAAAGCCT-2_SNUzM	GCGTGCATCAAAGCCT	SNU_zf_HH28_male_gonad	Male	17166.9	5870	2.19842	0.45205	0.180244	S	0.317715	SNU_c10	Germ Cells	Germ Cells	PGC 2	SNU_zPGC2	-2.48681	-13.3002
GCGTGCATCGTCTAAG-2_SNUzM	GCGTGCATCGTCTAAG	SNU_zf_HH28_male_gonad	Male	10027.7	3779	1.52445	-0.103503	-0.309711	G1	0.253023	SNU_c13	Unassigned	Epithelial	Interstitial 1	SNU_zSomatic	2.8768	2.70498
GCGTGCATCTTCTTCC-2_SNUzM	GCGTGCATCTTCTTCC	SNU_zf_HH28_male_gonad	Male	8868.54	3312	1.76629	-0.0959868	-0.257148	G1	0.328597	SNU_c5	Pre-Granulosa/Sertoli	Pre-Granulosa/Sertoli	Pre-Granulosa/Sertoli 2	SNU_zSomatic	-7.73151	-5.41089
GCGTTTCAGTCGCGAA-2_SNUzM	GCGTTTCAGTCGCGAA	SNU_zf_HH28_male_gonad	Male	8653.85	3418	2.26746	0.358163	0.392679	G2M	0.340387	SNU_c21	Unassigned	Endothelial	Endothelia	SNU_zSomatic	7.65955	3.52044
GCGTTTCCACCCGTAG-2_SNUzM	GCGTTTCCACCCGTAG	SNU_zf_HH28_male_gonad	Male	21505.6	5795	0.617267	-0.0733419	0.47338	G2M	0.266324	SNU_c19	Unassigned	Epithelial	Epithelial 1	SNU_zSomatic	-0.713764	1.84519
GCGTTTCCAGCTTTGA-2_SNUzM	GCGTTTCCAGCTTTGA	SNU_zf_HH28_male_gonad	Male	5554.19	2609	2.64865	-0.110454	-0.24721	G1	0.302902	SNU_c7	Unassigned	IM Progenitors	IM Progenitors 1	SNU_zSomatic	-1.9895	-3.21433
GCGTTTCCAGTAGTTC-2_SNUzM	GCGTTTCCAGTAGTTC	SNU_zf_HH28_male_gonad	Male	9227.8	3743	2.66681	-0.0239407	-0.251167	G1	0.288392	SNU_c8	Unassigned	Epithelial	Epithelial 2	SNU_zSomatic	1.72834	4.97117
GCGTTTCGTAGATTGA-2_SNUzM	GCGTTTCGTAGATTGA	SNU_zf_HH28_male_gonad	Male	8202.34	3103	2.05179	-0.0277358	-0.0789084	G1	0.259371	SNU_c17	Unassigned	Interstitial	Interstitial 1	SNU_zSomatic	4.44425	3.5721
GCGTTTCGTATGGAAT-2_SNUzM	GCGTTTCGTATGGAAT	SNU_zf_HH28_male_gonad	Male	7182.08	3239	3.87314	-0.093949	-0.295763	G1	0.279323	SNU_c2	Unassigned	Epithelial	Epithelial 1	SNU_zSomatic	0.734151	1.82615
GCTACAAAGATTAGTG-2_SNUzM	GCTACAAAGATTAGTG	SNU_zf_HH28_male_gonad	Male	6940.04	3098	0.994506	-0.152476	-0.312106	G1	0.298368	SNU_c16	IM Progenitors	IM Progenitors	IM Progenitors 2	SNU_zSomatic	-1.19646	-0.674399
GCTACAAGTAGCGCCT-2_SNUzM	GCTACAAGTAGCGCCT	SNU_zf_HH28_male_gonad	Male	11649	4264	2.06801	0.0327667	-0.108166	S	0.243047	SNU_c1	Unassigned	Epithelial	Epithelial 2	SNU_zSomatic	-0.0911353	4.30903
GCTACAAGTATGGAGC-2_SNUzM	GCTACAAGTATGGAGC	SNU_zf_HH28_male_gonad	Male	7748.33	3087	2.73118	0.0557904	-0.246617	S	0.268138	SNU_c6	Unassigned	Interstitial	Interstitial 1	SNU_zSomatic	4.27281	2.54538
GCTACAAGTCATGCAT-2_SNUzM	GCTACAAGTCATGCAT	SNU_zf_HH28_male_gonad	Male	8567.68	3633	3.41145	-0.0246577	-0.266765	G1	0.323458	SNU_c3	IM Progenitors	IM Progenitors	Pre-Granulosa/Sertoli 1	SNU_zSomatic	-3.07115	-4.49881
GCTACAAGTGGATACG-2_SNUzM	GCTACAAGTGGATACG	SNU_zf_HH28_male_gonad	Male	13669.4	4365	2.29329	-0.131927	0.13798	G2M	0.320738	SNU_c3	Pre-Granulosa/Sertoli	Pre-Granulosa/Sertoli	Pre-Granulosa/Sertoli 1	SNU_zSomatic	-6.61694	-4.74865
GCTACAAGTTCGAACT-2_SNUzM	GCTACAAGTTCGAACT	SNU_zf_HH28_male_gonad	Male	15803.5	5123	1.4853	-0.109926	0.323868	G2M	0.338875	SNU_c7	Unassigned	IM Progenitors	IM Progenitors 1	SNU_zSomatic	-3.38693	-4.34623
GCTACAATCATAGACC-2_SNUzM	GCTACAATCATAGACC	SNU_zf_HH28_male_gonad	Male	10743.7	4381	3.34807	-0.134596	-0.242992	G1	0.318319	SNU_c7	IM Progenitors	Pre-Granulosa/Sertoli	IM Progenitors 1	SNU_zSomatic	-3.13446	-4.84973
GCTACAATCGCTCTCA-2_SNUzM	GCTACAATCGCTCTCA	SNU_zf_HH28_male_gonad	Male	14152.6	4452	2.24796	-0.0240099	-0.287293	G1	0.310459	SNU_c5	Pre-Granulosa/Sertoli	Pre-Granulosa/Sertoli	Pre-Granulosa/Sertoli 2	SNU_zSomatic	-6.27387	-5.95618
GCTACAATCTCGGTAA-2_SNUzM	GCTACAATCTCGGTAA	SNU_zf_HH28_male_gonad	Male	13144.3	4570	1.69325	0.218773	0.494206	G2M	0.29081	SNU_c19	Unassigned	Epithelial	Epithelial 1	SNU_zSomatic	-1.3621	2.01451
GCTACAATCTTCTGTA-2_SNUzM	GCTACAATCTTCTGTA	SNU_zf_HH28_male_gonad	Male	22753.2	6324	1.40833	-0.0683954	1.16307	G2M	0.301088	SNU_c2	Unassigned	IM Progenitors	Epithelial 1	SNU_zSomatic	-0.745872	1.19134
GCTACCTAGAGTTGTA-2_SNUzM	GCTACCTAGAGTTGTA	SNU_zf_HH28_male_gonad	Male	4757.84	2580	4.82674	-0.192192	-0.282517	G1	0.299274	SNU_c16	Unassigned	IM Progenitors	IM Progenitors 2	SNU_zSomatic	-1.08497	0.411821
GCTACCTAGTCAAGCG-2_SNUzM	GCTACCTAGTCAAGCG	SNU_zf_HH28_male_gonad	Male	9540.29	3878	3.13702	-0.231202	-0.392422	G1	0.255744	SNU_c4	Unassigned	Interstitial	Interstitial 2	SNU_zSomatic	5.44953	1.31925
GCTACCTCACCGTGCA-2_SNUzM	GCTACCTCACCGTGCA	SNU_zf_HH28_male_gonad	Male	14668.2	4943	1.87156	-0.0439356	-0.378361	G1	0.32104	SNU_c5	Pre-Granulosa/Sertoli	Pre-Granulosa/Sertoli	Pre-Granulosa/Sertoli 2	SNU_zSomatic	-7.02426	-5.55324
GCTACCTCAGTGAGCA-2_SNUzM	GCTACCTCAGTGAGCA	SNU_zf_HH28_male_gonad	Male	7104.25	3223	3.50115	-0.168181	-0.300044	G1	0.337062	SNU_c3	Pre-Granulosa/Sertoli	Pre-Granulosa/Sertoli	Pre-Granulosa/Sertoli 1	SNU_zSomatic	-4.18159	-5.38667
GCTACCTCAGTGTATC-2_SNUzM	GCTACCTCAGTGTATC	SNU_zf_HH28_male_gonad	Male	13427.9	4182	1.73821	7e-05	-0.330628	S	0.322551	SNU_c5	Pre-Granulosa/Sertoli	Pre-Granulosa/Sertoli	Pre-Granulosa/Sertoli 2	SNU_zSomatic	-7.18599	-6.04525
GCTACCTTCACAACCA-2_SNUzM	GCTACCTTCACAACCA	SNU_zf_HH28_male_gonad	Male	12150	4191	1.55949	-0.2862	-0.312893	G1	0.244256	SNU_c1	Unassigned	Epithelial	Epithelial 2	SNU_zSomatic	0.202208	4.4542
GCTACCTTCCAGGACC-2_SNUzM	GCTACCTTCCAGGACC	SNU_zf_HH28_male_gonad	Male	15683.5	4662	0.957101	-0.149663	-0.287994	G1	0.300181	SNU_c18	Endothelial	Endothelial	Endothelia	SNU_zSomatic	10.1659	3.94359
GCTACCTTCCGTCCTA-2_SNUzM	GCTACCTTCCGTCCTA	SNU_zf_HH28_male_gonad	Male	10776.8	4073	1.36144	-0.170535	-0.302444	G1	0.272672	SNU_c2	Unassigned	Epithelial	Epithelial 1	SNU_zSomatic	0.828525	1.6599
GCTACCTTCGTCCTCA-2_SNUzM	GCTACCTTCGTCCTCA	SNU_zf_HH28_male_gonad	Male	11445.1	4371	1.27984	-0.0975218	-0.192777	G1	0.245163	SNU_c1	Unassigned	Epithelial	Epithelial 2	SNU_zSomatic	-0.641256	5.52777
GCTCAAAAGTGTCATC-2_SNUzM	GCTCAAAAGTGTCATC	SNU_zf_HH28_male_gonad	Male	5663.58	2684	3.41829	-0.0861837	-0.23936	G1	0.278114	SNU_c8	Unassigned	Epithelial	Epithelial 2	SNU_zSomatic	2.11608	4.50813
GCTCAAACAAGCACAG-2_SNUzM	GCTCAAACAAGCACAG	SNU_zf_HH28_male_gonad	Male	9537.79	3695	2.11208	-0.12913	0.961107	G2M	0.318622	SNU_c7	IM Progenitors	IM Progenitors	IM Progenitors 1	SNU_zSomatic	-3.20075	-4.38111
GCTCAAACAGGATGAC-2_SNUzM	GCTCAAACAGGATGAC	SNU_zf_HH28_male_gonad	Male	9290.21	3588	3.45625	-0.113879	-0.266298	G1	0.266324	SNU_c4	Unassigned	Interstitial	Interstitial 2	SNU_zSomatic	7.02959	-0.94775
GCTCAAACATCCGTGG-2_SNUzM	GCTCAAACATCCGTGG	SNU_zf_HH28_male_gonad	Male	23996.6	6693	2.75886	0.395803	-0.0936582	S	0.313482	SNU_c10	Germ Cells	Germ Cells	PGC 2	SNU_zPGC2	-1.47363	-12.7521
GCTCAAAGTCATAACC-2_SNUzM	GCTCAAAGTCATAACC	SNU_zf_HH28_male_gonad	Male	17350.1	5570	1.95726	-0.104586	0.727309	G2M	0.259976	SNU_c12	Epithelial	Epithelial	Epithelial 2	SNU_zSomatic	-0.49245	6.67197
GCTCAAAGTGTCCCTT-2_SNUzM	GCTCAAAGTGTCCCTT	SNU_zf_HH28_male_gonad	Male	24368.6	6203	1.97131	-0.0295757	0.777558	G2M	0.265719	SNU_c12	Unassigned	Epithelial	Epithelial 2	SNU_zSomatic	0.737366	5.92947
GCTCAAATCAACTGGT-2_SNUzM	GCTCAAATCAACTGGT	SNU_zf_HH28_male_gonad	Male	15935	4810	1.01714	-0.0449074	0.542833	G2M	0.333434	SNU_c21	Endothelial	Endothelial	Endothelia	SNU_zSomatic	9.14674	3.89268
GCTCAAATCCTGTTAT-2_SNUzM	GCTCAAATCCTGTTAT	SNU_zf_HH28_male_gonad	Male	12527.8	4287	3.84544	-0.136339	-0.339465	G1	0.323458	SNU_c11	Theca/Leydig	Theca/Leydig	Theca/Leydig 1	SNU_zSomatic	-7.5819	-2.2762
GCTGAATAGCGAGGAG-2_SNUzM	GCTGAATAGCGAGGAG	SNU_zf_HH28_male_gonad	Male	7282.58	2927	2.33439	-0.0620403	-0.213668	G1	0.261487	SNU_c8	Unassigned	Epithelial	Epithelial 2	SNU_zSomatic	0.500815	4.78536
GCTGAATCAGGGCTTC-2_SNUzM	GCTGAATCAGGGCTTC	SNU_zf_HH28_male_gonad	Male	12566	4294	1.67747	-0.11575	-0.389826	G1	0.319831	SNU_c3	Pre-Granulosa/Sertoli	Pre-Granulosa/Sertoli	Pre-Granulosa/Sertoli 1	SNU_zSomatic	-4.43138	-5.16501
GCTGAATCATACCACA-2_SNUzM	GCTGAATCATACCACA	SNU_zf_HH28_male_gonad	Male	10774	3987	2.87391	-0.206116	-0.335831	G1	0.265719	SNU_c6	Unassigned	Interstitial	Interstitial 1	SNU_zSomatic	4.55546	2.99589
GCTGAATGTCAGTCGC-2_SNUzM	GCTGAATGTCAGTCGC	SNU_zf_HH28_male_gonad	Male	11823.6	3891	1.22254	-0.109123	-0.278033	G1	0.261185	SNU_c6	Unassigned	Interstitial	Interstitial 1	SNU_zSomatic	4.33193	1.95444
GCTGAATGTGCACAAG-2_SNUzM	GCTGAATGTGCACAAG	SNU_zf_HH28_male_gonad	Male	19986.8	6023	1.68141	0.111754	0.230348	G2M	0.319831	SNU_c10	Germ Cells	Germ Cells	PGC 2	SNU_zPGC2	-2.0869	-12.3762
GCTGAATGTTGGACTT-2_SNUzM	GCTGAATGTTGGACTT	SNU_zf_HH28_male_gonad	Male	11356.9	4121	2.89045	-0.193773	-0.300643	G1	0.329202	SNU_c3	Pre-Granulosa/Sertoli	Pre-Granulosa/Sertoli	Pre-Granulosa/Sertoli 1	SNU_zSomatic	-4.82296	-4.42175
GCTGAATTCATCGACA-2_SNUzM	GCTGAATTCATCGACA	SNU_zf_HH28_male_gonad	Male	9486.86	4000	2.28148	-0.253526	-0.328428	G1	0.272068	SNU_c4	Interstitial	Interstitial	Interstitial 2	SNU_zSomatic	6.50691	-1.54188
GCTGAATTCCCTTGTG-2_SNUzM	GCTGAATTCCCTTGTG	SNU_zf_HH28_male_gonad	Male	8894.45	3676	4.63702	0.029942	-0.2129	S	0.324667	SNU_c3	Pre-Granulosa/Sertoli	Pre-Granulosa/Sertoli	Pre-Granulosa/Sertoli 1	SNU_zSomatic	-6.55241	-6.16424
GCTGCAGAGACGACGT-2_SNUzM	GCTGCAGAGACGACGT	SNU_zf_HH28_male_gonad	Male	9210.36	3410	2.33211	-0.174543	-0.158636	G1	0.304716	SNU_c25	Neural Ectoderm	Neural Ectoderm	Neural Ectoderm 1	SNU_zSomatic	-13.3859	2.10679
GCTGCAGAGGTAGATT-2_SNUzM	GCTGCAGAGGTAGATT	SNU_zf_HH28_male_gonad	Male	15023.2	4923	1.94969	0.412047	0.691492	G2M	0.28295	SNU_c19	Unassigned	Epithelial	Epithelial 1	SNU_zSomatic	-2.46368	3.3015
GCTGCAGCAAATGCGG-2_SNUzM	GCTGCAGCAAATGCGG	SNU_zf_HH28_male_gonad	Male	8228.61	3622	2.14121	-0.109295	-0.296767	G1	0.232164	SNU_c17	Unassigned	Epithelial	Interstitial 1	SNU_zSomatic	3.86683	4.54705
GCTGCAGGTAGAGATT-2_SNUzM	GCTGCAGGTAGAGATT	SNU_zf_HH28_male_gonad	Male	7055.35	2982	2.13587	-0.129944	-0.279954	G1	0.279625	SNU_c4	Unassigned	Interstitial	Interstitial 2	SNU_zSomatic	6.27966	0.233965
GCTGCAGGTAGCGAGT-2_SNUzM	GCTGCAGGTAGCGAGT	SNU_zf_HH28_male_gonad	Male	25425.3	6261	1.98444	-0.121062	-0.231467	G1	0.340085	SNU_c14	Unassigned	Epithelial	Epithelial 1	SNU_zSomatic	2.94687	1.68155
GCTGCAGGTGGGTTGA-2_SNUzM	GCTGCAGGTGGGTTGA	SNU_zf_HH28_male_gonad	Male	8331.3	3454	2.17109	-0.151166	-0.298288	G1	0.27237	SNU_c8	Unassigned	Epithelial	Epithelial 2	SNU_zSomatic	1.86818	6.86634
GCTGCAGTCATGCCCT-2_SNUzM	GCTGCAGTCATGCCCT	SNU_zf_HH28_male_gonad	Male	12981.5	4517	1.81792	0.103537	-0.24756	S	0.261487	SNU_c12	Epithelial	Epithelial	Epithelial 2	SNU_zSomatic	0.26756	5.91396
GCTGCAGTCCACGGAC-2_SNUzM	GCTGCAGTCCACGGAC	SNU_zf_HH28_male_gonad	Male	11349.6	4213	1.62017	-0.149355	-0.333268	G1	0.245466	SNU_c9	Unassigned	Epithelial	Epithelial 2	SNU_zSomatic	2.12992	4.97368
GCTGGGTAGATGAACT-2_SNUzM	GCTGGGTAGATGAACT	SNU_zf_HH28_male_gonad	Male	13509.3	4538	2.29089	0.111858	-0.341151	S	0.251511	SNU_c12	Unassigned	Epithelial	Epithelial 2	SNU_zSomatic	0.700331	5.96421
GCTGGGTAGCAGCCTC-2_SNUzM	GCTGGGTAGCAGCCTC	SNU_zf_HH28_male_gonad	Male	10550.7	3832	1.67237	0.0162704	-0.257998	S	0.330411	SNU_c3	Unassigned	Pre-Granulosa/Sertoli	Pre-Granulosa/Sertoli 1	SNU_zSomatic	-3.90364	-5.19131
GCTGGGTAGCCTTTGA-2_SNUzM	GCTGGGTAGCCTTTGA	SNU_zf_HH28_male_gonad	Male	12648.1	4337	2.41282	0.196007	-0.257832	S	0.272068	SNU_c2	Epithelial	Epithelial	Epithelial 1	SNU_zSomatic	-0.212722	2.02052
GCTGGGTAGTGTGTTC-2_SNUzM	GCTGGGTAGTGTGTTC	SNU_zf_HH28_male_gonad	Male	7137.36	3133	3.33965	-0.1015	-0.312719	G1	0.28688	SNU_c8	Unassigned	Epithelial	Epithelial 2	SNU_zSomatic	2.56352	3.53972
GCTGGGTCACGGCTAC-2_SNUzM	GCTGGGTCACGGCTAC	SNU_zf_HH28_male_gonad	Male	11005.4	3799	1.71189	0.00196584	-0.0676975	S	0.325272	SNU_c5	Pre-Granulosa/Sertoli	Pre-Granulosa/Sertoli	Pre-Granulosa/Sertoli 2	SNU_zSomatic	-7.76046	-5.45394
GCTGGGTGTACGATCT-2_SNUzM	GCTGGGTGTACGATCT	SNU_zf_HH28_male_gonad	Male	8832.64	3584	3.04912	-0.120637	-0.274855	G1	0.259069	SNU_c1	Epithelial	Epithelial	Epithelial 2	SNU_zSomatic	-1.47553	5.73152
GCTGGGTGTCAGTCGC-2_SNUzM	GCTGGGTGTCAGTCGC	SNU_zf_HH28_male_gonad	Male	8246.59	3287	2.33018	-0.149041	-0.0681824	G1	0.274788	SNU_c4	Interstitial	Interstitial	Interstitial 2	SNU_zSomatic	5.26763	-0.32017
GCTGGGTGTGCGAGTA-2_SNUzM	GCTGGGTGTGCGAGTA	SNU_zf_HH28_male_gonad	Male	7093.88	3143	2.91158	-0.180913	-0.328586	G1	0.2763	SNU_c4	Unassigned	Interstitial	Interstitial 2	SNU_zSomatic	6.31764	-0.0857816
GCTGGGTGTGGATTTC-2_SNUzM	GCTGGGTGTGGATTTC	SNU_zf_HH28_male_gonad	Male	10630.8	4072	2.67159	-0.116271	-0.395882	G1	0.257255	SNU_c1	Unassigned	Epithelial	Epithelial 2	SNU_zSomatic	-1.59241	5.51627
GCTGGGTTCATTTGGG-2_SNUzM	GCTGGGTTCATTTGGG	SNU_zf_HH28_male_gonad	Male	9814.01	3952	1.46267	-0.202795	-0.296946	G1	0.263603	SNU_c1	Epithelial	Epithelial	Epithelial 2	SNU_zSomatic	-0.373127	3.69299
GCTGGGTTCTATCGCC-2_SNUzM	GCTGGGTTCTATCGCC	SNU_zf_HH28_male_gonad	Male	10429.3	4109	1.55789	-0.120284	-0.34716	G1	0.255441	SNU_c8	Unassigned	Epithelial	Epithelial 2	SNU_zSomatic	1.73937	6.56745
GCTTCACAGGGACAGG-2_SNUzM	GCTTCACAGGGACAGG	SNU_zf_HH28_male_gonad	Male	11117.4	4175	1.51567	0.262619	0.67054	G2M	0.31711	SNU_c19	IM Progenitors	IM Progenitors	Epithelial 1	SNU_zSomatic	-1.95806	1.27284
GCTTCACCACACTGGC-2_SNUzM	GCTTCACCACACTGGC	SNU_zf_HH28_male_gonad	Male	26523.4	6972	0.680205	0.195062	0.882929	G2M	0.324667	SNU_c10	Germ Cells	Germ Cells	PGC 2	SNU_zPGC2	-2.0898	-13.3195
GCTTCACCACCACATA-2_SNUzM	GCTTCACCACCACATA	SNU_zf_HH28_male_gonad	Male	12239.5	4514	1.35036	-0.165524	-0.303936	G1	0.275695	SNU_c16	IM Progenitors	IM Progenitors	IM Progenitors 2	SNU_zSomatic	-0.742781	-0.17027
GCTTCACCAGAGGGTT-2_SNUzM	GCTTCACCAGAGGGTT	SNU_zf_HH28_male_gonad	Male	17322.6	5571	1.94404	-0.257772	-0.373622	G1	0.280532	SNU_c4	IM Progenitors	IM Progenitors	Interstitial 2	SNU_zSomatic	6.66064	-2.13489
GCTTCACCAGTCGGAA-2_SNUzM	GCTTCACCAGTCGGAA	SNU_zf_HH28_male_gonad	Male	22517.8	6149	2.77746	0.598662	0.0996505	S	0.309855	SNU_c10	Germ Cells	Germ Cells	PGC 2	SNU_zPGC2	-1.69173	-12.1245
GCTTCACCATTGCCGG-2_SNUzM	GCTTCACCATTGCCGG	SNU_zf_HH28_male_gonad	Male	10151.8	3947	5.69181	-0.116469	-0.282679	G1	0.315901	SNU_c3	Pre-Granulosa/Sertoli	Pre-Granulosa/Sertoli	Pre-Granulosa/Sertoli 1	SNU_zSomatic	-5.89115	-5.73876
GCTTCACGTATACCCA-2_SNUzM	GCTTCACGTATACCCA	SNU_zf_HH28_male_gonad	Male	7124.92	3150	2.19557	-0.0947443	-0.205641	G1	0.256651	SNU_c13	Unassigned	Interstitial	Interstitial 1	SNU_zSomatic	3.526	2.83955
GCTTCACGTTAGGCTT-2_SNUzM	GCTTCACGTTAGGCTT	SNU_zf_HH28_male_gonad	Male	9808.16	3918	1.92099	-0.103105	-0.213622	G1	0.258464	SNU_c1	Epithelial	Epithelial	Epithelial 2	SNU_zSomatic	-0.857467	3.99919
GCTTCACTCAAGCTGT-2_SNUzM	GCTTCACTCAAGCTGT	SNU_zf_HH28_male_gonad	Male	9645.11	3493	3.31184	-0.240912	0.0827742	G2M	0.332527	SNU_c28	HSCs	HSCs	HSCs	SNU_zSomatic	-7.28776	10.7006
GCTTCACTCCTCGCAT-2_SNUzM	GCTTCACTCCTCGCAT	SNU_zf_HH28_male_gonad	Male	9542.58	3998	2.16293	-0.245297	-0.337293	G1	0.331318	SNU_c7	Pre-Granulosa/Sertoli	Pre-Granulosa/Sertoli	IM Progenitors 1	SNU_zSomatic	-3.17612	-5.24219
GCTTCACTCTCATTTG-2_SNUzM	GCTTCACTCTCATTTG	SNU_zf_HH28_male_gonad	Male	20758.1	5825	0.426779	0.476355	0.685433	G2M	0.324063	SNU_c10	Germ Cells	Germ Cells	PGC 2	SNU_zPGC2	-3.07071	-13.0617
GCTTGGGCAACGATCT-2_SNUzM	GCTTGGGCAACGATCT	SNU_zf_HH28_male_gonad	Male	12213.9	4372	1.98448	-0.0202179	-0.13227	G1	0.265417	SNU_c2	Unassigned	Epithelial	Epithelial 1	SNU_zSomatic	1.71605	1.5868
GCTTGGGCAAGGTTGG-2_SNUzM	GCTTGGGCAAGGTTGG	SNU_zf_HH28_male_gonad	Male	8475.46	3585	3.13158	-0.115673	-0.223672	G1	0.262696	SNU_c2	Unassigned	Epithelial	Epithelial 1	SNU_zSomatic	0.420842	0.9038
GCTTGGGCAGCTGTTA-2_SNUzM	GCTTGGGCAGCTGTTA	SNU_zf_HH28_male_gonad	Male	10765.4	3987	1.7243	0.414193	-0.148488	S	0.274184	SNU_c2	Unassigned	Epithelial	Epithelial 1	SNU_zSomatic	-0.183673	1.89726
GCTTGGGCATCCGGTG-2_SNUzM	GCTTGGGCATCCGGTG	SNU_zf_HH28_male_gonad	Male	9199.45	3591	3.65985	0.0893559	-0.217276	S	0.332527	SNU_c3	Pre-Granulosa/Sertoli	Pre-Granulosa/Sertoli	Pre-Granulosa/Sertoli 1	SNU_zSomatic	-5.42816	-4.17543
GCTTGGGTCATGCCGG-2_SNUzM	GCTTGGGTCATGCCGG	SNU_zf_HH28_male_gonad	Male	18045.8	5603	1.08055	0.214925	0.448587	G2M	0.292926	SNU_c19	Unassigned	Epithelial	Epithelial 1	SNU_zSomatic	-2.06138	1.94727
GCTTGGGTCGACACCG-2_SNUzM	GCTTGGGTCGACACCG	SNU_zf_HH28_male_gonad	Male	16715.1	5027	1.64156	-0.192318	-0.355647	G1	0.319831	SNU_c5	Pre-Granulosa/Sertoli	Pre-Granulosa/Sertoli	Pre-Granulosa/Sertoli 2	SNU_zSomatic	-7.95568	-5.20705
GCTTGGGTCGACTCCT-2_SNUzM	GCTTGGGTCGACTCCT	SNU_zf_HH28_male_gonad	Male	21335.5	6333	2.50264	0.287132	0.928705	G2M	0.32497	SNU_c10	Germ Cells	Germ Cells	PGC 2	SNU_zPGC2	-2.04436	-13.0259
GCTTGGGTCGTGTCAA-2_SNUzM	GCTTGGGTCGTGTCAA	SNU_zf_HH28_male_gonad	Male	8970.68	3126	2.50136	-0.0518379	-0.302124	G1	0.327388	SNU_c3	Pre-Granulosa/Sertoli	Pre-Granulosa/Sertoli	Pre-Granulosa/Sertoli 1	SNU_zSomatic	-4.83522	-4.44171
GCTTGGGTCTCTCGAC-2_SNUzM	GCTTGGGTCTCTCGAC	SNU_zf_HH28_male_gonad	Male	9869.91	3919	0.813766	0.252221	-0.163423	S	0.274184	SNU_c4	IM Progenitors	Interstitial	Interstitial 2	SNU_zSomatic	6.74108	-0.0425183
GCTTTCGAGACGCATG-2_SNUzM	GCTTTCGAGACGCATG	SNU_zf_HH28_male_gonad	Male	6962.09	3026	3.4464	-0.216924	-0.257515	G1	0.269952	SNU_c4	Unassigned	Interstitial	Interstitial 2	SNU_zSomatic	6.85168	-0.380801
GCTTTCGAGAGGTTAT-2_SNUzM	GCTTTCGAGAGGTTAT	SNU_zf_HH28_male_gonad	Male	14795.9	4714	1.94828	0.36221	-0.210939	S	0.324063	SNU_c5	Pre-Granulosa/Sertoli	Pre-Granulosa/Sertoli	Pre-Granulosa/Sertoli 2	SNU_zSomatic	-7.70753	-5.0328
GCTTTCGAGCCGCTTG-2_SNUzM	GCTTTCGAGCCGCTTG	SNU_zf_HH28_male_gonad	Male	14824.1	4887	1.87433	0.00218914	-0.351382	S	0.321342	SNU_c5	Pre-Granulosa/Sertoli	Pre-Granulosa/Sertoli	Pre-Granulosa/Sertoli 2	SNU_zSomatic	-7.12269	-6.06373
GCTTTCGAGGCACAAC-2_SNUzM	GCTTTCGAGGCACAAC	SNU_zf_HH28_male_gonad	Male	7956.37	3605	2.51331	-0.124684	-0.264605	G1	0.297763	SNU_c7	Unassigned	IM Progenitors	IM Progenitors 1	SNU_zSomatic	-2.07485	-3.67636
GCTTTCGCACTAGGCC-2_SNUzM	GCTTTCGCACTAGGCC	SNU_zf_HH28_male_gonad	Male	13951.3	4727	3.43796	0.564061	0.214516	S	0.326481	SNU_c5	Pre-Granulosa/Sertoli	Pre-Granulosa/Sertoli	Pre-Granulosa/Sertoli 2	SNU_zSomatic	-7.07356	-5.48013
GCTTTCGCAGCGTATT-2_SNUzM	GCTTTCGCAGCGTATT	SNU_zf_HH28_male_gonad	Male	11027.1	4256	2.01188	0.438379	0.0738396	S	0.30925	SNU_c7	IM Progenitors	IM Progenitors	IM Progenitors 1	SNU_zSomatic	-1.81938	-3.89977
GCTTTCGCAGGCTATT-2_SNUzM	GCTTTCGCAGGCTATT	SNU_zf_HH28_male_gonad	Male	7527.33	3380	2.03497	-0.105544	-0.203405	G1	0.266929	SNU_c4	Unassigned	Interstitial	Interstitial 2	SNU_zSomatic	6.46398	-2.13459
GCTTTCGGTATCCTCC-2_SNUzM	GCTTTCGGTATCCTCC	SNU_zf_HH28_male_gonad	Male	9228.03	3757	2.7109	-0.145829	-0.203298	G1	0.292624	SNU_c16	Unassigned	IM Progenitors	IM Progenitors 2	SNU_zSomatic	-0.609309	-0.245674
GCTTTCGGTCTGTGAT-2_SNUzM	GCTTTCGGTCTGTGAT	SNU_zf_HH28_male_gonad	Male	10049.5	3678	1.51279	-0.154139	-0.277721	G1	0.320435	SNU_c11	Unassigned	Theca/Leydig	Theca/Leydig 1	SNU_zSomatic	-7.36615	-3.39942
GCTTTCGGTGGGTATG-2_SNUzM	GCTTTCGGTGGGTATG	SNU_zf_HH28_male_gonad	Male	10014.4	3621	1.55193	-0.163813	-0.395785	G1	0.321947	SNU_c27	Unassigned	Pre-Granulosa/Sertoli	Unknown	SNU_zSomatic	2.20315	16.9498
GCTTTCGTCCTCACGT-2_SNUzM	GCTTTCGTCCTCACGT	SNU_zf_HH28_male_gonad	Male	10770.9	4274	1.6495	-0.182979	-0.247411	G1	0.275091	SNU_c2	Unassigned	Epithelial	Epithelial 1	SNU_zSomatic	0.777483	1.37478
GCTTTCGTCGTTAGTG-2_SNUzM	GCTTTCGTCGTTAGTG	SNU_zf_HH28_male_gonad	Male	6047.23	2794	3.49938	0.235858	-0.0529689	S	0.296252	SNU_c2	Unassigned	Epithelial	Epithelial 1	SNU_zSomatic	0.581594	0.927599
GGAACCCAGGAGTCTG-2_SNUzM	GGAACCCAGGAGTCTG	SNU_zf_HH28_male_gonad	Male	11923.2	3956	2.30429	0.0810285	-0.21956	S	0.32769	SNU_c5	Pre-Granulosa/Sertoli	Pre-Granulosa/Sertoli	Pre-Granulosa/Sertoli 2	SNU_zSomatic	-8.65837	-5.90003
GGAACCCCAAGGTCGA-2_SNUzM	GGAACCCCAAGGTCGA	SNU_zf_HH28_male_gonad	Male	11905.2	4194	3.10095	-0.171772	-0.260975	G1	0.248489	SNU_c8	Unassigned	Epithelial	Epithelial 2	SNU_zSomatic	0.858999	5.19413
GGAACCCCAGAGACTG-2_SNUzM	GGAACCCCAGAGACTG	SNU_zf_HH28_male_gonad	Male	12312.4	4052	1.40626	-0.0980682	-0.269042	G1	0.267533	SNU_c8	Unassigned	Epithelial	Epithelial 2	SNU_zSomatic	2.7059	3.34934
GGAACCCGTATCCTCC-2_SNUzM	GGAACCCGTATCCTCC	SNU_zf_HH28_male_gonad	Male	20954.4	6291	2.18985	0.165033	-0.281741	S	0.245163	SNU_c12	Unassigned	Epithelial	Epithelial 2	SNU_zSomatic	-0.495412	6.20458
GGAACCCGTCGCATGC-2_SNUzM	GGAACCCGTCGCATGC	SNU_zf_HH28_male_gonad	Male	23952.4	5970	2.5126	0.263454	-0.17924	S	0.334643	SNU_c5	Pre-Granulosa/Sertoli	Pre-Granulosa/Sertoli	Pre-Granulosa/Sertoli 2	SNU_zSomatic	-7.84394	-5.94317
GGAACCCGTGGTAACG-2_SNUzM	GGAACCCGTGGTAACG	SNU_zf_HH28_male_gonad	Male	15800.9	5164	2.71297	0.181064	-0.210899	S	0.257255	SNU_c14	IM Progenitors	IM Progenitors	Epithelial 1	SNU_zSomatic	-2.13897	-3.11683
GGAACCCGTGTGTGTT-2_SNUzM	GGAACCCGTGTGTGTT	SNU_zf_HH28_male_gonad	Male	8407.83	3434	3.24554	-0.134404	-0.0781727	G1	0.329807	SNU_c11	Unassigned	Pre-Granulosa/Sertoli	Theca/Leydig 1	SNU_zSomatic	-6.72288	-3.05455
GGAACCCTCGCCACTT-2_SNUzM	GGAACCCTCGCCACTT	SNU_zf_HH28_male_gonad	Male	9836.96	3754	2.40468	-0.133867	-0.332596	G1	0.322854	SNU_c7	Unassigned	Pre-Granulosa/Sertoli	IM Progenitors 1	SNU_zSomatic	-3.34406	-4.097
GGAACCCTCTCCGAGG-2_SNUzM	GGAACCCTCTCCGAGG	SNU_zf_HH28_male_gonad	Male	10378.7	3851	1.30992	-0.190737	-0.277455	G1	0.304111	SNU_c16	Unassigned	Interstitial	IM Progenitors 2	SNU_zSomatic	6.52544	-0.847726
GGAAGTGCAGTAACCT-2_SNUzM	GGAAGTGCAGTAACCT	SNU_zf_HH28_male_gonad	Male	12928.7	4514	1.00147	-0.166033	-0.32639	G1	0.282346	SNU_c12	Unassigned	Epithelial	Epithelial 2	SNU_zSomatic	-0.111308	7.1129
GGAAGTGCAGTTTCAG-2_SNUzM	GGAAGTGCAGTTTCAG	SNU_zf_HH28_male_gonad	Male	18513.5	5744	3.39121	-0.0885881	-0.390063	G1	0.292624	SNU_c5	Unassigned	Pre-Granulosa/Sertoli	Pre-Granulosa/Sertoli 2	SNU_zSomatic	-7.97961	-6.03955
GGAAGTGTCAACTTTC-2_SNUzM	GGAAGTGTCAACTTTC	SNU_zf_HH28_male_gonad	Male	13600.9	4816	2.81982	-0.213086	-0.271048	G1	0.297461	SNU_c5	Unassigned	Pre-Granulosa/Sertoli	Pre-Granulosa/Sertoli 2	SNU_zSomatic	-8.55989	-5.32924
GGAAGTGTCCTAGCCT-2_SNUzM	GGAAGTGTCCTAGCCT	SNU_zf_HH28_male_gonad	Male	8507.22	3757	1.52813	-0.107563	-0.301883	G1	0.29867	SNU_c16	Unassigned	IM Progenitors	IM Progenitors 2	SNU_zSomatic	-0.880698	-0.0123181
GGAAGTGTCCTGTTGC-2_SNUzM	GGAAGTGTCCTGTTGC	SNU_zf_HH28_male_gonad	Male	9065.49	3437	1.22169	-0.235211	-0.294885	G1	0.272975	SNU_c4	Interstitial	Interstitial	Interstitial 2	SNU_zSomatic	6.45185	-2.68226
GGAAGTGTCTGGTCAA-2_SNUzM	GGAAGTGTCTGGTCAA	SNU_zf_HH28_male_gonad	Male	10447.5	3650	2.26566	-0.0956998	-0.251999	G1	0.310157	SNU_c7	Unassigned	IM Progenitors	IM Progenitors 1	SNU_zSomatic	-3.50419	-3.58714
GGAATCTAGCACGGAT-2_SNUzM	GGAATCTAGCACGGAT	SNU_zf_HH28_male_gonad	Male	15104.9	4851	1.00744	0.28904	0.339934	G2M	0.332527	SNU_c11	Theca/Leydig	Pre-Granulosa/Sertoli	Theca/Leydig 1	SNU_zSomatic	-6.0922	-3.4205
GGAATCTAGGCCTGAA-2_SNUzM	GGAATCTAGGCCTGAA	SNU_zf_HH28_male_gonad	Male	14880.3	4521	1.33625	-0.0350653	-0.350101	G1	0.32104	SNU_c29	Endothelial	Endothelial	Endothelia	SNU_zSomatic	10.5454	5.22958
GGAATCTAGTGACCTT-2_SNUzM	GGAATCTAGTGACCTT	SNU_zf_HH28_male_gonad	Male	11018	3889	3.28893	0.180627	-0.181536	S	0.323761	SNU_c5	Pre-Granulosa/Sertoli	Pre-Granulosa/Sertoli	Pre-Granulosa/Sertoli 2	SNU_zSomatic	-7.60306	-4.98309
GGAATCTCAAACGTGG-2_SNUzM	GGAATCTCAAACGTGG	SNU_zf_HH28_male_gonad	Male	9132.68	3735	2.91064	0.136114	-0.145361	S	0.328597	SNU_c3	Pre-Granulosa/Sertoli	Pre-Granulosa/Sertoli	Pre-Granulosa/Sertoli 1	SNU_zSomatic	-4.42178	-5.29053
GGAATCTCACCGTGCA-2_SNUzM	GGAATCTCACCGTGCA	SNU_zf_HH28_male_gonad	Male	7052.42	3125	3.41197	-0.133207	-0.142608	G1	0.273277	SNU_c8	Unassigned	Epithelial	Epithelial 2	SNU_zSomatic	3.38806	4.41624
GGAATCTCATCCGAGC-2_SNUzM	GGAATCTCATCCGAGC	SNU_zf_HH28_male_gonad	Male	11141.5	3849	2.68929	0.0123273	0.0189715	G2M	0.282044	SNU_c6	Unassigned	Interstitial	Interstitial 1	SNU_zSomatic	4.22658	1.80733
GGAATCTCATCGAGCC-2_SNUzM	GGAATCTCATCGAGCC	SNU_zf_HH28_male_gonad	Male	7900.18	3699	2.8233	-0.0760371	-0.269642	G1	0.255441	SNU_c12	Unassigned	Epithelial	Epithelial 2	SNU_zSomatic	-0.482121	6.43872
GGAATCTGTCGGTACC-2_SNUzM	GGAATCTGTCGGTACC	SNU_zf_HH28_male_gonad	Male	14616.3	4478	2.76596	0.0524322	0.465885	G2M	0.297158	SNU_c22	Unassigned	Interstitial	Interstitial 2	SNU_zSomatic	5.86344	2.22844
GGAATCTGTTATGTCG-2_SNUzM	GGAATCTGTTATGTCG	SNU_zf_HH28_male_gonad	Male	14315.7	4769	2.00766	-0.156702	-0.357402	G1	0.338271	SNU_c3	Unassigned	Pre-Granulosa/Sertoli	Pre-Granulosa/Sertoli 1	SNU_zSomatic	-7.83798	-4.40121
GGAATCTTCAAAGAAC-2_SNUzM	GGAATCTTCAAAGAAC	SNU_zf_HH28_male_gonad	Male	25528.9	5838	2.67697	-0.0486176	-0.296633	G1	0.319528	SNU_c5	Pre-Granulosa/Sertoli	Pre-Granulosa/Sertoli	Pre-Granulosa/Sertoli 2	SNU_zSomatic	-7.25494	-4.9054
GGAATCTTCAGACCTA-2_SNUzM	GGAATCTTCAGACCTA	SNU_zf_HH28_male_gonad	Male	11797	4275	1.20734	0.266449	0.820886	G2M	0.302902	SNU_c22	Unassigned	Interstitial	Interstitial 2	SNU_zSomatic	6.40336	2.2251
GGAATCTTCGAACGCC-2_SNUzM	GGAATCTTCGAACGCC	SNU_zf_HH28_male_gonad	Male	8960.86	3607	0.622231	-0.123622	-0.310758	G1	0.232769	SNU_c9	Unassigned	Epithelial	Epithelial 2	SNU_zSomatic	3.43389	5.61191
GGAATGGAGGAGTCTG-2_SNUzM	GGAATGGAGGAGTCTG	SNU_zf_HH28_male_gonad	Male	9247.8	3404	1.35506	0.0669065	-0.23607	S	0.325574	SNU_c7	Unassigned	IM Progenitors	IM Progenitors 1	SNU_zSomatic	-3.75948	-3.66238
GGAATGGAGGTATTGA-2_SNUzM	GGAATGGAGGTATTGA	SNU_zf_HH28_male_gonad	Male	7786.14	3128	2.1784	-0.137291	-0.125088	G1	0.302902	SNU_c7	IM Progenitors	IM Progenitors	IM Progenitors 1	SNU_zSomatic	-3.22594	-3.36914
GGAATGGCATTAGGAA-2_SNUzM	GGAATGGCATTAGGAA	SNU_zf_HH28_male_gonad	Male	15310.4	4739	2.77011	0.0660434	-0.297256	S	0.259976	SNU_c1	Epithelial	Epithelial	Epithelial 2	SNU_zSomatic	-1.52991	5.28028
GGAATGGGTTGTTGAC-2_SNUzM	GGAATGGGTTGTTGAC	SNU_zf_HH28_male_gonad	Male	25096.7	6209	0.652958	0.40065	0.129242	S	0.274184	SNU_c2	Epithelial	Epithelial	Epithelial 1	SNU_zSomatic	-0.287647	2.08544
GGAATGGTCAAACGAA-2_SNUzM	GGAATGGTCAAACGAA	SNU_zf_HH28_male_gonad	Male	6728	2808	1.99546	-0.117251	-0.1208	G1	0.292926	SNU_c4	Interstitial	Interstitial	Interstitial 2	SNU_zSomatic	4.88621	-1.54056
GGAATGGTCGACACTA-2_SNUzM	GGAATGGTCGACACTA	SNU_zf_HH28_male_gonad	Male	13078.3	4549	2.22321	0.0541915	0.814791	G2M	0.292926	SNU_c19	Unassigned	Epithelial	Epithelial 1	SNU_zSomatic	-1.59873	1.96672
GGAATGGTCGCCTATC-2_SNUzM	GGAATGGTCGCCTATC	SNU_zf_HH28_male_gonad	Male	12614.5	4014	3.54526	0.0356119	0.4821	G2M	0.294438	SNU_c22	Interstitial	Interstitial	Interstitial 2	SNU_zSomatic	6.12043	2.13857
GGAATGGTCTGCTAGA-2_SNUzM	GGAATGGTCTGCTAGA	SNU_zf_HH28_male_gonad	Male	9986.75	3961	1.93306	-0.126816	-0.059035	G1	0.290508	SNU_c7	Unassigned	IM Progenitors	IM Progenitors 1	SNU_zSomatic	-1.24364	-3.29918
GGACGTCAGTATTCCG-2_SNUzM	GGACGTCAGTATTCCG	SNU_zf_HH28_male_gonad	Male	8795.09	3574	2.31385	-0.206886	-0.303448	G1	0.272068	SNU_c8	Unassigned	Epithelial	Epithelial 2	SNU_zSomatic	1.61282	5.67391
GGACGTCAGTCAGAGC-2_SNUzM	GGACGTCAGTCAGAGC	SNU_zf_HH28_male_gonad	Male	7115.25	3104	2.94698	-0.072116	-0.230402	G1	0.332225	SNU_c3	Unassigned	Pre-Granulosa/Sertoli	Pre-Granulosa/Sertoli 1	SNU_zSomatic	-4.37922	-4.62858
GGACGTCAGTTTGCTG-2_SNUzM	GGACGTCAGTTTGCTG	SNU_zf_HH28_male_gonad	Male	6648.26	3115	1.86142	0.0380286	0.466757	G2M	0.323156	SNU_c2	Unassigned	Epithelial	Epithelial 1	SNU_zSomatic	-0.461029	4.04456
GGACGTCCACGTTCGG-2_SNUzM	GGACGTCCACGTTCGG	SNU_zf_HH28_male_gonad	Male	9307.39	3591	1.96621	-0.150848	-0.355618	G1	0.233676	SNU_c9	Unassigned	Epithelial	Epithelial 2	SNU_zSomatic	2.92543	4.6071
GGACGTCCAGTGCCTG-2_SNUzM	GGACGTCCAGTGCCTG	SNU_zf_HH28_male_gonad	Male	16025.6	5063	3.6212	-0.0462775	-0.163744	G1	0.335852	SNU_c5	Pre-Granulosa/Sertoli	Pre-Granulosa/Sertoli	Pre-Granulosa/Sertoli 2	SNU_zSomatic	-8.56023	-6.14976
GGACGTCCATACCATG-2_SNUzM	GGACGTCCATACCATG	SNU_zf_HH28_male_gonad	Male	11563	4309	3.39251	-0.143124	-0.351855	G1	0.291415	SNU_c16	Unassigned	IM Progenitors	IM Progenitors 2	SNU_zSomatic	-0.786069	-0.225669
GGAGAACAGGTCATAA-2_SNUzM	GGAGAACAGGTCATAA	SNU_zf_HH28_male_gonad	Male	19604.4	5614	1.92231	-0.168286	-0.340922	G1	0.241536	SNU_c13	Unassigned	Epithelial	Interstitial 1	SNU_zSomatic	2.74343	1.95438
GGAGAACAGTCGTTAC-2_SNUzM	GGAGAACAGTCGTTAC	SNU_zf_HH28_male_gonad	Male	6061.4	2711	3.12708	-0.188724	-0.115845	G1	0.289601	SNU_c6	Unassigned	Interstitial	Interstitial 1	SNU_zSomatic	4.60117	0.796066
GGAGAACCAATCTCGA-2_SNUzM	GGAGAACCAATCTCGA	SNU_zf_HH28_male_gonad	Male	8756.98	3372	3.23191	-0.0421147	-0.206846	G1	0.325877	SNU_c18	Endothelial	Endothelial	Endothelia	SNU_zSomatic	10.8394	4.01861
GGAGAACCACGAGGTA-2_SNUzM	GGAGAACCACGAGGTA	SNU_zf_HH28_male_gonad	Male	28700.8	6737	2.89594	0.394431	0.146094	S	0.316203	SNU_c10	Germ Cells	Germ Cells	PGC 2	SNU_zPGC2	-1.51237	-11.9191
GGAGAACTCCAAGGGA-2_SNUzM	GGAGAACTCCAAGGGA	SNU_zf_HH28_male_gonad	Male	8546.56	3406	2.40066	-0.12328	-0.226374	G1	0.262394	SNU_c13	Epithelial	Epithelial	Interstitial 1	SNU_zSomatic	3.46518	2.60774
GGAGAACTCTTTCGAT-2_SNUzM	GGAGAACTCTTTCGAT	SNU_zf_HH28_male_gonad	Male	12854.6	4628	2.99766	0.068033	0.812107	G2M	0.277207	SNU_c12	Unassigned	Epithelial	Epithelial 2	SNU_zSomatic	-0.229995	6.6566
GGAGATGAGGCCTGCT-2_SNUzM	GGAGATGAGGCCTGCT	SNU_zf_HH28_male_gonad	Male	11212.8	4079	1.98143	0.183827	-0.256161	S	0.244861	SNU_c8	Unassigned	Epithelial	Epithelial 2	SNU_zSomatic	2.86851	3.59074
GGAGATGCAACACAGG-2_SNUzM	GGAGATGCAACACAGG	SNU_zf_HH28_male_gonad	Male	14200.6	5020	2.49552	0.353606	0.0778309	S	0.319831	SNU_c10	Germ Cells	Germ Cells	PGC 2	SNU_zPGC2	-2.61024	-12.4512
GGAGATGCACATCCCT-2_SNUzM	GGAGATGCACATCCCT	SNU_zf_HH28_male_gonad	Male	6512.47	3133	2.16788	-0.0558047	0.357938	G2M	0.321644	SNU_c16	IM Progenitors	IM Progenitors	IM Progenitors 2	SNU_zSomatic	-1.1843	-0.234068
GGAGATGCACGTCTCT-2_SNUzM	GGAGATGCACGTCTCT	SNU_zf_HH28_male_gonad	Male	8876.15	3389	2.59449	-0.190485	-0.333465	G1	0.276602	SNU_c13	Unassigned	Epithelial	Interstitial 1	SNU_zSomatic	2.4629	3.34053
GGAGATGGTACCACGC-2_SNUzM	GGAGATGGTACCACGC	SNU_zf_HH28_male_gonad	Male	8393.18	3184	2.64522	-0.118085	-0.248423	G1	0.321342	SNU_c3	Pre-Granulosa/Sertoli	Pre-Granulosa/Sertoli	Pre-Granulosa/Sertoli 1	SNU_zSomatic	-6.98041	-5.46989
GGAGATGGTAGCTGAG-2_SNUzM	GGAGATGGTAGCTGAG	SNU_zf_HH28_male_gonad	Male	21737.4	5310	1.45446	-0.190607	-0.244385	G1	0.295647	SNU_c18	Endothelial	Endothelial	Endothelia	SNU_zSomatic	9.99257	4.12053
GGAGATGTCCGCAAAT-2_SNUzM	GGAGATGTCCGCAAAT	SNU_zf_HH28_male_gonad	Male	11648.8	4328	1.5195	0.255815	-0.175559	S	0.269045	SNU_c8	Unassigned	Epithelial	Epithelial 2	SNU_zSomatic	1.32083	5.51469
GGAGCAAAGACGAGCT-2_SNUzM	GGAGCAAAGACGAGCT	SNU_zf_HH28_male_gonad	Male	12147.4	4157	1.71333	0.376107	0.160698	S	0.329504	SNU_c21	Endothelial	Endothelial	Endothelia	SNU_zSomatic	8.67133	3.53686
GGAGCAAAGCATTTCG-2_SNUzM	GGAGCAAAGCATTTCG	SNU_zf_HH28_male_gonad	Male	13112.3	4317	2.98361	0.196019	-0.0789277	S	0.3289	SNU_c5	Pre-Granulosa/Sertoli	Pre-Granulosa/Sertoli	Pre-Granulosa/Sertoli 2	SNU_zSomatic	-7.07515	-6.4528
GGAGCAAAGCGCAATG-2_SNUzM	GGAGCAAAGCGCAATG	SNU_zf_HH28_male_gonad	Male	7967.33	3078	3.10351	0.050653	-0.198482	S	0.328597	SNU_c3	Unassigned	Pre-Granulosa/Sertoli	Pre-Granulosa/Sertoli 1	SNU_zSomatic	-4.29172	-3.99458
GGAGCAACACGGTGCT-2_SNUzM	GGAGCAACACGGTGCT	SNU_zf_HH28_male_gonad	Male	9311.85	3739	0.794255	-0.18321	-0.307327	G1	0.262394	SNU_c6	Unassigned	Interstitial	Interstitial 1	SNU_zSomatic	3.59739	4.52786
GGAGCAAGTACCATAC-2_SNUzM	GGAGCAAGTACCATAC	SNU_zf_HH28_male_gonad	Male	13469.4	4106	2.94932	-0.143494	-0.332577	G1	0.323156	SNU_c5	Pre-Granulosa/Sertoli	Pre-Granulosa/Sertoli	Pre-Granulosa/Sertoli 2	SNU_zSomatic	-7.74902	-6.36921
GGAGCAAGTACGCGTC-2_SNUzM	GGAGCAAGTACGCGTC	SNU_zf_HH28_male_gonad	Male	11211.4	3821	2.91529	0.132392	-0.227674	S	0.321342	SNU_c5	Pre-Granulosa/Sertoli	Pre-Granulosa/Sertoli	Pre-Granulosa/Sertoli 2	SNU_zSomatic	-6.70633	-4.9587
GGAGCAAGTATAGGAT-2_SNUzM	GGAGCAAGTATAGGAT	SNU_zf_HH28_male_gonad	Male	10226.3	3782	2.44647	-0.179776	-0.247029	G1	0.255441	SNU_c8	Unassigned	Epithelial	Epithelial 2	SNU_zSomatic	0.971094	4.15007
GGAGCAATCAGCTCTC-2_SNUzM	GGAGCAATCAGCTCTC	SNU_zf_HH28_male_gonad	Male	8459.7	3488	2.17273	-0.189045	-0.238053	G1	0.323458	SNU_c5	Pre-Granulosa/Sertoli	Pre-Granulosa/Sertoli	Pre-Granulosa/Sertoli 2	SNU_zSomatic	-7.19482	-5.01412
GGAGCAATCGTGGGAA-2_SNUzM	GGAGCAATCGTGGGAA	SNU_zf_HH28_male_gonad	Male	7834.92	3131	3.88775	-0.0157959	-0.303828	G1	0.31711	SNU_c11	Pre-Granulosa/Sertoli	Pre-Granulosa/Sertoli	Theca/Leydig 1	SNU_zSomatic	-6.65686	-4.38679
GGAGGATCAGAGTTGG-2_SNUzM	GGAGGATCAGAGTTGG	SNU_zf_HH28_male_gonad	Male	9244.05	3451	1.55933	0.0218514	-0.124279	S	0.263906	SNU_c1	Unassigned	Epithelial	Epithelial 2	SNU_zSomatic	-0.534349	3.97493
GGAGGATCATGGATCT-2_SNUzM	GGAGGATCATGGATCT	SNU_zf_HH28_male_gonad	Male	18540.7	5436	1.91951	-0.13558	-0.338431	G1	0.297158	SNU_c14	Unassigned	Pre-Granulosa/Sertoli	Epithelial 1	SNU_zSomatic	-6.15356	-5.01501
GGAGGATCATTCGGGC-2_SNUzM	GGAGGATCATTCGGGC	SNU_zf_HH28_male_gonad	Male	6999.54	2966	2.98387	-0.0320173	0.80766	G2M	0.314389	SNU_c2	Unassigned	Epithelial	Epithelial 1	SNU_zSomatic	2.3353	2.19025
GGAGGATGTAGGACCA-2_SNUzM	GGAGGATGTAGGACCA	SNU_zf_HH28_male_gonad	Male	9530.26	3457	0.632634	-0.0609578	-0.18393	G1	0.275393	SNU_c6	Unassigned	Interstitial	Interstitial 1	SNU_zSomatic	3.7745	2.80191
GGAGGATGTTCGTAAC-2_SNUzM	GGAGGATGTTCGTAAC	SNU_zf_HH28_male_gonad	Male	26125.6	6475	3.67379	0.205614	0.392573	G2M	0.324063	SNU_c10	Germ Cells	Germ Cells	PGC 2	SNU_zPGC2	-1.54109	-11.9733
GGAGGATGTTGCTCGG-2_SNUzM	GGAGGATGTTGCTCGG	SNU_zf_HH28_male_gonad	Male	11072.4	4185	2.52792	-0.135519	-0.401039	G1	0.322551	SNU_c11	Theca/Leydig	Theca/Leydig	Theca/Leydig 1	SNU_zSomatic	-7.36167	-1.97358
GGAGGATTCGCTTACC-2_SNUzM	GGAGGATTCGCTTACC	SNU_zf_HH28_male_gonad	Male	6109.54	2757	2.4791	-0.158822	-0.218173	G1	0.324365	SNU_c3	Pre-Granulosa/Sertoli	Pre-Granulosa/Sertoli	Pre-Granulosa/Sertoli 1	SNU_zSomatic	-4.76911	-5.15666
GGAGGATTCTAGAACC-2_SNUzM	GGAGGATTCTAGAACC	SNU_zf_HH28_male_gonad	Male	9058.84	3608	2.43812	0.0804253	-0.319545	S	0.318017	SNU_c7	Unassigned	IM Progenitors	IM Progenitors 1	SNU_zSomatic	-1.99548	-4.03247
GGAGGTACAACGTTAC-2_SNUzM	GGAGGTACAACGTTAC	SNU_zf_HH28_male_gonad	Male	10886.2	3716	2.03742	-0.13563	-0.253341	G1	0.327993	SNU_c5	Pre-Granulosa/Sertoli	Pre-Granulosa/Sertoli	Pre-Granulosa/Sertoli 2	SNU_zSomatic	-7.81624	-6.33083
GGAGGTACACCAGACC-2_SNUzM	GGAGGTACACCAGACC	SNU_zf_HH28_male_gonad	Male	11463.7	4283	2.1593	-0.19446	-0.267145	G1	0.254534	SNU_c8	Unassigned	Epithelial	Epithelial 2	SNU_zSomatic	1.50129	5.74407
GGAGGTAGTACGGATG-2_SNUzM	GGAGGTAGTACGGATG	SNU_zf_HH28_male_gonad	Male	7835.29	3375	2.99072	-0.117567	-0.246868	G1	0.257557	SNU_c4	Unassigned	Interstitial	Interstitial 2	SNU_zSomatic	5.77762	0.795872
GGAGGTAGTGTATCCA-2_SNUzM	GGAGGTAGTGTATCCA	SNU_zf_HH28_male_gonad	Male	13183.8	4509	0.90558	0.512283	0.0879436	S	0.275091	SNU_c19	Unassigned	Epithelial	Epithelial 1	SNU_zSomatic	-2.06253	3.37473
GGAGGTAGTTTGGGAG-2_SNUzM	GGAGGTAGTTTGGGAG	SNU_zf_HH28_male_gonad	Male	7240.79	3091	2.62581	-0.18706	-0.145166	G1	0.28023	SNU_c2	Unassigned	Epithelial	Epithelial 1	SNU_zSomatic	1.01396	0.921304
GGAGGTATCCCTCTTT-2_SNUzM	GGAGGTATCCCTCTTT	SNU_zf_HH28_male_gonad	Male	10741.8	4043	1.06799	-0.0861348	-0.35873	G1	0.239117	SNU_c6	Interstitial	Interstitial	Interstitial 1	SNU_zSomatic	4.78329	1.61402
GGAGGTATCGTTAGTG-2_SNUzM	GGAGGTATCGTTAGTG	SNU_zf_HH28_male_gonad	Male	7749.45	3100	3.1731	0.193206	-0.0983693	S	0.338573	SNU_c3	Pre-Granulosa/Sertoli	Pre-Granulosa/Sertoli	Pre-Granulosa/Sertoli 1	SNU_zSomatic	-5.18066	-4.19233
GGAGGTATCTAGGCCG-2_SNUzM	GGAGGTATCTAGGCCG	SNU_zf_HH28_male_gonad	Male	8511.68	3416	2.97808	-0.144752	-0.272586	G1	0.301391	SNU_c7	Unassigned	IM Progenitors	IM Progenitors 1	SNU_zSomatic	-1.71335	-4.08925
GGAGGTATCTATACTC-2_SNUzM	GGAGGTATCTATACTC	SNU_zf_HH28_male_gonad	Male	15817.5	4876	0.522297	0.558592	-0.03184	S	0.315599	SNU_c3	Pre-Granulosa/Sertoli	Pre-Granulosa/Sertoli	Pre-Granulosa/Sertoli 1	SNU_zSomatic	-5.9941	-4.66569
GGAGGTATCTCAACGA-2_SNUzM	GGAGGTATCTCAACGA	SNU_zf_HH28_male_gonad	Male	14009.2	4619	3.07931	-0.146805	-0.324164	G1	0.31318	SNU_c3	Pre-Granulosa/Sertoli	Pre-Granulosa/Sertoli	Pre-Granulosa/Sertoli 1	SNU_zSomatic	-6.02444	-5.30871
GGATCTAAGAATCGCG-2_SNUzM	GGATCTAAGAATCGCG	SNU_zf_HH28_male_gonad	Male	7900.93	3365	4.66041	-0.146803	-0.260113	G1	0.308948	SNU_c7	Unassigned	IM Progenitors	IM Progenitors 1	SNU_zSomatic	-2.77291	-3.58066
GGATCTAAGATTGGGC-2_SNUzM	GGATCTAAGATTGGGC	SNU_zf_HH28_male_gonad	Male	14003.8	4610	2.66246	0.0898217	0.907111	G2M	0.275091	SNU_c19	Unassigned	Epithelial	Epithelial 1	SNU_zSomatic	-2.0824	3.06677
GGATCTAAGCGCACAA-2_SNUzM	GGATCTAAGCGCACAA	SNU_zf_HH28_male_gonad	Male	11775.2	4018	4.01411	-0.00306609	-0.306539	G1	0.26451	SNU_c1	Unassigned	Epithelial	Epithelial 2	SNU_zSomatic	-1.18989	4.29603
GGATCTAAGTGATAGT-2_SNUzM	GGATCTAAGTGATAGT	SNU_zf_HH28_male_gonad	Male	16381.8	5421	3.74147	0.257692	0.0103911	S	0.256348	SNU_c6	Unassigned	Interstitial	Interstitial 1	SNU_zSomatic	4.77048	1.95285
GGATCTACAGCACAGA-2_SNUzM	GGATCTACAGCACAGA	SNU_zf_HH28_male_gonad	Male	11544.7	4038	2.13401	0.168741	-0.223582	S	0.277811	SNU_c6	Interstitial	Interstitial	Interstitial 1	SNU_zSomatic	4.87248	2.03723
GGATCTACATGGCCCA-2_SNUzM	GGATCTACATGGCCCA	SNU_zf_HH28_male_gonad	Male	19527.9	6228	1.57963	0.234742	0.859132	G2M	0.329504	SNU_c10	Germ Cells	Germ Cells	PGC 2	SNU_zPGC2	-2.10676	-13.2375
GGATCTAGTCACAATC-2_SNUzM	GGATCTAGTCACAATC	SNU_zf_HH28_male_gonad	Male	9111.12	3431	1.29029	-0.0884169	-0.336247	G1	0.332225	SNU_c7	Unassigned	Pre-Granulosa/Sertoli	IM Progenitors 1	SNU_zSomatic	-2.79328	-4.90723
GGATCTAGTGTATACC-2_SNUzM	GGATCTAGTGTATACC	SNU_zf_HH28_male_gonad	Male	5766.8	2693	5.1946	-0.19291	-0.207146	G1	0.322854	SNU_c5	Unassigned	Pre-Granulosa/Sertoli	Pre-Granulosa/Sertoli 2	SNU_zSomatic	-7.80769	-5.95099
GGATCTATCCATAAGC-2_SNUzM	GGATCTATCCATAAGC	SNU_zf_HH28_male_gonad	Male	9178.46	4008	1.65936	-0.136561	-0.297977	G1	0.257255	SNU_c4	Interstitial	Interstitial	Interstitial 2	SNU_zSomatic	5.96097	-0.896789
GGATCTATCGCGTGCA-2_SNUzM	GGATCTATCGCGTGCA	SNU_zf_HH28_male_gonad	Male	9936.58	4139	1.60014	-0.200134	-0.310678	G1	0.244861	SNU_c9	Unassigned	Epithelial	Epithelial 2	SNU_zSomatic	0.940614	5.40646
GGATCTATCGCTTTAT-2_SNUzM	GGATCTATCGCTTTAT	SNU_zf_HH28_male_gonad	Male	18393.4	5551	0.543513	-0.0552404	-0.317425	G1	0.272672	SNU_c4	IM Progenitors	IM Progenitors	Interstitial 2	SNU_zSomatic	6.19422	-2.19709
GGATCTATCTGGAGAG-2_SNUzM	GGATCTATCTGGAGAG	SNU_zf_HH28_male_gonad	Male	7530.14	3185	3.02933	-0.144771	-0.262962	G1	0.270556	SNU_c17	Unassigned	Interstitial	Interstitial 1	SNU_zSomatic	4.41097	3.8809
GGATGTTAGATTGACA-2_SNUzM	GGATGTTAGATTGACA	SNU_zf_HH28_male_gonad	Male	6886.24	3327	1.90366	-0.214035	-0.205481	G1	0.280834	SNU_c2	Epithelial	Epithelial	Epithelial 1	SNU_zSomatic	0.10869	1.12132
GGATGTTTCGCCGAGT-2_SNUzM	GGATGTTTCGCCGAGT	SNU_zf_HH28_male_gonad	Male	7641.84	3108	2.89172	-0.109423	-0.0186067	G1	0.274788	SNU_c2	Epithelial	Epithelial	Epithelial 1	SNU_zSomatic	1.50527	2.03046
GGCACGTAGCGAGTAC-2_SNUzM	GGCACGTAGCGAGTAC	SNU_zf_HH28_male_gonad	Male	11542.9	4499	1.94396	-0.0809993	-0.334055	G1	0.282044	SNU_c2	Epithelial	Epithelial	Epithelial 1	SNU_zSomatic	0.191283	0.896333
GGCACGTCATACAGCT-2_SNUzM	GGCACGTCATACAGCT	SNU_zf_HH28_male_gonad	Male	10515.2	3982	1.50065	0.0360319	-0.258898	S	0.277811	SNU_c2	Unassigned	Epithelial	Epithelial 1	SNU_zSomatic	0.745241	2.03509
GGCACGTTCGGAATGG-2_SNUzM	GGCACGTTCGGAATGG	SNU_zf_HH28_male_gonad	Male	16003.3	4557	0.468591	-0.0753513	-0.151967	G1	0.307739	SNU_c18	Unassigned	Endothelial	Endothelia	SNU_zSomatic	11.0438	3.7064
GGCAGTCAGAAGTCCG-2_SNUzM	GGCAGTCAGAAGTCCG	SNU_zf_HH28_male_gonad	Male	17817.5	5548	2.288	0.136355	0.699981	G2M	0.28688	SNU_c19	Unassigned	Epithelial	Epithelial 1	SNU_zSomatic	-1.96715	1.96627
GGCAGTCAGGGCAACT-2_SNUzM	GGCAGTCAGGGCAACT	SNU_zf_HH28_male_gonad	Male	22305.8	5989	1.51623	0.233548	0.502058	G2M	0.281741	SNU_c19	Epithelial	Epithelial	Epithelial 1	SNU_zSomatic	-1.73039	2.27788
GGCAGTCGTAAGGAGA-2_SNUzM	GGCAGTCGTAAGGAGA	SNU_zf_HH28_male_gonad	Male	8093.46	3335	1.5769	-0.0931345	-0.312911	G1	0.264813	SNU_c2	Unassigned	Epithelial	Epithelial 1	SNU_zSomatic	1.60816	1.94288
GGCGTCAAGCATGCAG-2_SNUzM	GGCGTCAAGCATGCAG	SNU_zf_HH28_male_gonad	Male	12628.5	4146	1.21651	-0.125791	-0.251515	G1	0.324063	SNU_c5	Pre-Granulosa/Sertoli	Pre-Granulosa/Sertoli	Pre-Granulosa/Sertoli 2	SNU_zSomatic	-6.93919	-5.62024
GGCGTCAAGCCTTTCC-2_SNUzM	GGCGTCAAGCCTTTCC	SNU_zf_HH28_male_gonad	Male	9575.73	3507	2.65502	-0.0791036	-0.26425	G1	0.272068	SNU_c4	Interstitial	Interstitial	Interstitial 2	SNU_zSomatic	5.28018	-0.147484
GGCGTCAAGCTAATGA-2_SNUzM	GGCGTCAAGCTAATGA	SNU_zf_HH28_male_gonad	Male	10415.3	3917	1.81087	-0.10289	-0.355904	G1	0.263906	SNU_c12	Unassigned	Epithelial	Epithelial 2	SNU_zSomatic	0.422006	5.59058
GGCGTCAAGGCCTGAA-2_SNUzM	GGCGTCAAGGCCTGAA	SNU_zf_HH28_male_gonad	Male	6676.41	2925	5.88258	-0.121883	-0.252018	G1	0.252116	SNU_c13	Unassigned	Epithelial	Interstitial 1	SNU_zSomatic	2.58951	2.13977
GGCGTCACACGTACAT-2_SNUzM	GGCGTCACACGTACAT	SNU_zf_HH28_male_gonad	Male	10022	3422	1.16534	-0.0368388	0.42109	G2M	0.30925	SNU_c6	Unassigned	Interstitial	Interstitial 1	SNU_zSomatic	5.50821	2.00852
GGCGTCACACTCATAG-2_SNUzM	GGCGTCACACTCATAG	SNU_zf_HH28_male_gonad	Male	8094.76	3073	2.25696	-0.053112	-0.236371	G1	0.277509	SNU_c4	Unassigned	Interstitial	Interstitial 2	SNU_zSomatic	6.50029	0.124484
GGCGTCACACTGATTG-2_SNUzM	GGCGTCACACTGATTG	SNU_zf_HH28_male_gonad	Male	9326.57	3558	3.37604	0.149089	-0.0482979	S	0.275998	SNU_c17	Unassigned	Interstitial	Interstitial 1	SNU_zSomatic	4.66632	3.70447
GGCGTCAGTACAACGG-2_SNUzM	GGCGTCAGTACAACGG	SNU_zf_HH28_male_gonad	Male	6986.37	3010	2.15978	-0.0647002	-0.225721	G1	0.277811	SNU_c4	Interstitial	Interstitial	Interstitial 2	SNU_zSomatic	5.6103	0.584334
GGCGTCAGTACCAATC-2_SNUzM	GGCGTCAGTACCAATC	SNU_zf_HH28_male_gonad	Male	12484.2	4904	3.61248	0.209081	-0.045018	S	0.322551	SNU_c20	Germ Cells	Germ Cells	PGC 1	SNU_zPGC1	-0.134159	-13.0408
GGCGTCAGTAGAAACT-2_SNUzM	GGCGTCAGTAGAAACT	SNU_zf_HH28_male_gonad	Male	5433.7	2448	2.58472	-0.0482512	-0.26388	G1	0.274184	SNU_c4	Unassigned	Interstitial	Interstitial 2	SNU_zSomatic	6.6455	0.10934
GGCGTCATCTGAGAAA-2_SNUzM	GGCGTCATCTGAGAAA	SNU_zf_HH28_male_gonad	Male	11390.6	4168	2.40765	-0.223673	-0.20572	G1	0.31318	SNU_c3	Pre-Granulosa/Sertoli	Pre-Granulosa/Sertoli	Pre-Granulosa/Sertoli 1	SNU_zSomatic	-6.68712	-5.54544
GGCTGTGAGCACTCGC-2_SNUzM	GGCTGTGAGCACTCGC	SNU_zf_HH28_male_gonad	Male	6504.72	2983	3.09467	-0.0755368	-0.254401	G1	0.283857	SNU_c4	Unassigned	Interstitial	Interstitial 2	SNU_zSomatic	6.70205	-0.806029
GGCTGTGAGTGCCTCG-2_SNUzM	GGCTGTGAGTGCCTCG	SNU_zf_HH28_male_gonad	Male	7118.6	3135	3.40508	0.00623359	-0.0473207	S	0.25786	SNU_c1	Epithelial	Epithelial	Epithelial 2	SNU_zSomatic	-0.446404	5.34224
GGCTGTGAGTTTCTTC-2_SNUzM	GGCTGTGAGTTTCTTC	SNU_zf_HH28_male_gonad	Male	6583.82	3038	2.78137	-0.19442	-0.226957	G1	0.322551	SNU_c7	Unassigned	IM Progenitors	IM Progenitors 1	SNU_zSomatic	-2.58973	-4.53733
GGCTGTGCACAGCTTA-2_SNUzM	GGCTGTGCACAGCTTA	SNU_zf_HH28_male_gonad	Male	8018.19	3506	5.46326	-0.197485	-0.232226	G1	0.31318	SNU_c3	Unassigned	Pre-Granulosa/Sertoli	Pre-Granulosa/Sertoli 1	SNU_zSomatic	-5.59525	-5.81345
GGCTGTGCACGACGTC-2_SNUzM	GGCTGTGCACGACGTC	SNU_zf_HH28_male_gonad	Male	15053.5	4626	2.05615	-0.108655	-0.325429	G1	0.325877	SNU_c5	Pre-Granulosa/Sertoli	Pre-Granulosa/Sertoli	Pre-Granulosa/Sertoli 2	SNU_zSomatic	-7.69943	-5.05929
GGCTGTGCACTCCTTG-2_SNUzM	GGCTGTGCACTCCTTG	SNU_zf_HH28_male_gonad	Male	11535.3	4478	1.46848	-0.251979	-0.163956	G1	0.271161	SNU_c2	Unassigned	Epithelial	Epithelial 1	SNU_zSomatic	-0.561287	0.0748725
GGCTGTGGTATCGATC-2_SNUzM	GGCTGTGGTATCGATC	SNU_zf_HH28_male_gonad	Male	15554.3	4712	0.922042	-0.0638156	0.985272	G2M	0.289601	SNU_c8	Unassigned	Interstitial	Epithelial 2	SNU_zSomatic	3.66794	3.10762
GGCTGTGGTCACAGAG-2_SNUzM	GGCTGTGGTCACAGAG	SNU_zf_HH28_male_gonad	Male	11888.7	3956	1.42869	-0.0635134	-0.284218	G1	0.323156	SNU_c5	Pre-Granulosa/Sertoli	Pre-Granulosa/Sertoli	Pre-Granulosa/Sertoli 2	SNU_zSomatic	-8.12877	-6.10687
GGCTGTGTCACAGAGG-2_SNUzM	GGCTGTGTCACAGAGG	SNU_zf_HH28_male_gonad	Male	23526.4	6355	2.00022	0.626725	0.102584	S	0.309855	SNU_c10	Germ Cells	Germ Cells	PGC 2	SNU_zPGC2	-2.214	-12.8795
GGCTTGGAGAAGTATC-2_SNUzM	GGCTTGGAGAAGTATC	SNU_zf_HH28_male_gonad	Male	15726.3	4865	2.90502	0.108453	-0.27501	S	0.265719	SNU_c1	Epithelial	Epithelial	Epithelial 2	SNU_zSomatic	-1.2268	4.60146
GGCTTGGAGAATACAC-2_SNUzM	GGCTTGGAGAATACAC	SNU_zf_HH28_male_gonad	Male	10735.5	3780	1.60912	0.150341	-0.245661	S	0.261487	SNU_c8	Unassigned	Epithelial	Epithelial 2	SNU_zSomatic	2.63485	3.00821
GGCTTGGAGAGGGCGA-2_SNUzM	GGCTTGGAGAGGGCGA	SNU_zf_HH28_male_gonad	Male	15910.2	4853	1.73918	-0.181375	-0.393573	G1	0.321947	SNU_c3	Unassigned	Pre-Granulosa/Sertoli	Pre-Granulosa/Sertoli 1	SNU_zSomatic	-7.91705	-4.71024
GGCTTGGAGCCAGACA-2_SNUzM	GGCTTGGAGCCAGACA	SNU_zf_HH28_male_gonad	Male	8145.72	3422	2.18822	-0.142042	-0.210033	G1	0.243047	SNU_c9	Unassigned	Epithelial	Epithelial 2	SNU_zSomatic	1.65359	4.69015
GGCTTGGAGCGTCAAG-2_SNUzM	GGCTTGGAGCGTCAAG	SNU_zf_HH28_male_gonad	Male	6312.17	2999	2.62815	-0.0598005	-0.110784	G1	0.300484	SNU_c7	IM Progenitors	IM Progenitors	IM Progenitors 1	SNU_zSomatic	-1.33637	-3.56702
GGCTTGGAGGCTCACC-2_SNUzM	GGCTTGGAGGCTCACC	SNU_zf_HH28_male_gonad	Male	11325.7	4163	1.31543	-0.206273	-0.195719	G1	0.250302	SNU_c2	Epithelial	Epithelial	Epithelial 1	SNU_zSomatic	0.895562	1.60183
GGCTTGGAGTCGCCAC-2_SNUzM	GGCTTGGAGTCGCCAC	SNU_zf_HH28_male_gonad	Male	8476.08	3537	1.64533	-0.211072	-0.278601	G1	0.262092	SNU_c4	Interstitial	Interstitial	Interstitial 2	SNU_zSomatic	6.55585	-0.405202
GGCTTGGCACTATGTG-2_SNUzM	GGCTTGGCACTATGTG	SNU_zf_HH28_male_gonad	Male	7882.68	3447	1.95631	-0.127597	-0.256401	G1	0.265417	SNU_c4	Interstitial	Interstitial	Interstitial 2	SNU_zSomatic	6.19119	-1.65195
GGCTTGGCAGACCTAT-2_SNUzM	GGCTTGGCAGACCTAT	SNU_zf_HH28_male_gonad	Male	7089.32	3124	2.49052	-0.130671	-0.194703	G1	0.289903	SNU_c2	Unassigned	Epithelial	Epithelial 1	SNU_zSomatic	0.462585	0.0393773
GGCTTGGGTCCGGACT-2_SNUzM	GGCTTGGGTCCGGACT	SNU_zf_HH28_male_gonad	Male	13530.5	4607	2.08363	0.272623	-0.100796	S	0.31711	SNU_c21	Unassigned	Endothelial	Endothelia	SNU_zSomatic	7.75733	3.61322
GGCTTGGGTCTAGTGT-2_SNUzM	GGCTTGGGTCTAGTGT	SNU_zf_HH28_male_gonad	Male	14498.1	4868	1.87205	0.273556	0.239338	S	0.320435	SNU_c10	Germ Cells	Germ Cells	PGC 2	SNU_zPGC2	-2.28055	-12.1446
GGCTTGGGTGCCTTTC-2_SNUzM	GGCTTGGGTGCCTTTC	SNU_zf_HH28_male_gonad	Male	11751.7	4214	1.29138	-0.179717	-0.336851	G1	0.27237	SNU_c8	Epithelial	Epithelial	Epithelial 2	SNU_zSomatic	1.39195	5.94474
GGCTTGGTCACTGTCC-2_SNUzM	GGCTTGGTCACTGTCC	SNU_zf_HH28_male_gonad	Male	8667.58	3658	2.12261	-0.109951	-0.21829	G1	0.281137	SNU_c7	IM Progenitors	IM Progenitors	IM Progenitors 1	SNU_zSomatic	-2.17496	-2.88354
GGCTTGGTCTCCGAAA-2_SNUzM	GGCTTGGTCTCCGAAA	SNU_zf_HH28_male_gonad	Male	14879.1	5027	1.019	0.0766248	0.194765	G2M	0.320133	SNU_c10	Germ Cells	Germ Cells	PGC 2	SNU_zPGC2	-1.99322	-12.2121
GGCTTGGTCTGCGGAC-2_SNUzM	GGCTTGGTCTGCGGAC	SNU_zf_HH28_male_gonad	Male	9620.51	3913	2.64014	0.466939	0.0118471	S	0.259976	SNU_c8	Unassigned	Epithelial	Epithelial 2	SNU_zSomatic	2.89258	4.79846
GGCTTTCAGAGGCGTT-2_SNUzM	GGCTTTCAGAGGCGTT	SNU_zf_HH28_male_gonad	Male	6069.55	2794	3.58474	-0.021417	-0.144567	G1	0.267836	SNU_c2	Unassigned	Epithelial	Epithelial 1	SNU_zSomatic	1.67281	1.24032
GGCTTTCAGGGCTTCC-2_SNUzM	GGCTTTCAGGGCTTCC	SNU_zf_HH28_male_gonad	Male	12153	4723	1.69033	-0.260086	-0.364158	G1	0.27237	SNU_c2	Epithelial	Epithelial	Epithelial 1	SNU_zSomatic	-0.0509931	1.39089
GGCTTTCCAATGTGGG-2_SNUzM	GGCTTTCCAATGTGGG	SNU_zf_HH28_male_gonad	Male	29148.1	6836	1.98318	0.331896	0.788214	G2M	0.3289	SNU_c10	Germ Cells	Germ Cells	PGC 2	SNU_zPGC2	-2.69926	-12.312
GGCTTTCGTATCGTAC-2_SNUzM	GGCTTTCGTATCGTAC	SNU_zf_HH28_male_gonad	Male	6482	3217	1.80804	-0.202545	-0.289486	G1	0.289601	SNU_c8	Unassigned	Epithelial	Epithelial 2	SNU_zSomatic	1.2486	7.19234
GGCTTTCGTGTCCCTT-2_SNUzM	GGCTTTCGTGTCCCTT	SNU_zf_HH28_male_gonad	Male	7968.95	3643	3.13661	-0.233128	-0.276243	G1	0.250907	SNU_c2	Unassigned	Interstitial	Epithelial 1	SNU_zSomatic	-0.451154	0.601974
GGGAAGTAGCTACTAC-2_SNUzM	GGGAAGTAGCTACTAC	SNU_zf_HH28_male_gonad	Male	8853.49	3566	0.828342	0.0973041	-0.258201	S	0.256651	SNU_c6	Unassigned	Interstitial	Interstitial 1	SNU_zSomatic	3.67835	4.38032
GGGAAGTGTACGATGG-2_SNUzM	GGGAAGTGTACGATGG	SNU_zf_HH28_male_gonad	Male	10151.8	3905	1.72891	-0.081718	0.0186711	G2M	0.255744	SNU_c2	Unassigned	Epithelial	Epithelial 1	SNU_zSomatic	2.66544	3.62918
GGGAAGTGTGACTCTA-2_SNUzM	GGGAAGTGTGACTCTA	SNU_zf_HH28_male_gonad	Male	8263.12	3401	2.32432	-0.126981	-0.178693	G1	0.260278	SNU_c13	Unassigned	Epithelial	Interstitial 1	SNU_zSomatic	3.14146	2.58248
GGGAAGTGTGGTAATA-2_SNUzM	GGGAAGTGTGGTAATA	SNU_zf_HH28_male_gonad	Male	10390.5	3648	3.4381	-0.0648308	0.122503	G2M	0.337969	SNU_c3	Pre-Granulosa/Sertoli	Pre-Granulosa/Sertoli	Pre-Granulosa/Sertoli 1	SNU_zSomatic	-6.58386	-4.70959
GGGAAGTTCATTGCCC-2_SNUzM	GGGAAGTTCATTGCCC	SNU_zf_HH28_male_gonad	Male	8580.22	3699	2.73921	-0.228143	-0.281839	G1	0.285671	SNU_c12	Unassigned	Epithelial	Epithelial 2	SNU_zSomatic	0.133026	7.25285
GGGAAGTTCTCAACCC-2_SNUzM	GGGAAGTTCTCAACCC	SNU_zf_HH28_male_gonad	Male	16753.3	4924	1.38364	-0.194822	-0.138461	G1	0.280532	SNU_c21	Interstitial	Interstitial	Endothelia	SNU_zSomatic	5.65463	3.03742
GGGAAGTTCTGGGCCA-2_SNUzM	GGGAAGTTCTGGGCCA	SNU_zf_HH28_male_gonad	Male	10835.3	3979	0.907709	-0.0725356	0.52577	G2M	0.293531	SNU_c15	Unassigned	Interstitial	Interstitial 3	SNU_zSomatic	4.99791	-1.50032
GGGACAAAGACGGTCA-2_SNUzM	GGGACAAAGACGGTCA	SNU_zf_HH28_male_gonad	Male	8427.43	3546	1.6352	-0.173815	-0.299121	G1	0.294438	SNU_c16	Unassigned	IM Progenitors	IM Progenitors 2	SNU_zSomatic	-0.963389	-0.50219
GGGACAAAGCAGCCTC-2_SNUzM	GGGACAAAGCAGCCTC	SNU_zf_HH28_male_gonad	Male	14216.9	4814	1.92275	0.0809037	0.876081	G2M	0.271463	SNU_c22	Interstitial	Interstitial	Interstitial 2	SNU_zSomatic	6.60908	1.69019
GGGACAACACGTCGTG-2_SNUzM	GGGACAACACGTCGTG	SNU_zf_HH28_male_gonad	Male	7524.61	3182	1.45108	-0.135298	-0.315873	G1	0.272068	SNU_c12	Unassigned	Epithelial	Epithelial 2	SNU_zSomatic	0.30284	5.81303
GGGACAACACTGGACC-2_SNUzM	GGGACAACACTGGACC	SNU_zf_HH28_male_gonad	Male	25628.4	6033	1.65074	0.121125	-0.366147	S	0.32497	SNU_c5	Pre-Granulosa/Sertoli	Pre-Granulosa/Sertoli	Pre-Granulosa/Sertoli 2	SNU_zSomatic	-7.68574	-5.54487
GGGACAACAGCGGTCT-2_SNUzM	GGGACAACAGCGGTCT	SNU_zf_HH28_male_gonad	Male	5260.11	2561	4.12344	-0.152659	-0.192859	G1	0.274184	SNU_c4	Interstitial	Interstitial	Interstitial 2	SNU_zSomatic	6.51834	-2.63893
GGGACAACAGTCGCAC-2_SNUzM	GGGACAACAGTCGCAC	SNU_zf_HH28_male_gonad	Male	6917.67	3053	5.92789	-0.00438634	-0.258696	G1	0.265115	SNU_c13	Unassigned	Epithelial	Interstitial 1	SNU_zSomatic	2.45154	2.82888
GGGACAAGTTGCAACT-2_SNUzM	GGGACAAGTTGCAACT	SNU_zf_HH28_male_gonad	Male	14825.8	5031	1.53463	0.369436	0.470051	G2M	0.290206	SNU_c22	Unassigned	Interstitial	Interstitial 2	SNU_zSomatic	6.5619	2.00872
GGGACAATCATGGGAG-2_SNUzM	GGGACAATCATGGGAG	SNU_zf_HH28_male_gonad	Male	6646.4	2710	3.38379	-0.148253	-0.143378	G1	0.261185	SNU_c13	Unassigned	Epithelial	Interstitial 1	SNU_zSomatic	3.29853	2.33539
GGGACCTAGGTAGCAC-2_SNUzM	GGGACCTAGGTAGCAC	SNU_zf_HH28_male_gonad	Male	6498.2	2853	3.14385	-0.187728	-0.267007	G1	0.268742	SNU_c4	Unassigned	Interstitial	Interstitial 2	SNU_zSomatic	5.40808	0.557139
GGGACCTAGTTCATGC-2_SNUzM	GGGACCTAGTTCATGC	SNU_zf_HH28_male_gonad	Male	12798.7	4800	3.80861	-0.0223103	-0.310947	G1	0.226723	SNU_c1	Unassigned	Epithelial	Epithelial 2	SNU_zSomatic	0.264783	4.51866
GGGACCTCATACCATG-2_SNUzM	GGGACCTCATACCATG	SNU_zf_HH28_male_gonad	Male	8022.21	3468	1.18112	-0.122478	-0.179674	G1	0.236699	SNU_c9	Unassigned	Epithelial	Epithelial 2	SNU_zSomatic	2.15214	5.01962
GGGACCTGTCGATGCC-2_SNUzM	GGGACCTGTCGATGCC	SNU_zf_HH28_male_gonad	Male	9461.97	3567	1.21078	-0.172597	-0.31204	G1	0.261185	SNU_c9	Unassigned	Epithelial	Epithelial 2	SNU_zSomatic	3.16632	5.86719
GGGACTCAGCTACTAC-2_SNUzM	GGGACTCAGCTACTAC	SNU_zf_HH28_male_gonad	Male	12025.7	4358	2.28451	-0.0529067	0.989733	G2M	0.317412	SNU_c2	Unassigned	Epithelial	Epithelial 1	SNU_zSomatic	1.96065	2.4692
GGGACTCAGGAGGGTG-2_SNUzM	GGGACTCAGGAGGGTG	SNU_zf_HH28_male_gonad	Male	15080.9	5376	5.62265	0.0874919	-0.267622	S	0.32769	SNU_c20	Germ Cells	Germ Cells	PGC 1	SNU_zPGC1	-0.151485	-13.1534
GGGACTCAGGTAATCA-2_SNUzM	GGGACTCAGGTAATCA	SNU_zf_HH28_male_gonad	Male	12448.1	4376	0.448953	0.149649	0.803886	G2M	0.332225	SNU_c10	Germ Cells	Germ Cells	PGC 2	SNU_zPGC2	-2.3632	-12.2933
GGGACTCCACTGAGTT-2_SNUzM	GGGACTCCACTGAGTT	SNU_zf_HH28_male_gonad	Male	13762.7	4795	2.80931	-0.115147	-0.278355	G1	0.26179	SNU_c12	Unassigned	Epithelial	Epithelial 2	SNU_zSomatic	0.315965	5.77433
GGGACTCTCATCCTGC-2_SNUzM	GGGACTCTCATCCTGC	SNU_zf_HH28_male_gonad	Male	11885.4	4040	1.65634	0.20556	-0.0129292	S	0.325877	SNU_c21	Endothelial	Endothelial	Endothelia	SNU_zSomatic	8.05857	3.6774
GGGACTCTCTCATTTG-2_SNUzM	GGGACTCTCTCATTTG	SNU_zf_HH28_male_gonad	Male	10260.9	3987	2.32408	-0.0997706	-0.163566	G1	0.312273	SNU_c3	Pre-Granulosa/Sertoli	Pre-Granulosa/Sertoli	Pre-Granulosa/Sertoli 1	SNU_zSomatic	-5.82115	-5.3796
GGGAGATAGAAATTCG-2_SNUzM	GGGAGATAGAAATTCG	SNU_zf_HH28_male_gonad	Male	14571.8	4789	2.3688	-0.210054	-0.211025	G1	0.24214	SNU_c12	Unassigned	Epithelial	Epithelial 2	SNU_zSomatic	0.301648	4.80233
GGGAGATAGCCGTCGT-2_SNUzM	GGGAGATAGCCGTCGT	SNU_zf_HH28_male_gonad	Male	4717.7	2430	5.60537	-0.138452	-0.247969	G1	0.288089	SNU_c6	Unassigned	Interstitial	Interstitial 1	SNU_zSomatic	3.79365	2.68571
GGGAGATAGCCTCAGC-2_SNUzM	GGGAGATAGCCTCAGC	SNU_zf_HH28_male_gonad	Male	7968.96	3410	2.59735	-0.0846454	-0.139443	G1	0.256046	SNU_c2	Epithelial	Epithelial	Epithelial 1	SNU_zSomatic	1.09469	1.91413
GGGAGATAGCTCCGAC-2_SNUzM	GGGAGATAGCTCCGAC	SNU_zf_HH28_male_gonad	Male	10831.1	4050	3.94805	-0.151529	-0.373935	G1	0.311366	SNU_c5	Unassigned	Pre-Granulosa/Sertoli	Pre-Granulosa/Sertoli 2	SNU_zSomatic	-8.12618	-5.74807
GGGAGATAGTAGAGTT-2_SNUzM	GGGAGATAGTAGAGTT	SNU_zf_HH28_male_gonad	Male	9413.77	3369	1.02498	-0.173794	-0.364732	G1	0.279021	SNU_c8	Unassigned	Epithelial	Epithelial 2	SNU_zSomatic	0.573529	5.5171
GGGAGATAGTCTGGTT-2_SNUzM	GGGAGATAGTCTGGTT	SNU_zf_HH28_male_gonad	Male	9249.89	3485	1.76435	-0.140322	-0.0770166	G1	0.285369	SNU_c4	Interstitial	Interstitial	Interstitial 2	SNU_zSomatic	5.74293	-0.890587
GGGAGATCAGCGTATT-2_SNUzM	GGGAGATCAGCGTATT	SNU_zf_HH28_male_gonad	Male	10724.4	3897	4.11166	-0.223303	-0.267474	G1	0.331016	SNU_c11	Theca/Leydig	Theca/Leydig	Theca/Leydig 1	SNU_zSomatic	-7.52269	-2.07651
GGGAGATCATTCTCCG-2_SNUzM	GGGAGATCATTCTCCG	SNU_zf_HH28_male_gonad	Male	11658.3	4082	0.515533	0.0201531	0.0128346	S	0.272068	SNU_c1	Unassigned	Epithelial	Epithelial 2	SNU_zSomatic	-0.885036	4.48798
GGGAGATTCACGAACT-2_SNUzM	GGGAGATTCACGAACT	SNU_zf_HH28_male_gonad	Male	9728.09	3710	2.41581	-0.222418	-0.254022	G1	0.326481	SNU_c3	Unassigned	Pre-Granulosa/Sertoli	Pre-Granulosa/Sertoli 1	SNU_zSomatic	-5.99083	-4.20024
GGGAGATTCCCTGGTT-2_SNUzM	GGGAGATTCCCTGGTT	SNU_zf_HH28_male_gonad	Male	5053.25	2461	2.11561	0.071722	-0.0776918	S	0.276602	SNU_c13	Unassigned	Interstitial	Interstitial 1	SNU_zSomatic	3.68587	2.79689
GGGAGTAAGAATACAC-2_SNUzM	GGGAGTAAGAATACAC	SNU_zf_HH28_male_gonad	Male	10146.8	4001	1.95477	-0.124088	-0.273917	G1	0.263906	SNU_c8	Unassigned	Epithelial	Epithelial 2	SNU_zSomatic	2.17045	4.90653
GGGAGTAAGCAGGTCA-2_SNUzM	GGGAGTAAGCAGGTCA	SNU_zf_HH28_male_gonad	Male	9865.61	3870	3.01451	0.0733286	-0.266103	S	0.268138	SNU_c2	Unassigned	Epithelial	Epithelial 1	SNU_zSomatic	0.768351	1.47827
GGGAGTAAGCCAAGTG-2_SNUzM	GGGAGTAAGCCAAGTG	SNU_zf_HH28_male_gonad	Male	9247.32	3538	2.02797	-0.207409	-0.271151	G1	0.319528	SNU_c18	Endothelial	Endothelial	Endothelia	SNU_zSomatic	11.5739	3.91029
GGGAGTAAGTGAGGTC-2_SNUzM	GGGAGTAAGTGAGGTC	SNU_zf_HH28_male_gonad	Male	9859.18	3859	1.2706	-0.105704	-0.101535	G1	0.26451	SNU_c1	Unassigned	Epithelial	Epithelial 2	SNU_zSomatic	-1.21821	4.96116
GGGAGTAAGTTATGGA-2_SNUzM	GGGAGTAAGTTATGGA	SNU_zf_HH28_male_gonad	Male	8638.64	3511	1.18017	-0.187098	-0.314003	G1	0.271765	SNU_c8	Unassigned	Epithelial	Epithelial 2	SNU_zSomatic	1.52909	6.99738
GGGAGTAAGTTGAATG-2_SNUzM	GGGAGTAAGTTGAATG	SNU_zf_HH28_male_gonad	Male	5237.01	2802	3.07203	-0.122693	-0.277982	G1	0.252418	SNU_c8	Unassigned	Epithelial	Epithelial 2	SNU_zSomatic	1.81317	4.4968
GGGAGTACACACCAGC-2_SNUzM	GGGAGTACACACCAGC	SNU_zf_HH28_male_gonad	Male	12562.2	4235	1.20543	0.0166333	0.671123	G2M	0.292926	SNU_c1	Unassigned	Epithelial	Epithelial 2	SNU_zSomatic	-0.611423	3.62049
GGGAGTACAGGAGGTT-2_SNUzM	GGGAGTACAGGAGGTT	SNU_zf_HH28_male_gonad	Male	20149.4	6157	3.21255	0.319091	0.20394	S	0.321644	SNU_c10	Germ Cells	Germ Cells	PGC 2	SNU_zPGC2	-1.45297	-11.9486
GGGAGTAGTGCTGCAC-2_SNUzM	GGGAGTAGTGCTGCAC	SNU_zf_HH28_male_gonad	Male	7948.25	3237	4.86973	-0.0588914	-0.262188	G1	0.274184	SNU_c4	Interstitial	Interstitial	Interstitial 2	SNU_zSomatic	6.28073	-0.371996
GGGAGTAGTTTCACTT-2_SNUzM	GGGAGTAGTTTCACTT	SNU_zf_HH28_male_gonad	Male	7300.49	3315	1.53404	0.0146978	-0.212492	S	0.340085	SNU_c3	Pre-Granulosa/Sertoli	Pre-Granulosa/Sertoli	Pre-Granulosa/Sertoli 1	SNU_zSomatic	-4.48591	-4.9584
GGGAGTATCACAAGGG-2_SNUzM	GGGAGTATCACAAGGG	SNU_zf_HH28_male_gonad	Male	12467.2	4179	1.11286	-0.152115	-0.281686	G1	0.264208	SNU_c2	Unassigned	Epithelial	Epithelial 1	SNU_zSomatic	1.39611	1.0477
GGGAGTATCATGAGTC-2_SNUzM	GGGAGTATCATGAGTC	SNU_zf_HH28_male_gonad	Male	10742	3973	1.52431	-0.153538	-0.234417	G1	0.262999	SNU_c8	Unassigned	Epithelial	Epithelial 2	SNU_zSomatic	0.972588	5.63608
GGGATCCCACTCCACT-2_SNUzM	GGGATCCCACTCCACT	SNU_zf_HH28_male_gonad	Male	6530.75	2714	6.31484	-0.0758787	-0.221554	G1	0.32769	SNU_c5	Pre-Granulosa/Sertoli	Pre-Granulosa/Sertoli	Pre-Granulosa/Sertoli 2	SNU_zSomatic	-8.68835	-5.06366
GGGATCCCAGCGTGAA-2_SNUzM	GGGATCCCAGCGTGAA	SNU_zf_HH28_male_gonad	Male	9686.95	3589	2.50811	0.0485886	0.62858	G2M	0.304716	SNU_c2	Unassigned	Epithelial	Epithelial 1	SNU_zSomatic	1.41463	1.57208
GGGATCCCATCAACCA-2_SNUzM	GGGATCCCATCAACCA	SNU_zf_HH28_male_gonad	Male	13773.3	4560	1.59033	0.00617095	-0.302077	S	0.334341	SNU_c3	Pre-Granulosa/Sertoli	Pre-Granulosa/Sertoli	Pre-Granulosa/Sertoli 1	SNU_zSomatic	-5.17178	-4.42387
GGGATCCGTAGTCTTG-2_SNUzM	GGGATCCGTAGTCTTG	SNU_zf_HH28_male_gonad	Male	9408.04	3529	2.19034	0.131606	-0.318515	S	0.324365	SNU_c5	Pre-Granulosa/Sertoli	Pre-Granulosa/Sertoli	Pre-Granulosa/Sertoli 2	SNU_zSomatic	-7.42999	-6.05028
GGGATCCGTCGGATTT-2_SNUzM	GGGATCCGTCGGATTT	SNU_zf_HH28_male_gonad	Male	18158.6	5293	1.23179	0.121065	0.334683	G2M	0.318017	SNU_c10	Germ Cells	Germ Cells	PGC 2	SNU_zPGC2	-2.10451	-12.0573
GGGATCCGTGACACGA-2_SNUzM	GGGATCCGTGACACGA	SNU_zf_HH28_male_gonad	Male	9024.19	3580	3.67681	0.274358	-0.0662509	S	0.279021	SNU_c8	Unassigned	Epithelial	Epithelial 2	SNU_zSomatic	2.1892	4.11124
GGGATCCGTGAGATCG-2_SNUzM	GGGATCCGTGAGATCG	SNU_zf_HH28_male_gonad	Male	29692.8	6361	0.836599	-0.041268	0.883932	G2M	0.314692	SNU_c25	Neural Ectoderm	Neural Ectoderm	Neural Ectoderm 1	SNU_zSomatic	-13.2604	2.21464
GGGATCCTCTATCGTT-2_SNUzM	GGGATCCTCTATCGTT	SNU_zf_HH28_male_gonad	Male	12509.4	4259	1.5905	-0.166524	-0.349884	G1	0.3289	SNU_c5	Pre-Granulosa/Sertoli	Pre-Granulosa/Sertoli	Pre-Granulosa/Sertoli 2	SNU_zSomatic	-8.28725	-5.84543
GGGATGAAGATTCGAA-2_SNUzM	GGGATGAAGATTCGAA	SNU_zf_HH28_male_gonad	Male	15022.8	4956	0.866429	0.360262	0.183312	S	0.316203	SNU_c10	Germ Cells	Germ Cells	PGC 2	SNU_zPGC2	-2.76489	-12.5751
GGGATGAAGCTGTACT-2_SNUzM	GGGATGAAGCTGTACT	SNU_zf_HH28_male_gonad	Male	8709.32	3619	4.33695	-0.139459	-0.24445	G1	0.324667	SNU_c7	Pre-Granulosa/Sertoli	IM Progenitors	IM Progenitors 1	SNU_zSomatic	-3.43033	-4.55528
GGGATGAAGTCATCGT-2_SNUzM	GGGATGAAGTCATCGT	SNU_zf_HH28_male_gonad	Male	8806.9	3462	2.67294	0.051928	-0.247089	S	0.26179	SNU_c1	Unassigned	Epithelial	Epithelial 2	SNU_zSomatic	-0.611214	4.48826
GGGATGACAGTGGGTA-2_SNUzM	GGGATGACAGTGGGTA	SNU_zf_HH28_male_gonad	Male	8595.13	3391	3.3421	-0.168038	-0.23787	G1	0.318924	SNU_c7	IM Progenitors	IM Progenitors	IM Progenitors 1	SNU_zSomatic	-2.42496	-4.56203
GGGATGATCGCGTGCA-2_SNUzM	GGGATGATCGCGTGCA	SNU_zf_HH28_male_gonad	Male	9894.21	3754	2.91338	0.0513033	1.01771	G2M	0.288694	SNU_c4	Interstitial	Interstitial	Interstitial 2	SNU_zSomatic	6.20884	0.397299
GGGCCATAGAAACCAT-2_SNUzM	GGGCCATAGAAACCAT	SNU_zf_HH28_male_gonad	Male	10496.6	4180	2.3937	-0.279742	-0.322963	G1	0.274486	SNU_c12	Unassigned	Epithelial	Epithelial 2	SNU_zSomatic	0.212387	6.66167
GGGCCATAGCGGCTCT-2_SNUzM	GGGCCATAGCGGCTCT	SNU_zf_HH28_male_gonad	Male	9274.13	3769	3.05204	-0.260224	-0.244489	G1	0.240629	SNU_c13	Unassigned	Epithelial	Interstitial 1	SNU_zSomatic	2.58602	2.84558
GGGCCATCACTCATAG-2_SNUzM	GGGCCATCACTCATAG	SNU_zf_HH28_male_gonad	Male	9347.9	3665	1.69803	-0.0345114	-0.0113229	G1	0.265115	SNU_c6	Unassigned	Interstitial	Interstitial 1	SNU_zSomatic	3.67853	1.68737
GGGCCATCAGCTTCGG-2_SNUzM	GGGCCATCAGCTTCGG	SNU_zf_HH28_male_gonad	Male	11604	4184	1.84942	0.144015	-0.286773	S	0.323156	SNU_c5	Pre-Granulosa/Sertoli	Pre-Granulosa/Sertoli	Pre-Granulosa/Sertoli 2	SNU_zSomatic	-7.1353	-4.82352
GGGCCATCATAACTCG-2_SNUzM	GGGCCATCATAACTCG	SNU_zf_HH28_male_gonad	Male	11667.2	4151	0.758401	-0.0482077	-0.289053	G1	0.288392	SNU_c15	Interstitial	Interstitial	Interstitial 3	SNU_zSomatic	4.71052	-1.37469
GGGCCATGTACGAAAT-2_SNUzM	GGGCCATGTACGAAAT	SNU_zf_HH28_male_gonad	Male	12399.7	4531	1.11897	-0.231416	-0.322875	G1	0.282346	SNU_c4	Unassigned	Interstitial	Interstitial 2	SNU_zSomatic	6.03385	-2.41675
GGGCCATGTGGACAGT-2_SNUzM	GGGCCATGTGGACAGT	SNU_zf_HH28_male_gonad	Male	10759.3	4067	1.17741	0.223179	-0.268632	S	0.255441	SNU_c13	Unassigned	Epithelial	Interstitial 1	SNU_zSomatic	3.59174	2.69374
GGGCCATTCACATCAG-2_SNUzM	GGGCCATTCACATCAG	SNU_zf_HH28_male_gonad	Male	14821.2	4607	1.10081	0.379912	-0.095862	S	0.329807	SNU_c3	Pre-Granulosa/Sertoli	Pre-Granulosa/Sertoli	Pre-Granulosa/Sertoli 1	SNU_zSomatic	-5.0804	-4.10139
GGGCCATTCACCTCGT-2_SNUzM	GGGCCATTCACCTCGT	SNU_zf_HH28_male_gonad	Male	6887.41	3329	6.55012	-0.0111415	-0.186507	G1	0.28023	SNU_c2	Unassigned	Epithelial	Epithelial 1	SNU_zSomatic	0.479486	1.86862
GGGCCATTCCTTGAAG-2_SNUzM	GGGCCATTCCTTGAAG	SNU_zf_HH28_male_gonad	Male	13529	4444	3.27858	-0.0995149	-0.411944	G1	0.323761	SNU_c3	IM Progenitors	IM Progenitors	Pre-Granulosa/Sertoli 1	SNU_zSomatic	-3.69932	-3.853
GGGCCATTCTACTTCA-2_SNUzM	GGGCCATTCTACTTCA	SNU_zf_HH28_male_gonad	Male	9413.39	3775	1.51667	-0.118092	-0.203213	G1	0.295345	SNU_c7	IM Progenitors	IM Progenitors	IM Progenitors 1	SNU_zSomatic	-2.39712	-3.61656
GGGCGTTCACGCTTAA-2_SNUzM	GGGCGTTCACGCTTAA	SNU_zf_HH28_male_gonad	Male	15303.6	4910	4.56948	-0.236177	-0.395747	G1	0.238815	SNU_c2	Unassigned	Epithelial	Epithelial 1	SNU_zSomatic	1.37277	1.82574
GGGCGTTGTTGTCATG-2_SNUzM	GGGCGTTGTTGTCATG	SNU_zf_HH28_male_gonad	Male	7317.47	3030	2.63417	0.0716936	-0.250568	S	0.333736	SNU_c21	Unassigned	Endothelial	Endothelia	SNU_zSomatic	9.09057	3.81739
GGGCGTTTCGAACGCC-2_SNUzM	GGGCGTTTCGAACGCC	SNU_zf_HH28_male_gonad	Male	11038	4366	1.32058	-0.252071	-0.351448	G1	0.250907	SNU_c8	Unassigned	Epithelial	Epithelial 2	SNU_zSomatic	0.358826	4.40337
GGGCGTTTCGAGTGAG-2_SNUzM	GGGCGTTTCGAGTGAG	SNU_zf_HH28_male_gonad	Male	8724.04	3714	3.11413	0.218306	-0.0961482	S	0.280834	SNU_c2	Unassigned	Epithelial	Epithelial 1	SNU_zSomatic	0.292683	0.969982
GGGCTACAGACTTAAG-2_SNUzM	GGGCTACAGACTTAAG	SNU_zf_HH28_male_gonad	Male	7251.59	3437	3.41925	-0.130782	-0.292737	G1	0.264813	SNU_c4	Unassigned	Interstitial	Interstitial 2	SNU_zSomatic	6.48114	-0.837045
GGGCTACAGGCGCTTC-2_SNUzM	GGGCTACAGGCGCTTC	SNU_zf_HH28_male_gonad	Male	11089.4	4199	3.42762	-0.19817	-0.330834	G1	0.306832	SNU_c3	Pre-Granulosa/Sertoli	Pre-Granulosa/Sertoli	Pre-Granulosa/Sertoli 1	SNU_zSomatic	-5.87604	-5.86127
GGGCTACAGTCGAATA-2_SNUzM	GGGCTACAGTCGAATA	SNU_zf_HH28_male_gonad	Male	10597.4	3806	2.54976	-0.194945	-0.313695	G1	0.258767	SNU_c6	Interstitial	Interstitial	Interstitial 1	SNU_zSomatic	4.99025	0.842284
GGGCTACCAAAGGGCT-2_SNUzM	GGGCTACCAAAGGGCT	SNU_zf_HH28_male_gonad	Male	11700.3	4182	1.82812	0.0884309	-0.228914	S	0.279927	SNU_c6	Interstitial	Interstitial	Interstitial 1	SNU_zSomatic	5.19288	1.38295
GGGCTACCAAGAGGTC-2_SNUzM	GGGCTACCAAGAGGTC	SNU_zf_HH28_male_gonad	Male	15042.1	4733	2.06154	-0.107247	-0.360688	G1	0.243954	SNU_c2	Unassigned	Epithelial	Epithelial 1	SNU_zSomatic	0.983312	2.07337
GGGCTACCACAAATAG-2_SNUzM	GGGCTACCACAAATAG	SNU_zf_HH28_male_gonad	Male	6943.5	3122	3.71276	-0.13534	0.228801	G2M	0.281137	SNU_c9	Unassigned	Epithelial	Epithelial 2	SNU_zSomatic	1.05557	4.0098
GGGCTACCACACGCCA-2_SNUzM	GGGCTACCACACGCCA	SNU_zf_HH28_male_gonad	Male	17013.5	5177	0.49479	0.147449	0.787799	G2M	0.334341	SNU_c18	Endothelial	Endothelial	Endothelia	SNU_zSomatic	10.4131	3.7325
GGGCTACGTAAGCGGT-2_SNUzM	GGGCTACGTAAGCGGT	SNU_zf_HH28_male_gonad	Male	8104.12	3074	1.84594	-0.126044	-0.276166	G1	0.239722	SNU_c9	Unassigned	Epithelial	Epithelial 2	SNU_zSomatic	2.93669	4.5128
GGGCTACGTAGTGCGA-2_SNUzM	GGGCTACGTAGTGCGA	SNU_zf_HH28_male_gonad	Male	19544.7	6573	2.64278	0.0678769	0.103613	G2M	0.326784	SNU_c20	Germ Cells	Germ Cells	PGC 1	SNU_zPGC1	0.0940432	-13.0385
GGGCTACGTCAGATTC-2_SNUzM	GGGCTACGTCAGATTC	SNU_zf_HH28_male_gonad	Male	9970.89	3913	2.81835	-0.102524	-0.254382	G1	0.293229	SNU_c13	Unassigned	Epithelial	Interstitial 1	SNU_zSomatic	2.32638	2.37629
GGGCTACTCCCATAAG-2_SNUzM	GGGCTACTCCCATAAG	SNU_zf_HH28_male_gonad	Male	19007.7	6627	0.800539	0.0848088	-0.327775	S	0.310459	SNU_c20	Germ Cells	Germ Cells	PGC 1	SNU_zPGC1	0.128565	-12.6438
GGGCTACTCGGCTCTT-2_SNUzM	GGGCTACTCGGCTCTT	SNU_zf_HH28_male_gonad	Male	9638.33	3777	2.4061	-0.0140585	-0.22848	G1	0.256348	SNU_c13	Unassigned	Epithelial	Interstitial 1	SNU_zSomatic	3.2861	2.67399
GGGCTCAAGATCCAAA-2_SNUzM	GGGCTCAAGATCCAAA	SNU_zf_HH28_male_gonad	Male	18615.5	5284	2.5399	-0.179717	-0.367507	G1	0.290206	SNU_c5	Unassigned	Pre-Granulosa/Sertoli	Pre-Granulosa/Sertoli 2	SNU_zSomatic	-8.04077	-5.02842
GGGCTCAAGTAGACCG-2_SNUzM	GGGCTCAAGTAGACCG	SNU_zf_HH28_male_gonad	Male	8298.76	3223	3.14615	0.0679977	-0.209358	S	0.316203	SNU_c14	Unassigned	Epithelial	Epithelial 1	SNU_zSomatic	1.49606	2.69458
GGGCTCAGTCACTACA-2_SNUzM	GGGCTCAGTCACTACA	SNU_zf_HH28_male_gonad	Male	12498.8	4287	1.32396	-0.188691	-0.421689	G1	0.283555	SNU_c12	Unassigned	Epithelial	Epithelial 2	SNU_zSomatic	-0.611132	6.76228
GGGCTCAGTCTTTCTA-2_SNUzM	GGGCTCAGTCTTTCTA	SNU_zf_HH28_male_gonad	Male	23585.2	5983	2.68761	-0.0186808	-0.201802	G1	0.310157	SNU_c14	Unassigned	Epithelial	Epithelial 1	SNU_zSomatic	1.14604	2.75639
GGGCTCATCATGCATG-2_SNUzM	GGGCTCATCATGCATG	SNU_zf_HH28_male_gonad	Male	12666.2	4256	1.07803	-0.1754	-0.265053	G1	0.327993	SNU_c5	Pre-Granulosa/Sertoli	Pre-Granulosa/Sertoli	Pre-Granulosa/Sertoli 2	SNU_zSomatic	-8.18759	-6.2764
GGGTAGAAGTCGCGAA-2_SNUzM	GGGTAGAAGTCGCGAA	SNU_zf_HH28_male_gonad	Male	9547.95	3442	1.44161	-0.161599	0.131234	G2M	0.298972	SNU_c7	Unassigned	IM Progenitors	IM Progenitors 1	SNU_zSomatic	-3.31388	-3.41245
GGGTAGACAACCAGAG-2_SNUzM	GGGTAGACAACCAGAG	SNU_zf_HH28_male_gonad	Male	10210.2	3736	1.91176	-0.12853	-0.3312	G1	0.250605	SNU_c4	Unassigned	Interstitial	Interstitial 2	SNU_zSomatic	4.99967	1.24921
GGGTAGACACGACCTG-2_SNUzM	GGGTAGACACGACCTG	SNU_zf_HH28_male_gonad	Male	9873.1	3633	1.04651	-0.157768	0.192231	G2M	0.293229	SNU_c6	Unassigned	Interstitial	Interstitial 1	SNU_zSomatic	3.83395	1.99015
GGGTAGAGTCCCACGA-2_SNUzM	GGGTAGAGTCCCACGA	SNU_zf_HH28_male_gonad	Male	17562.8	5032	3.35203	-0.154112	-0.350221	G1	0.327388	SNU_c5	Pre-Granulosa/Sertoli	Pre-Granulosa/Sertoli	Pre-Granulosa/Sertoli 2	SNU_zSomatic	-7.67459	-5.94299
GGGTAGAGTGCCCACA-2_SNUzM	GGGTAGAGTGCCCACA	SNU_zf_HH28_male_gonad	Male	12671.6	4444	2.37425	0.119692	1.0608	G2M	0.278416	SNU_c1	Unassigned	Epithelial	Epithelial 2	SNU_zSomatic	-1.32836	6.14693
GGGTAGATCAGAGCAG-2_SNUzM	GGGTAGATCAGAGCAG	SNU_zf_HH28_male_gonad	Male	15124.3	4947	1.80216	0.166034	-0.367894	S	0.245163	SNU_c9	Epithelial	Epithelial	Epithelial 2	SNU_zSomatic	1.01131	4.14994
GGGTATTAGAGTTGCG-2_SNUzM	GGGTATTAGAGTTGCG	SNU_zf_HH28_male_gonad	Male	8227.34	3483	2.2994	-0.129551	-0.29305	G1	0.265115	SNU_c4	Interstitial	Interstitial	Interstitial 2	SNU_zSomatic	6.08587	0.309805
GGGTATTCAAGGTCAG-2_SNUzM	GGGTATTCAAGGTCAG	SNU_zf_HH28_male_gonad	Male	6053.88	2845	1.5455	-0.172668	-0.178771	G1	0.280834	SNU_c6	Unassigned	Interstitial	Interstitial 1	SNU_zSomatic	4.90484	2.03614
GGGTATTCACAGTGAG-2_SNUzM	GGGTATTCACAGTGAG	SNU_zf_HH28_male_gonad	Male	10957.9	3719	2.88025	0.0468886	-0.262527	S	0.327388	SNU_c5	Pre-Granulosa/Sertoli	Pre-Granulosa/Sertoli	Pre-Granulosa/Sertoli 2	SNU_zSomatic	-7.76669	-5.02937
GGGTATTCATCAACCA-2_SNUzM	GGGTATTCATCAACCA	SNU_zf_HH28_male_gonad	Male	9610.95	3663	3.40731	-0.0993976	-0.362483	G1	0.314692	SNU_c5	Pre-Granulosa/Sertoli	Pre-Granulosa/Sertoli	Pre-Granulosa/Sertoli 2	SNU_zSomatic	-5.82347	-5.8218
GGGTATTGTACTGACT-2_SNUzM	GGGTATTGTACTGACT	SNU_zf_HH28_male_gonad	Male	13250.8	4917	1.60927	0.240081	-0.14579	S	0.265719	SNU_c2	Unassigned	Epithelial	Epithelial 1	SNU_zSomatic	0.0711332	2.77544
GGGTATTGTCGCCTAG-2_SNUzM	GGGTATTGTCGCCTAG	SNU_zf_HH28_male_gonad	Male	6246.54	2451	0.00983329	-0.132844	-0.202469	G1	0.30653	SNU_c18	Unassigned	Endothelial	Endothelia	SNU_zSomatic	9.95184	4.15017
GGGTATTGTGTTGCCG-2_SNUzM	GGGTATTGTGTTGCCG	SNU_zf_HH28_male_gonad	Male	8641.99	3643	2.12857	-0.0868511	-0.258535	G1	0.270556	SNU_c4	Unassigned	Interstitial	Interstitial 2	SNU_zSomatic	6.33914	0.0767108
GGGTATTTCAGGACGA-2_SNUzM	GGGTATTTCAGGACGA	SNU_zf_HH28_male_gonad	Male	12584.9	4335	1.90003	-0.158261	-0.360545	G1	0.258767	SNU_c12	Unassigned	Epithelial	Epithelial 2	SNU_zSomatic	1.12357	4.958
GGGTATTTCATTGTTC-2_SNUzM	GGGTATTTCATTGTTC	SNU_zf_HH28_male_gonad	Male	28776.3	7661	0.623805	0.160396	-0.268845	S	0.303507	SNU_c20	Germ Cells	Germ Cells	PGC 1	SNU_zPGC1	0.56808	-13.3212
GGGTATTTCTCATTGT-2_SNUzM	GGGTATTTCTCATTGT	SNU_zf_HH28_male_gonad	Male	6856.3	3183	1.91461	-0.116412	-0.264134	G1	0.301391	SNU_c7	Unassigned	IM Progenitors	IM Progenitors 1	SNU_zSomatic	-2.54148	-3.84409
GGGTCACAGATACAGT-2_SNUzM	GGGTCACAGATACAGT	SNU_zf_HH28_male_gonad	Male	5962.87	2765	5.04813	-0.0366115	-0.269894	G1	0.321947	SNU_c3	Unassigned	Pre-Granulosa/Sertoli	Pre-Granulosa/Sertoli 1	SNU_zSomatic	-5.84688	-4.93794
GGGTCACAGCACTCTA-2_SNUzM	GGGTCACAGCACTCTA	SNU_zf_HH28_male_gonad	Male	12970.2	4193	1.72341	-0.16805	0.0939601	G2M	0.324063	SNU_c5	Pre-Granulosa/Sertoli	Pre-Granulosa/Sertoli	Pre-Granulosa/Sertoli 2	SNU_zSomatic	-6.38289	-6.19901
GGGTCACCACTCCTGT-2_SNUzM	GGGTCACCACTCCTGT	SNU_zf_HH28_male_gonad	Male	10367.9	3970	2.10068	-0.173868	-0.198624	G1	0.271463	SNU_c4	Interstitial	Interstitial	Interstitial 2	SNU_zSomatic	6.51018	-2.66642
GGGTCACCAGGACTTT-2_SNUzM	GGGTCACCAGGACTTT	SNU_zf_HH28_male_gonad	Male	7979.93	3327	2.56806	-0.196464	-0.283496	G1	0.263301	SNU_c6	Unassigned	Interstitial	Interstitial 1	SNU_zSomatic	4.21792	3.63256
GGGTCACCATAGCTGT-2_SNUzM	GGGTCACCATAGCTGT	SNU_zf_HH28_male_gonad	Male	10577.7	4122	2.59189	-0.110718	-0.183594	G1	0.240024	SNU_c4	Unassigned	Interstitial	Interstitial 2	SNU_zSomatic	5.62195	0.408904
GGGTCACGTGTCGATT-2_SNUzM	GGGTCACGTGTCGATT	SNU_zf_HH28_male_gonad	Male	17183	4966	2.7267	0.275604	0.133429	S	0.262696	SNU_c1	Unassigned	Epithelial	Epithelial 2	SNU_zSomatic	-0.715448	4.69147
GGGTCACTCGCCTTTG-2_SNUzM	GGGTCACTCGCCTTTG	SNU_zf_HH28_male_gonad	Male	28176.7	6681	2.59652	0.220638	0.920757	G2M	0.325877	SNU_c10	Germ Cells	Germ Cells	PGC 2	SNU_zPGC2	-2.00447	-12.2394
GGGTCACTCTACGGTA-2_SNUzM	GGGTCACTCTACGGTA	SNU_zf_HH28_male_gonad	Male	9787.99	2842	5.07358	0.0862103	-0.0453378	S	0.321342	SNU_c10	Germ Cells	Germ Cells	PGC 2	SNU_zPGC2	-1.5461	-11.8925
GGGTCACTCTGCGGCA-2_SNUzM	GGGTCACTCTGCGGCA	SNU_zf_HH28_male_gonad	Male	10035.9	3764	1.14727	-0.0527254	0.0500552	G2M	0.286578	SNU_c2	Unassigned	Epithelial	Epithelial 1	SNU_zSomatic	1.31433	1.79152
GGGTCTGAGCACAAAT-2_SNUzM	GGGTCTGAGCACAAAT	SNU_zf_HH28_male_gonad	Male	9457.74	3675	2.08896	-0.0337288	-0.274922	G1	0.330411	SNU_c3	Pre-Granulosa/Sertoli	Pre-Granulosa/Sertoli	Pre-Granulosa/Sertoli 1	SNU_zSomatic	-4.06539	-4.75292
GGGTCTGAGCTCGGCT-2_SNUzM	GGGTCTGAGCTCGGCT	SNU_zf_HH28_male_gonad	Male	7121.97	3154	4.31583	0.136688	-0.144479	S	0.255139	SNU_c1	Unassigned	Epithelial	Epithelial 2	SNU_zSomatic	-0.175053	4.68673
GGGTCTGAGGCATGCA-2_SNUzM	GGGTCTGAGGCATGCA	SNU_zf_HH28_male_gonad	Male	25777.7	6513	0.558388	0.262727	1.04841	G2M	0.318924	SNU_c10	Germ Cells	Germ Cells	PGC 2	SNU_zPGC2	-2.83625	-12.4359
GGGTCTGAGTGAGTTA-2_SNUzM	GGGTCTGAGTGAGTTA	SNU_zf_HH28_male_gonad	Male	12016.7	3954	1.85967	0.119227	0.469849	G2M	0.331318	SNU_c21	Unassigned	Endothelial	Endothelia	SNU_zSomatic	7.65267	3.45333
GGGTCTGCACGGAAGT-2_SNUzM	GGGTCTGCACGGAAGT	SNU_zf_HH28_male_gonad	Male	22195.8	6135	3.03691	0.381577	0.00440114	S	0.307739	SNU_c14	Unassigned	Epithelial	Epithelial 1	SNU_zSomatic	-0.31179	5.89978
GGGTCTGGTTCAACGT-2_SNUzM	GGGTCTGGTTCAACGT	SNU_zf_HH28_male_gonad	Male	12054.4	4394	2.01383	-0.227326	-0.277668	G1	0.243349	SNU_c9	Unassigned	Epithelial	Epithelial 2	SNU_zSomatic	1.2945	4.78999
GGGTCTGTCAAACGTC-2_SNUzM	GGGTCTGTCAAACGTC	SNU_zf_HH28_male_gonad	Male	6581.21	2856	2.88831	-0.152118	-0.232119	G1	0.267836	SNU_c4	Unassigned	Interstitial	Interstitial 2	SNU_zSomatic	6.13534	-0.438297
GGGTCTGTCCAGTGCG-2_SNUzM	GGGTCTGTCCAGTGCG	SNU_zf_HH28_male_gonad	Male	13209.9	4333	1.73617	0.0108282	1.00865	G2M	0.311669	SNU_c1	Unassigned	Epithelial	Epithelial 2	SNU_zSomatic	-1.09929	5.99283
GGGTCTGTCGCGGACT-2_SNUzM	GGGTCTGTCGCGGACT	SNU_zf_HH28_male_gonad	Male	9174.59	3606	1.90022	-0.00562551	0.878467	G2M	0.308343	SNU_c6	Unassigned	Epithelial	Interstitial 1	SNU_zSomatic	3.4108	2.50118
GGGTCTGTCGTTAGAC-2_SNUzM	GGGTCTGTCGTTAGAC	SNU_zf_HH28_male_gonad	Male	11412.8	3912	1.41842	0.100877	-0.157864	S	0.285973	SNU_c2	Unassigned	Epithelial	Epithelial 1	SNU_zSomatic	1.08055	1.59828
GGGTGAAAGAGTTCGG-2_SNUzM	GGGTGAAAGAGTTCGG	SNU_zf_HH28_male_gonad	Male	7182.06	2809	2.52464	-0.0143515	0.55552	G2M	0.311669	SNU_c6	Unassigned	Interstitial	Interstitial 1	SNU_zSomatic	3.91058	2.01067
GGGTGAAAGTACGTCT-2_SNUzM	GGGTGAAAGTACGTCT	SNU_zf_HH28_male_gonad	Male	9043.63	3346	0.658312	-0.250128	-0.0777961	G1	0.290508	SNU_c6	Unassigned	Interstitial	Interstitial 1	SNU_zSomatic	3.81611	1.60284
GGGTGAACAAAGCTAA-2_SNUzM	GGGTGAACAAAGCTAA	SNU_zf_HH28_male_gonad	Male	11111.5	4047	1.51334	0.00387402	-0.244857	S	0.327388	SNU_c21	Endothelial	Endothelial	Endothelia	SNU_zSomatic	9.32863	3.84146
GGGTGAACAAGGGTCA-2_SNUzM	GGGTGAACAAGGGTCA	SNU_zf_HH28_male_gonad	Male	9964.38	3780	1.21409	-0.0117152	-0.324435	G1	0.260278	SNU_c8	Epithelial	Epithelial	Epithelial 2	SNU_zSomatic	0.633845	4.56288
GGGTGAACACGATAGG-2_SNUzM	GGGTGAACACGATAGG	SNU_zf_HH28_male_gonad	Male	7390.38	3121	3.35169	-0.0740919	-0.189749	G1	0.274184	SNU_c2	Unassigned	Epithelial	Epithelial 1	SNU_zSomatic	0.931673	0.910412
GGGTGAACAGGTCAGA-2_SNUzM	GGGTGAACAGGTCAGA	SNU_zf_HH28_male_gonad	Male	10610.5	4006	2.83127	-0.00183242	-0.329356	G1	0.334946	SNU_c23	Theca/Leydig	Theca/Leydig	Theca/Leydig 2	SNU_zSomatic	10.2455	-4.41454
GGGTGAAGTGGCGTAA-2_SNUzM	GGGTGAAGTGGCGTAA	SNU_zf_HH28_male_gonad	Male	8925.29	3609	2.43337	0.038112	-0.321711	S	0.276904	SNU_c2	Unassigned	Epithelial	Epithelial 1	SNU_zSomatic	0.568196	1.08994
GGGTGAATCGGCATTA-2_SNUzM	GGGTGAATCGGCATTA	SNU_zf_HH28_male_gonad	Male	14576.3	5025	1.795	-0.00985251	-0.340118	G1	0.288694	SNU_c5	Unassigned	Pre-Granulosa/Sertoli	Pre-Granulosa/Sertoli 2	SNU_zSomatic	-8.11794	-5.30384
GGGTGAATCTGGAGAG-2_SNUzM	GGGTGAATCTGGAGAG	SNU_zf_HH28_male_gonad	Male	6332.39	2973	3.02733	-0.16472	-0.15915	G1	0.263906	SNU_c13	Unassigned	Interstitial	Interstitial 1	SNU_zSomatic	3.89208	3.47788
GGGTGTCAGGTTATAG-2_SNUzM	GGGTGTCAGGTTATAG	SNU_zf_HH28_male_gonad	Male	8778.84	3585	1.96542	-0.107284	-0.242315	G1	0.279323	SNU_c2	Epithelial	Epithelial	Epithelial 1	SNU_zSomatic	1.92928	1.58486
GGGTGTCCAACAGAGC-2_SNUzM	GGGTGTCCAACAGAGC	SNU_zf_HH28_male_gonad	Male	7341.05	3466	2.27157	-0.220541	-0.325106	G1	0.283253	SNU_c16	Unassigned	IM Progenitors	IM Progenitors 2	SNU_zSomatic	-1.32324	-0.144739
GGGTGTCCACCCAATA-2_SNUzM	GGGTGTCCACCCAATA	SNU_zf_HH28_male_gonad	Male	20068	5543	1.87074	0.215753	-0.246204	S	0.326179	SNU_c5	Pre-Granulosa/Sertoli	Pre-Granulosa/Sertoli	Pre-Granulosa/Sertoli 2	SNU_zSomatic	-8.36898	-5.95936
GGGTGTCCATTGCTTT-2_SNUzM	GGGTGTCCATTGCTTT	SNU_zf_HH28_male_gonad	Male	21346.4	5988	2.67497	0.135656	1.10421	G2M	0.322249	SNU_c10	Germ Cells	Germ Cells	PGC 2	SNU_zPGC2	-2.09158	-12.6109
GGGTGTCGTAGATTAG-2_SNUzM	GGGTGTCGTAGATTAG	SNU_zf_HH28_male_gonad	Male	8740.82	3513	1.50252	0.0066229	-0.254967	S	0.260278	SNU_c1	Unassigned	Epithelial	Epithelial 2	SNU_zSomatic	-1.70304	5.53186
GGGTGTCGTGCCGTTG-2_SNUzM	GGGTGTCGTGCCGTTG	SNU_zf_HH28_male_gonad	Male	18433.7	4820	2.75777	-0.204184	-0.339419	G1	0.311366	SNU_c27	Unassigned	Epithelial	Unknown	SNU_zSomatic	2.08711	16.8168
GGGTGTCGTTAAGACA-2_SNUzM	GGGTGTCGTTAAGACA	SNU_zf_HH28_male_gonad	Male	7674.47	3420	2.91612	-0.168514	-0.23335	G1	0.256953	SNU_c17	Interstitial	Interstitial	Interstitial 1	SNU_zSomatic	4.55667	4.04409
GGGTGTCTCGCTATTT-2_SNUzM	GGGTGTCTCGCTATTT	SNU_zf_HH28_male_gonad	Male	8465.32	3467	3.50602	-0.0499708	-0.237284	G1	0.324667	SNU_c5	Pre-Granulosa/Sertoli	Pre-Granulosa/Sertoli	Pre-Granulosa/Sertoli 2	SNU_zSomatic	-6.78801	-6.11662
GGGTGTCTCTGCCTGT-2_SNUzM	GGGTGTCTCTGCCTGT	SNU_zf_HH28_male_gonad	Male	12537.1	4068	1.01083	-0.124825	0.601991	G2M	0.304111	SNU_c15	Interstitial	Interstitial	Interstitial 3	SNU_zSomatic	4.27631	-1.54383
GGGTTATAGGAGTCTG-2_SNUzM	GGGTTATAGGAGTCTG	SNU_zf_HH28_male_gonad	Male	8801.25	3418	1.9176	0.0370131	-0.286034	S	0.326179	SNU_c3	Pre-Granulosa/Sertoli	Pre-Granulosa/Sertoli	Pre-Granulosa/Sertoli 1	SNU_zSomatic	-5.11947	-4.96509
GGGTTATAGTAGGGTC-2_SNUzM	GGGTTATAGTAGGGTC	SNU_zf_HH28_male_gonad	Male	7839.79	2976	1.88257	-0.137676	-0.148985	G1	0.336457	SNU_c3	Unassigned	Pre-Granulosa/Sertoli	Pre-Granulosa/Sertoli 1	SNU_zSomatic	-5.04178	-4.62317
GGGTTATGTACGAGCA-2_SNUzM	GGGTTATGTACGAGCA	SNU_zf_HH28_male_gonad	Male	26434.2	6647	2.23603	-0.00228747	0.618823	G2M	0.255139	SNU_c19	Epithelial	Epithelial	Epithelial 1	SNU_zSomatic	-1.09831	3.52727
GGGTTATGTAGGTTTC-2_SNUzM	GGGTTATGTAGGTTTC	SNU_zf_HH28_male_gonad	Male	12266.7	4218	1.74733	-0.144319	-0.166854	G1	0.319528	SNU_c14	Unassigned	Interstitial	Epithelial 1	SNU_zSomatic	4.03614	1.76714
GGGTTATGTCCGACGT-2_SNUzM	GGGTTATGTCCGACGT	SNU_zf_HH28_male_gonad	Male	9550.73	3522	1.36778	-0.0560766	-0.268551	G1	0.325574	SNU_c3	Pre-Granulosa/Sertoli	Pre-Granulosa/Sertoli	Pre-Granulosa/Sertoli 1	SNU_zSomatic	-4.6405	-4.27381
GGGTTATGTCGGCTAC-2_SNUzM	GGGTTATGTCGGCTAC	SNU_zf_HH28_male_gonad	Male	13188.5	4326	2.67686	-0.18854	-0.388646	G1	0.320435	SNU_c5	Pre-Granulosa/Sertoli	Pre-Granulosa/Sertoli	Pre-Granulosa/Sertoli 2	SNU_zSomatic	-7.50278	-6.35011
GGGTTATGTGTCTTGA-2_SNUzM	GGGTTATGTGTCTTGA	SNU_zf_HH28_male_gonad	Male	10746.9	3846	1.88612	0.114641	-0.163921	S	0.29867	SNU_c2	IM Progenitors	IM Progenitors	Epithelial 1	SNU_zSomatic	1.04805	2.45376
GGGTTATTCACGATAC-2_SNUzM	GGGTTATTCACGATAC	SNU_zf_HH28_male_gonad	Male	9997.05	3989	1.00903	-0.163495	-0.291034	G1	0.250605	SNU_c1	Epithelial	Epithelial	Epithelial 2	SNU_zSomatic	-1.29947	4.73435
GGGTTATTCATGAGGG-2_SNUzM	GGGTTATTCATGAGGG	SNU_zf_HH28_male_gonad	Male	14334.2	4955	1.63298	0.164768	-0.352466	S	0.26058	SNU_c1	Unassigned	Epithelial	Epithelial 2	SNU_zSomatic	-1.14091	5.36932
GGGTTATTCATTCATC-2_SNUzM	GGGTTATTCATTCATC	SNU_zf_HH28_male_gonad	Male	11524.3	4426	1.75577	0.0767608	-0.313912	S	0.263906	SNU_c9	Unassigned	Epithelial	Epithelial 2	SNU_zSomatic	2.20978	6.26321
GGGTTATTCTTAAGGC-2_SNUzM	GGGTTATTCTTAAGGC	SNU_zf_HH28_male_gonad	Male	9687.48	3713	2.89954	-0.135005	-0.344273	G1	0.248186	SNU_c17	Unassigned	Interstitial	Interstitial 1	SNU_zSomatic	4.92732	3.61071
GGGTTTAAGAACGTGC-2_SNUzM	GGGTTTAAGAACGTGC	SNU_zf_HH28_male_gonad	Male	15072	5115	1.5038	0.284192	0.207932	S	0.321947	SNU_c10	Germ Cells	Germ Cells	PGC 2	SNU_zPGC2	-2.07518	-12.1238
GGGTTTAAGAAGCCAC-2_SNUzM	GGGTTTAAGAAGCCAC	SNU_zf_HH28_male_gonad	Male	6144.69	2844	1.44918	-0.0687993	-0.192432	G1	0.282648	SNU_c15	Interstitial	Interstitial	Interstitial 3	SNU_zSomatic	5.27821	-1.67247
GGGTTTAAGCCTGAGA-2_SNUzM	GGGTTTAAGCCTGAGA	SNU_zf_HH28_male_gonad	Male	12588.9	4277	1.29585	-0.0979448	0.205971	G2M	0.282346	SNU_c1	Unassigned	Epithelial	Epithelial 2	SNU_zSomatic	-0.097893	4.33848
GGGTTTAAGGACGCTA-2_SNUzM	GGGTTTAAGGACGCTA	SNU_zf_HH28_male_gonad	Male	15029.2	4788	1.66247	0.360267	0.180001	S	0.280532	SNU_c19	Unassigned	Epithelial	Epithelial 1	SNU_zSomatic	-1.41233	3.20905
GGGTTTAAGTTGGAGC-2_SNUzM	GGGTTTAAGTTGGAGC	SNU_zf_HH28_male_gonad	Male	9233.45	3761	2.03507	-0.0111868	-0.210824	G1	0.260278	SNU_c1	Unassigned	Epithelial	Epithelial 2	SNU_zSomatic	-0.575234	4.37334
GGGTTTACAATCCAGT-2_SNUzM	GGGTTTACAATCCAGT	SNU_zf_HH28_male_gonad	Male	19139.3	6330	0.76583	0.294714	-0.093505	S	0.315901	SNU_c20	Germ Cells	Germ Cells	PGC 1	SNU_zPGC1	0.399952	-12.9039
GGGTTTAGTCCGACGT-2_SNUzM	GGGTTTAGTCCGACGT	SNU_zf_HH28_male_gonad	Male	5837.39	2775	1.92244	-0.241615	-0.228715	G1	0.279625	SNU_c4	Unassigned	Interstitial	Interstitial 2	SNU_zSomatic	6.08822	-0.00479409
GGGTTTATCAGCTTGA-2_SNUzM	GGGTTTATCAGCTTGA	SNU_zf_HH28_male_gonad	Male	10349.3	3587	3.58857	-0.152481	-0.267052	G1	0.326784	SNU_c5	Pre-Granulosa/Sertoli	Pre-Granulosa/Sertoli	Pre-Granulosa/Sertoli 2	SNU_zSomatic	-7.97166	-6.36227
GGGTTTATCCGAGATT-2_SNUzM	GGGTTTATCCGAGATT	SNU_zf_HH28_male_gonad	Male	18653.3	5351	1.68116	0.219485	-0.0216022	S	0.316203	SNU_c21	IM Progenitors	Endothelial	Endothelia	SNU_zSomatic	8.14864	3.66147
GGTAACTAGACATCCT-2_SNUzM	GGTAACTAGACATCCT	SNU_zf_HH28_male_gonad	Male	10764.7	3726	1.48092	-0.177254	-0.2636	G1	0.253023	SNU_c9	Unassigned	Epithelial	Epithelial 2	SNU_zSomatic	1.85273	5.50443
GGTAACTCACAGAGCA-2_SNUzM	GGTAACTCACAGAGCA	SNU_zf_HH28_male_gonad	Male	7704.33	3393	3.08369	-0.0985183	-0.157167	G1	0.255744	SNU_c12	Pre-Granulosa/Sertoli	Epithelial	Epithelial 2	SNU_zSomatic	0.25057	5.9252
GGTAACTCATTCTCCG-2_SNUzM	GGTAACTCATTCTCCG	SNU_zf_HH28_male_gonad	Male	13473.2	4843	0.857121	0.309575	-0.0694758	S	0.275695	SNU_c6	Unassigned	Interstitial	Interstitial 1	SNU_zSomatic	3.93863	3.27662
GGTAACTGTATCTCTT-2_SNUzM	GGTAACTGTATCTCTT	SNU_zf_HH28_male_gonad	Male	26792.5	6637	1.38717	0.162341	-0.349629	S	0.282044	SNU_c2	Unassigned	Epithelial	Epithelial 1	SNU_zSomatic	0.034252	1.86684
GGTAACTGTTCGGACC-2_SNUzM	GGTAACTGTTCGGACC	SNU_zf_HH28_male_gonad	Male	24857.7	6138	2.18933	0.0804602	0.0364321	S	0.307134	SNU_c5	Unassigned	Pre-Granulosa/Sertoli	Pre-Granulosa/Sertoli 2	SNU_zSomatic	-8.52561	-5.0296
GGTAACTGTTTACTTC-2_SNUzM	GGTAACTGTTTACTTC	SNU_zf_HH28_male_gonad	Male	9840.82	3974	2.69616	-0.229125	-0.322722	G1	0.251814	SNU_c13	Unassigned	Interstitial	Interstitial 1	SNU_zSomatic	3.77985	2.80667
GGTAACTTCGGATACT-2_SNUzM	GGTAACTTCGGATACT	SNU_zf_HH28_male_gonad	Male	12881.9	4209	2.69063	-0.0196484	1.39226	G2M	0.293833	SNU_c5	Pre-Granulosa/Sertoli	Pre-Granulosa/Sertoli	Pre-Granulosa/Sertoli 2	SNU_zSomatic	-7.04426	-5.53465
GGTAACTTCTACCCAC-2_SNUzM	GGTAACTTCTACCCAC	SNU_zf_HH28_male_gonad	Male	11748.3	4336	2.27173	0.130034	-0.252762	S	0.314692	SNU_c7	Unassigned	Pre-Granulosa/Sertoli	IM Progenitors 1	SNU_zSomatic	-3.21353	-4.14514
GGTAACTTCTTAAGGC-2_SNUzM	GGTAACTTCTTAAGGC	SNU_zf_HH28_male_gonad	Male	27309.5	5825	1.03504	-0.184805	0.846317	G2M	0.321947	SNU_c18	Endothelial	Endothelial	Endothelia	SNU_zSomatic	10.4072	3.99942
GGTAATCAGAGCATAT-2_SNUzM	GGTAATCAGAGCATAT	SNU_zf_HH28_male_gonad	Male	15944.5	4621	1.35651	0.132512	0.527543	G2M	0.314087	SNU_c21	Unassigned	Interstitial	Endothelia	SNU_zSomatic	7.30434	3.26915
GGTAATCCAAATTGCC-2_SNUzM	GGTAATCCAAATTGCC	SNU_zf_HH28_male_gonad	Male	18962.7	4969	0.552496	-0.134758	0.58479	G2M	0.322854	SNU_c18	Endothelial	Endothelial	Endothelia	SNU_zSomatic	9.95282	4.14183
GGTAATCGTCGCTGCA-2_SNUzM	GGTAATCGTCGCTGCA	SNU_zf_HH28_male_gonad	Male	9130.62	3660	2.37166	0.264799	-0.0831425	S	0.323761	SNU_c2	Unassigned	Epithelial	Epithelial 1	SNU_zSomatic	-0.264	1.76352
GGTAATCGTGATACCT-2_SNUzM	GGTAATCGTGATACCT	SNU_zf_HH28_male_gonad	Male	9478.84	3816	1.65424	-0.123657	-0.214337	G1	0.331318	SNU_c3	Unassigned	Pre-Granulosa/Sertoli	Pre-Granulosa/Sertoli 1	SNU_zSomatic	-4.68942	-4.5656
GGTAATCTCGAACGCC-2_SNUzM	GGTAATCTCGAACGCC	SNU_zf_HH28_male_gonad	Male	10128.7	4029	2.73976	-0.210249	-0.249341	G1	0.244559	SNU_c8	Unassigned	Epithelial	Epithelial 2	SNU_zSomatic	1.87581	5.52536
GGTAGAGAGACTCTTG-2_SNUzM	GGTAGAGAGACTCTTG	SNU_zf_HH28_male_gonad	Male	10613.4	3885	1.85906	-0.11757	-0.293001	G1	0.299274	SNU_c7	Unassigned	IM Progenitors	IM Progenitors 1	SNU_zSomatic	-2.03525	-3.82674
GGTAGAGAGGAAGTGA-2_SNUzM	GGTAGAGAGGAAGTGA	SNU_zf_HH28_male_gonad	Male	7278.35	3193	1.0614	-0.165664	-0.173227	G1	0.328597	SNU_c18	Endothelial	Endothelial	Endothelia	SNU_zSomatic	11.5271	3.63926
GGTAGAGAGTTCGGTT-2_SNUzM	GGTAGAGAGTTCGGTT	SNU_zf_HH28_male_gonad	Male	15884.1	4887	3.05579	-0.231383	-0.0839422	G1	0.292926	SNU_c2	Unassigned	IM Progenitors	Epithelial 1	SNU_zSomatic	-0.237273	-0.0602193
GGTAGAGCAGGATTCT-2_SNUzM	GGTAGAGCAGGATTCT	SNU_zf_HH28_male_gonad	Male	9699.15	3900	0.776899	-0.219117	-0.331872	G1	0.274184	SNU_c15	Interstitial	Interstitial	Interstitial 3	SNU_zSomatic	5.72777	-2.39666
GGTAGAGCATGCGGTC-2_SNUzM	GGTAGAGCATGCGGTC	SNU_zf_HH28_male_gonad	Male	12641.9	4765	2.1701	0.0927064	0.0503694	S	0.300484	SNU_c21	Epithelial	Epithelial	Endothelia	SNU_zSomatic	8.42329	3.55691
GGTAGAGGTTGCTCCT-2_SNUzM	GGTAGAGGTTGCTCCT	SNU_zf_HH28_male_gonad	Male	5608.29	2259	2.55147	0.0430768	-0.0174854	S	0.329202	SNU_c5	Unassigned	Pre-Granulosa/Sertoli	Pre-Granulosa/Sertoli 2	SNU_zSomatic	-8.65742	-5.75778
GGTAGAGTCCCAACTC-2_SNUzM	GGTAGAGTCCCAACTC	SNU_zf_HH28_male_gonad	Male	10219.5	4112	2.15463	-0.196994	-0.285998	G1	0.233676	SNU_c9	Epithelial	Epithelial	Epithelial 2	SNU_zSomatic	2.34794	4.91212
GGTAGAGTCGTCTACC-2_SNUzM	GGTAGAGTCGTCTACC	SNU_zf_HH28_male_gonad	Male	12539	4566	0.831819	0.432049	0.107929	S	0.262092	SNU_c1	Epithelial	Epithelial	Epithelial 2	SNU_zSomatic	-0.305505	3.72393
GGTAGAGTCGTGAGAG-2_SNUzM	GGTAGAGTCGTGAGAG	SNU_zf_HH28_male_gonad	Male	12985.7	4567	1.47102	0.208545	0.431207	G2M	0.327086	SNU_c10	Germ Cells	Germ Cells	PGC 2	SNU_zPGC2	-2.55826	-12.1004
GGTAGAGTCTCTCTAA-2_SNUzM	GGTAGAGTCTCTCTAA	SNU_zf_HH28_male_gonad	Male	8569.83	3786	3.75916	-0.189616	-0.246038	G1	0.266324	SNU_c4	Unassigned	Interstitial	Interstitial 2	SNU_zSomatic	6.30241	-0.604652
GGTAGAGTCTGCCTGT-2_SNUzM	GGTAGAGTCTGCCTGT	SNU_zf_HH28_male_gonad	Male	7471.62	2995	3.13749	0.0017718	-0.203123	S	0.282346	SNU_c13	Unassigned	Epithelial	Interstitial 1	SNU_zSomatic	2.93916	2.32049
GGTCACGAGACGGAAA-2_SNUzM	GGTCACGAGACGGAAA	SNU_zf_HH28_male_gonad	Male	22353	5079	4.76207	-0.0269848	0.338944	G2M	0.328597	SNU_c27	Unassigned	Epithelial	Unknown	SNU_zSomatic	1.43133	15.9061
GGTCACGAGAGAGGTA-2_SNUzM	GGTCACGAGAGAGGTA	SNU_zf_HH28_male_gonad	Male	13547.3	4239	1.47917	0.141004	1.18966	G2M	0.338875	SNU_c3	Pre-Granulosa/Sertoli	Pre-Granulosa/Sertoli	Pre-Granulosa/Sertoli 1	SNU_zSomatic	-6.56551	-4.19024
GGTCACGCAACCACGC-2_SNUzM	GGTCACGCAACCACGC	SNU_zf_HH28_male_gonad	Male	11919.7	4434	2.92027	-0.0723837	-0.238149	G1	0.267836	SNU_c17	Unassigned	Interstitial	Interstitial 1	SNU_zSomatic	4.99884	3.3071
GGTCACGCAACTCATG-2_SNUzM	GGTCACGCAACTCATG	SNU_zf_HH28_male_gonad	Male	9582.18	3635	1.2894	-0.201383	0.0147774	G2M	0.33283	SNU_c3	Pre-Granulosa/Sertoli	Pre-Granulosa/Sertoli	Pre-Granulosa/Sertoli 1	SNU_zSomatic	-4.5504	-3.99923
GGTCACGCAAGGTTGG-2_SNUzM	GGTCACGCAAGGTTGG	SNU_zf_HH28_male_gonad	Male	7872.67	3114	2.49279	-0.000605795	-0.27524	G1	0.257255	SNU_c8	Unassigned	Epithelial	Epithelial 2	SNU_zSomatic	1.08931	4.53352
GGTCACGGTCATTCCC-2_SNUzM	GGTCACGGTCATTCCC	SNU_zf_HH28_male_gonad	Male	16039.9	5435	1.93343	0.337103	-0.00642463	S	0.266929	SNU_c8	Unassigned	Epithelial	Epithelial 2	SNU_zSomatic	3.18188	4.58746
GGTCACGGTCCTGTTC-2_SNUzM	GGTCACGGTCCTGTTC	SNU_zf_HH28_male_gonad	Male	7214.78	3172	4.2464	-0.0671582	-0.194012	G1	0.316203	SNU_c5	Pre-Granulosa/Sertoli	Pre-Granulosa/Sertoli	Pre-Granulosa/Sertoli 2	SNU_zSomatic	-5.83858	-5.93124
GGTCACGGTCGGCCTA-2_SNUzM	GGTCACGGTCGGCCTA	SNU_zf_HH28_male_gonad	Male	12358.4	4188	2.21188	-0.00102504	-0.380419	G1	0.320738	SNU_c3	Unassigned	Pre-Granulosa/Sertoli	Pre-Granulosa/Sertoli 1	SNU_zSomatic	-5.94042	-4.03971
GGTCACGTCCTACCAC-2_SNUzM	GGTCACGTCCTACCAC	SNU_zf_HH28_male_gonad	Male	11995.4	4634	1.76588	-0.131882	-0.314999	G1	0.244861	SNU_c8	Unassigned	Epithelial	Epithelial 2	SNU_zSomatic	1.10531	5.07951
GGTCTGGAGATCCAAA-2_SNUzM	GGTCTGGAGATCCAAA	SNU_zf_HH28_male_gonad	Male	15452.2	4897	1.35622	-0.176489	-0.330933	G1	0.306832	SNU_c14	Unassigned	Epithelial	Epithelial 1	SNU_zSomatic	-0.262856	7.0898
GGTCTGGAGATGACAT-2_SNUzM	GGTCTGGAGATGACAT	SNU_zf_HH28_male_gonad	Male	6932.47	3053	2.95677	-0.0589192	-0.285413	G1	0.254232	SNU_c13	Unassigned	Epithelial	Interstitial 1	SNU_zSomatic	3.55993	2.75351
GGTCTGGCACCTCTGT-2_SNUzM	GGTCTGGCACCTCTGT	SNU_zf_HH28_male_gonad	Male	11456.9	4408	1.89785	-0.260762	-0.342384	G1	0.270859	SNU_c4	Interstitial	Interstitial	Interstitial 2	SNU_zSomatic	6.37346	-1.8109
GGTCTGGGTTAACAGA-2_SNUzM	GGTCTGGGTTAACAGA	SNU_zf_HH28_male_gonad	Male	9662.18	3630	2.77238	0.00371619	-0.235138	S	0.266022	SNU_c13	Unassigned	Epithelial	Interstitial 1	SNU_zSomatic	3.02047	2.53254
GGTCTGGGTTACCCTC-2_SNUzM	GGTCTGGGTTACCCTC	SNU_zf_HH28_male_gonad	Male	10412.6	3871	2.9306	0.0326186	-0.206754	S	0.317412	SNU_c5	Pre-Granulosa/Sertoli	Pre-Granulosa/Sertoli	Pre-Granulosa/Sertoli 2	SNU_zSomatic	-6.24682	-5.80851
GGTCTGGGTTGACTGT-2_SNUzM	GGTCTGGGTTGACTGT	SNU_zf_HH28_male_gonad	Male	10129.3	3620	2.06328	-0.0792857	-0.141126	G1	0.321342	SNU_c3	Pre-Granulosa/Sertoli	Pre-Granulosa/Sertoli	Pre-Granulosa/Sertoli 1	SNU_zSomatic	-5.73726	-4.9589
GGTCTGGTCAGCGCGT-2_SNUzM	GGTCTGGTCAGCGCGT	SNU_zf_HH28_male_gonad	Male	7062.75	3141	3.19467	-0.103148	-0.260783	G1	0.295345	SNU_c16	Unassigned	Interstitial	IM Progenitors 2	SNU_zSomatic	6.3867	-2.206
GGTCTGGTCCGGCAAC-2_SNUzM	GGTCTGGTCCGGCAAC	SNU_zf_HH28_male_gonad	Male	9401.24	3823	1.67831	0.00102045	1.23609	G2M	0.286578	SNU_c2	Unassigned	IM Progenitors	Epithelial 1	SNU_zSomatic	-0.802803	1.78637
GGTCTGGTCCTCCACA-2_SNUzM	GGTCTGGTCCTCCACA	SNU_zf_HH28_male_gonad	Male	5042.31	2714	4.53783	-0.0646885	-0.00673639	G1	0.285671	SNU_c2	Unassigned	Epithelial	Epithelial 1	SNU_zSomatic	0.165296	1.81823
GGTCTGGTCTAACACG-2_SNUzM	GGTCTGGTCTAACACG	SNU_zf_HH28_male_gonad	Male	5054.25	2620	3.19663	-0.0742128	-0.313842	G1	0.317412	SNU_c7	Unassigned	IM Progenitors	IM Progenitors 1	SNU_zSomatic	-2.53238	-4.11754
GGTGAAGAGGGCAAGG-2_SNUzM	GGTGAAGAGGGCAAGG	SNU_zf_HH28_male_gonad	Male	7223.89	3126	1.88516	-0.116465	-0.309221	G1	0.279625	SNU_c4	Unassigned	Interstitial	Interstitial 2	SNU_zSomatic	5.94588	-1.85201
GGTGAAGCAAACAGGC-2_SNUzM	GGTGAAGCAAACAGGC	SNU_zf_HH28_male_gonad	Male	18496.5	5452	2.62809	-0.185448	-0.310736	G1	0.250302	SNU_c13	Unassigned	Epithelial	Interstitial 1	SNU_zSomatic	3.16246	2.8795
GGTGAAGCAAGTGCTT-2_SNUzM	GGTGAAGCAAGTGCTT	SNU_zf_HH28_male_gonad	Male	10755.7	4045	3.22352	0.294337	-0.0874426	S	0.289903	SNU_c6	Unassigned	Interstitial	Interstitial 1	SNU_zSomatic	4.83381	2.02932
GGTGAAGCACCGTACG-2_SNUzM	GGTGAAGCACCGTACG	SNU_zf_HH28_male_gonad	Male	15033.3	4827	1.43139	0.184284	-0.0613137	S	0.276602	SNU_c2	Epithelial	Epithelial	Epithelial 1	SNU_zSomatic	0.454422	1.94249
GGTGAAGCAGGTTCGC-2_SNUzM	GGTGAAGCAGGTTCGC	SNU_zf_HH28_male_gonad	Male	10282.5	3937	1.93744	-0.183273	-0.292818	G1	0.327086	SNU_c3	Unassigned	Pre-Granulosa/Sertoli	Pre-Granulosa/Sertoli 1	SNU_zSomatic	-3.90173	-4.82259
GGTGAAGCATAATGCC-2_SNUzM	GGTGAAGCATAATGCC	SNU_zf_HH28_male_gonad	Male	18058.6	5172	1.97937	0.300392	-0.109967	S	0.322551	SNU_c3	Pre-Granulosa/Sertoli	Pre-Granulosa/Sertoli	Pre-Granulosa/Sertoli 1	SNU_zSomatic	-7.28912	-5.54285
GGTGAAGGTAGATCGG-2_SNUzM	GGTGAAGGTAGATCGG	SNU_zf_HH28_male_gonad	Male	10670.3	3897	1.19054	-0.108274	-0.184377	G1	0.281741	SNU_c2	Epithelial	Epithelial	Epithelial 1	SNU_zSomatic	1.16793	0.99981
GGTGAAGGTCGCGGTT-2_SNUzM	GGTGAAGGTCGCGGTT	SNU_zf_HH28_male_gonad	Male	5139.27	2436	2.51431	-0.154916	-0.223527	G1	0.283253	SNU_c1	Unassigned	Epithelial	Epithelial 2	SNU_zSomatic	-1.38392	5.6753
GGTGAAGGTCTCTCCA-2_SNUzM	GGTGAAGGTCTCTCCA	SNU_zf_HH28_male_gonad	Male	12451.8	4558	1.33041	0.405349	0.0661298	S	0.292624	SNU_c2	Epithelial	Epithelial	Epithelial 1	SNU_zSomatic	-0.389271	1.73041
GGTGAAGGTTCCTACC-2_SNUzM	GGTGAAGGTTCCTACC	SNU_zf_HH28_male_gonad	Male	29804	6346	3.24546	0.180355	0.601385	G2M	0.329202	SNU_c5	Pre-Granulosa/Sertoli	Pre-Granulosa/Sertoli	Pre-Granulosa/Sertoli 2	SNU_zSomatic	-8.09428	-4.9353
GGTGAAGTCGATACGT-2_SNUzM	GGTGAAGTCGATACGT	SNU_zf_HH28_male_gonad	Male	10277.9	4070	1.27505	-0.143248	-0.332682	G1	0.266324	SNU_c13	Unassigned	Interstitial	Interstitial 1	SNU_zSomatic	2.97196	3.86999
GGTGATTAGAGGTTTA-2_SNUzM	GGTGATTAGAGGTTTA	SNU_zf_HH28_male_gonad	Male	6955.51	2900	2.40046	-0.126484	0.29953	G2M	0.298065	SNU_c6	Unassigned	Interstitial	Interstitial 1	SNU_zSomatic	4.25989	1.93251
GGTGATTAGTTGGGAC-2_SNUzM	GGTGATTAGTTGGGAC	SNU_zf_HH28_male_gonad	Male	9148.71	3537	1.71057	-0.189656	-0.234099	G1	0.271765	SNU_c4	Unassigned	Interstitial	Interstitial 2	SNU_zSomatic	6.25323	-2.0815
GGTGATTCAAGCCTGC-2_SNUzM	GGTGATTCAAGCCTGC	SNU_zf_HH28_male_gonad	Male	19661.8	5197	0.349354	0.0391723	1.03439	G2M	0.315901	SNU_c21	Unassigned	Endothelial	Endothelia	SNU_zSomatic	8.54737	3.58519
GGTGATTCATGATCTG-2_SNUzM	GGTGATTCATGATCTG	SNU_zf_HH28_male_gonad	Male	7877.17	3092	2.4142	-0.121027	-0.0298943	G1	0.285973	SNU_c13	Unassigned	Epithelial	Interstitial 1	SNU_zSomatic	3.19528	2.0216
GGTGATTGTCACTCGG-2_SNUzM	GGTGATTGTCACTCGG	SNU_zf_HH28_male_gonad	Male	15666.5	4858	2.43388	0.464904	0.192609	S	0.326481	SNU_c24	IM Progenitors	IM Progenitors	Pre-Granulosa/Sertoli 1	SNU_zSomatic	-3.7256	-2.57967
GGTGATTGTGGGACAT-2_SNUzM	GGTGATTGTGGGACAT	SNU_zf_HH28_male_gonad	Male	18845.8	5289	2.34575	0.41747	-0.13287	S	0.325272	SNU_c11	Pre-Granulosa/Sertoli	Pre-Granulosa/Sertoli	Theca/Leydig 1	SNU_zSomatic	-7.00161	-2.78018
GGTGATTGTTCCGCTT-2_SNUzM	GGTGATTGTTCCGCTT	SNU_zf_HH28_male_gonad	Male	9747.99	3870	2.61381	-0.0773594	0.214224	G2M	0.32497	SNU_c7	Pre-Granulosa/Sertoli	IM Progenitors	IM Progenitors 1	SNU_zSomatic	-3.2014	-4.1527
GGTGATTTCTGTGCGG-2_SNUzM	GGTGATTTCTGTGCGG	SNU_zf_HH28_male_gonad	Male	22672.3	5365	2.00252	0.199801	1.02274	G2M	0.304111	SNU_c3	Pre-Granulosa/Sertoli	Pre-Granulosa/Sertoli	Pre-Granulosa/Sertoli 1	SNU_zSomatic	-5.34988	-3.89978
GGTGGCTAGCTCCCTT-2_SNUzM	GGTGGCTAGCTCCCTT	SNU_zf_HH28_male_gonad	Male	12055.1	4419	2.53641	-0.000932764	-0.332713	G1	0.254534	SNU_c8	Unassigned	Epithelial	Epithelial 2	SNU_zSomatic	1.93066	6.35331
GGTGGCTAGCTGGTGA-2_SNUzM	GGTGGCTAGCTGGTGA	SNU_zf_HH28_male_gonad	Male	6622.89	2756	5.12149	-0.0977675	-0.180654	G1	0.324667	SNU_c11	Pre-Granulosa/Sertoli	Pre-Granulosa/Sertoli	Theca/Leydig 1	SNU_zSomatic	-6.96764	-4.38944
GGTGGCTAGTCATGCT-2_SNUzM	GGTGGCTAGTCATGCT	SNU_zf_HH28_male_gonad	Male	9656.25	3558	1.6154	-0.107037	-0.297114	G1	0.271463	SNU_c8	Unassigned	Epithelial	Epithelial 2	SNU_zSomatic	0.165099	5.35423
GGTGGCTCAATGTGGG-2_SNUzM	GGTGGCTCAATGTGGG	SNU_zf_HH28_male_gonad	Male	9041.56	3660	3.20411	-0.20135	-0.236787	G1	0.262999	SNU_c4	Interstitial	Interstitial	Interstitial 2	SNU_zSomatic	6.62837	-0.908547
GGTGGCTCACTTGTCC-2_SNUzM	GGTGGCTCACTTGTCC	SNU_zf_HH28_male_gonad	Male	9976.33	3748	1.39352	0.366036	-0.198271	S	0.271765	SNU_c6	Interstitial	Interstitial	Interstitial 1	SNU_zSomatic	5.34678	2.09584
GGTGGCTCAGAGAATT-2_SNUzM	GGTGGCTCAGAGAATT	SNU_zf_HH28_male_gonad	Male	15923.8	4825	2.91095	-0.202726	-0.385806	G1	0.318622	SNU_c7	IM Progenitors	IM Progenitors	IM Progenitors 1	SNU_zSomatic	-2.9139	-3.99426
GGTGGCTGTATCACGT-2_SNUzM	GGTGGCTGTATCACGT	SNU_zf_HH28_male_gonad	Male	6546.14	2969	3.25546	-0.182722	0.029629	G2M	0.266324	SNU_c17	Unassigned	Epithelial	Interstitial 1	SNU_zSomatic	3.78182	4.50762
GGTGGCTTCACCTGGG-2_SNUzM	GGTGGCTTCACCTGGG	SNU_zf_HH28_male_gonad	Male	16627	5971	2.82767	0.117739	-0.259322	S	0.322551	SNU_c20	Germ Cells	Germ Cells	PGC 1	SNU_zPGC1	0.443278	-13.0392
GGTGTCGAGAAGATCT-2_SNUzM	GGTGTCGAGAAGATCT	SNU_zf_HH28_male_gonad	Male	11271.9	4196	1.01221	-0.201789	0.0674456	G2M	0.294135	SNU_c2	Unassigned	Epithelial	Epithelial 1	SNU_zSomatic	-0.310055	0.113073
GGTGTCGCAATGTGGG-2_SNUzM	GGTGTCGCAATGTGGG	SNU_zf_HH28_male_gonad	Male	8413.62	3679	0.958647	-0.0793877	-0.317286	G1	0.278718	SNU_c4	Interstitial	Interstitial	Interstitial 2	SNU_zSomatic	5.87224	-0.993597
GGTGTCGCACTATGTG-2_SNUzM	GGTGTCGCACTATGTG	SNU_zf_HH28_male_gonad	Male	10451.2	4106	1.79287	-0.094427	-0.305076	G1	0.245466	SNU_c1	Epithelial	Epithelial	Epithelial 2	SNU_zSomatic	-0.299715	5.34525
GGTGTCGCAGGTCCGT-2_SNUzM	GGTGTCGCAGGTCCGT	SNU_zf_HH28_male_gonad	Male	11168.1	4207	1.66525	-0.189953	-0.336811	G1	0.307437	SNU_c18	Unassigned	Endothelial	Endothelia	SNU_zSomatic	11.7429	3.81943
GGTGTCGCAGTTAAAG-2_SNUzM	GGTGTCGCAGTTAAAG	SNU_zf_HH28_male_gonad	Male	26642.2	6707	1.5767	0.334448	0.73467	G2M	0.324667	SNU_c10	Germ Cells	Germ Cells	PGC 2	SNU_zPGC2	-2.03502	-12.2659
GGTGTCGGTGTGTTTG-2_SNUzM	GGTGTCGGTGTGTTTG	SNU_zf_HH28_male_gonad	Male	7041.66	3224	2.62223	-0.202899	-0.203602	G1	0.267836	SNU_c9	Unassigned	Epithelial	Epithelial 2	SNU_zSomatic	1.33157	4.19376
GGTGTCGGTTGCTCCT-2_SNUzM	GGTGTCGGTTGCTCCT	SNU_zf_HH28_male_gonad	Male	9156.03	3638	1.04166	-0.0493605	-0.212138	G1	0.286578	SNU_c8	Unassigned	Epithelial	Epithelial 2	SNU_zSomatic	0.641416	6.41378
GGTGTTAAGCCGAACA-2_SNUzM	GGTGTTAAGCCGAACA	SNU_zf_HH28_male_gonad	Male	7102.53	3185	1.2338	-0.0354027	-0.184856	G1	0.305925	SNU_c7	Unassigned	IM Progenitors	IM Progenitors 1	SNU_zSomatic	-2.55386	-3.47293
GGTGTTAAGGAAAGAC-2_SNUzM	GGTGTTAAGGAAAGAC	SNU_zf_HH28_male_gonad	Male	6799.7	3021	3.09453	0.0234668	-0.242981	S	0.284764	SNU_c2	Unassigned	Epithelial	Epithelial 1	SNU_zSomatic	0.446574	1.13257
GGTGTTAAGTGCTCGC-2_SNUzM	GGTGTTAAGTGCTCGC	SNU_zf_HH28_male_gonad	Male	12134.3	4177	2.8907	-0.192686	-0.290722	G1	0.331318	SNU_c5	Pre-Granulosa/Sertoli	Pre-Granulosa/Sertoli	Pre-Granulosa/Sertoli 2	SNU_zSomatic	-8.3686	-6.33019
GGTGTTACACAGTCAT-2_SNUzM	GGTGTTACACAGTCAT	SNU_zf_HH28_male_gonad	Male	10114.2	3648	2.07604	-0.113816	-0.291746	G1	0.324365	SNU_c5	Pre-Granulosa/Sertoli	Pre-Granulosa/Sertoli	Pre-Granulosa/Sertoli 2	SNU_zSomatic	-7.35739	-4.56304
GGTGTTACACATTCTT-2_SNUzM	GGTGTTACACATTCTT	SNU_zf_HH28_male_gonad	Male	6420.64	2967	2.9675	-0.0739339	-0.24175	G1	0.277509	SNU_c4	Interstitial	Interstitial	Interstitial 2	SNU_zSomatic	6.72474	-0.626833
GGTGTTACACCTTCCA-2_SNUzM	GGTGTTACACCTTCCA	SNU_zf_HH28_male_gonad	Male	8420.44	3747	0.84967	-0.140814	-0.19623	G1	0.252116	SNU_c13	Unassigned	Epithelial	Interstitial 1	SNU_zSomatic	2.67692	4.12729
GGTGTTACAGCTATTG-2_SNUzM	GGTGTTACAGCTATTG	SNU_zf_HH28_male_gonad	Male	8763.79	3793	2.66429	-0.0987763	-0.299477	G1	0.245466	SNU_c1	Unassigned	Epithelial	Epithelial 2	SNU_zSomatic	-0.192447	4.04441
GGTGTTAGTCTGATCA-2_SNUzM	GGTGTTAGTCTGATCA	SNU_zf_HH28_male_gonad	Male	9622.27	3865	1.37238	-0.156571	-0.330992	G1	0.259371	SNU_c4	Interstitial	Interstitial	Interstitial 2	SNU_zSomatic	6.5501	-1.96435
GGTGTTAGTGCCTGCA-2_SNUzM	GGTGTTAGTGCCTGCA	SNU_zf_HH28_male_gonad	Male	5021.19	2473	1.61252	-0.120538	-0.1621	G1	0.332527	SNU_c3	Pre-Granulosa/Sertoli	Pre-Granulosa/Sertoli	Pre-Granulosa/Sertoli 1	SNU_zSomatic	-5.18096	-5.56325
GGTGTTATCAGGTAAA-2_SNUzM	GGTGTTATCAGGTAAA	SNU_zf_HH28_male_gonad	Male	7525.85	3070	3.59369	-0.108867	-0.285681	G1	0.329202	SNU_c3	Pre-Granulosa/Sertoli	Pre-Granulosa/Sertoli	Pre-Granulosa/Sertoli 1	SNU_zSomatic	-4.27504	-4.94133
GGTGTTATCGTGTGGC-2_SNUzM	GGTGTTATCGTGTGGC	SNU_zf_HH28_male_gonad	Male	7108.45	3120	2.80631	-0.181547	-0.267045	G1	0.266626	SNU_c9	Unassigned	Epithelial	Epithelial 2	SNU_zSomatic	2.80015	5.08761
GGTTAACAGCGGACAT-2_SNUzM	GGTTAACAGCGGACAT	SNU_zf_HH28_male_gonad	Male	9510.82	3600	2.46544	-0.0843615	-0.237743	G1	0.272975	SNU_c4	Interstitial	Interstitial	Interstitial 2	SNU_zSomatic	5.87332	-0.828615
GGTTAACAGTTCCAGT-2_SNUzM	GGTTAACAGTTCCAGT	SNU_zf_HH28_male_gonad	Male	9310.21	3730	2.51614	-0.0995341	-0.335794	G1	0.318622	SNU_c3	Pre-Granulosa/Sertoli	Pre-Granulosa/Sertoli	Pre-Granulosa/Sertoli 1	SNU_zSomatic	-7.02082	-4.89978
GGTTAACCAACCGCCA-2_SNUzM	GGTTAACCAACCGCCA	SNU_zf_HH28_male_gonad	Male	27610.3	6149	2.64147	-0.174262	-0.238671	G1	0.315296	SNU_c5	Pre-Granulosa/Sertoli	Pre-Granulosa/Sertoli	Pre-Granulosa/Sertoli 2	SNU_zSomatic	-6.72328	-6.18603
GGTTAACCATCAGTGT-2_SNUzM	GGTTAACCATCAGTGT	SNU_zf_HH28_male_gonad	Male	7521.49	3583	2.63462	-0.178515	-0.258293	G1	0.277509	SNU_c4	Interstitial	Interstitial	Interstitial 2	SNU_zSomatic	6.62551	-1.46658
GGTTAACGTAACGGTG-2_SNUzM	GGTTAACGTAACGGTG	SNU_zf_HH28_male_gonad	Male	9323.27	3934	2.80071	-0.264423	-0.235317	G1	0.332527	SNU_c11	Unassigned	Theca/Leydig	Theca/Leydig 1	SNU_zSomatic	10.3415	-4.53098
GGTTAACGTACAGCGA-2_SNUzM	GGTTAACGTACAGCGA	SNU_zf_HH28_male_gonad	Male	8057.35	3214	1.37727	-0.206342	-0.317644	G1	0.285067	SNU_c15	Interstitial	Interstitial	Interstitial 3	SNU_zSomatic	4.71464	-1.46608
GGTTAACTCAATGCAC-2_SNUzM	GGTTAACTCAATGCAC	SNU_zf_HH28_male_gonad	Male	13140.2	5015	1.66904	0.323385	-0.0824721	S	0.270254	SNU_c12	Epithelial	Epithelial	Epithelial 2	SNU_zSomatic	-0.428139	6.61786
GGTTAACTCAGTCCGG-2_SNUzM	GGTTAACTCAGTCCGG	SNU_zf_HH28_male_gonad	Male	10373.5	4132	2.09946	0.130576	-0.293297	S	0.28023	SNU_c6	Unassigned	Interstitial	Interstitial 1	SNU_zSomatic	4.79477	1.46881
GGTTAACTCTCTGGTC-2_SNUzM	GGTTAACTCTCTGGTC	SNU_zf_HH28_male_gonad	Male	14100.8	4789	0.651845	-0.100458	0.643662	G2M	0.309553	SNU_c4	Unassigned	Interstitial	Interstitial 2	SNU_zSomatic	5.96637	-2.14981
GGTTCTCCACCCTCTA-2_SNUzM	GGTTCTCCACCCTCTA	SNU_zf_HH28_male_gonad	Male	10683	3799	1.29494	-0.143129	-0.159543	G1	0.318622	SNU_c21	Unassigned	Endothelial	Endothelia	SNU_zSomatic	8.12189	3.61785
GGTTCTCGTAATGCGG-2_SNUzM	GGTTCTCGTAATGCGG	SNU_zf_HH28_male_gonad	Male	8541.22	3255	2.76571	-0.127494	-0.29046	G1	0.281439	SNU_c6	Unassigned	Interstitial	Interstitial 1	SNU_zSomatic	3.76975	2.12732
GGTTCTCGTCTCCTGT-2_SNUzM	GGTTCTCGTCTCCTGT	SNU_zf_HH28_male_gonad	Male	12645.9	4345	1.81982	-0.0917654	1.25764	G2M	0.275695	SNU_c6	Unassigned	Interstitial	Interstitial 1	SNU_zSomatic	5.09269	2.51482
GGTTCTCTCACGGAGA-2_SNUzM	GGTTCTCTCACGGAGA	SNU_zf_HH28_male_gonad	Male	11279.8	4140	0.888428	0.128178	0.972691	G2M	0.304716	SNU_c2	Unassigned	Epithelial	Epithelial 1	SNU_zSomatic	-1.3417	2.08831
GGTTCTCTCGCCGTGA-2_SNUzM	GGTTCTCTCGCCGTGA	SNU_zf_HH28_male_gonad	Male	22397.6	6130	1.69616	-0.101555	0.850773	G2M	0.288996	SNU_c2	Epithelial	Epithelial	Epithelial 1	SNU_zSomatic	-0.487533	2.1579
GGTTGTAAGCATCTTG-2_SNUzM	GGTTGTAAGCATCTTG	SNU_zf_HH28_male_gonad	Male	15159.7	4503	1.32363	-0.0109664	1.19173	G2M	0.290508	SNU_c15	Interstitial	Interstitial	Interstitial 3	SNU_zSomatic	4.68784	-1.17416
GGTTGTACAACGAGGT-2_SNUzM	GGTTGTACAACGAGGT	SNU_zf_HH28_male_gonad	Male	16572.3	4955	1.88768	-0.0204686	-0.335339	G1	0.327993	SNU_c7	IM Progenitors	IM Progenitors	IM Progenitors 1	SNU_zSomatic	-3.19293	-3.87762
GGTTGTACACAGCATT-2_SNUzM	GGTTGTACACAGCATT	SNU_zf_HH28_male_gonad	Male	10770.9	4229	2.1789	-0.222499	-0.347498	G1	0.26179	SNU_c2	Epithelial	Epithelial	Epithelial 1	SNU_zSomatic	0.264109	0.726553
GGTTGTACAGACGCTC-2_SNUzM	GGTTGTACAGACGCTC	SNU_zf_HH28_male_gonad	Male	13889.1	4499	1.29774	0.244008	-0.194078	S	0.297763	SNU_c6	Unassigned	Interstitial	Interstitial 1	SNU_zSomatic	4.73891	0.860093
GGTTGTAGTAACCAGG-2_SNUzM	GGTTGTAGTAACCAGG	SNU_zf_HH28_male_gonad	Male	9115.64	3655	3.49341	-0.211405	-0.204609	G1	0.271161	SNU_c4	Interstitial	Interstitial	Interstitial 2	SNU_zSomatic	6.61435	-0.0372017
GGTTGTAGTCGCCACA-2_SNUzM	GGTTGTAGTCGCCACA	SNU_zf_HH28_male_gonad	Male	10243.9	3740	1.92553	-0.0747002	-0.287805	G1	0.251814	SNU_c13	Unassigned	Epithelial	Interstitial 1	SNU_zSomatic	3.119	2.15272
GGTTGTAGTCTCGGGT-2_SNUzM	GGTTGTAGTCTCGGGT	SNU_zf_HH28_male_gonad	Male	11748.4	4339	3.91159	-0.0722073	-0.227724	G1	0.254534	SNU_c1	Unassigned	Epithelial	Epithelial 2	SNU_zSomatic	1.20676	4.50661
GGTTGTAGTGCGAGTA-2_SNUzM	GGTTGTAGTGCGAGTA	SNU_zf_HH28_male_gonad	Male	9433.95	3432	3.59321	0.037194	-0.250375	S	0.325574	SNU_c5	Pre-Granulosa/Sertoli	Pre-Granulosa/Sertoli	Pre-Granulosa/Sertoli 2	SNU_zSomatic	-7.70167	-5.1087
GGTTGTAGTGGTCTGC-2_SNUzM	GGTTGTAGTGGTCTGC	SNU_zf_HH28_male_gonad	Male	5641.94	2512	0.517125	-0.0746937	-0.147511	G1	0.270254	SNU_c8	Unassigned	Epithelial	Epithelial 2	SNU_zSomatic	2.06862	4.75454
GGTTGTAGTTGGGATG-2_SNUzM	GGTTGTAGTTGGGATG	SNU_zf_HH28_male_gonad	Male	10235.5	3934	0.890965	-0.203875	-0.296601	G1	0.233374	SNU_c8	Unassigned	Epithelial	Epithelial 2	SNU_zSomatic	2.1415	4.60369
GGTTGTATCATAAGGA-2_SNUzM	GGTTGTATCATAAGGA	SNU_zf_HH28_male_gonad	Male	11696.5	4112	2.91485	-0.100479	1.17769	G2M	0.281741	SNU_c17	Unassigned	Interstitial	Interstitial 1	SNU_zSomatic	4.25796	4.45568
GGTTGTATCGGCTATA-2_SNUzM	GGTTGTATCGGCTATA	SNU_zf_HH28_male_gonad	Male	16458.7	4687	2.00791	0.00680223	-0.277309	S	0.312273	SNU_c11	Theca/Leydig	Pre-Granulosa/Sertoli	Theca/Leydig 1	SNU_zSomatic	-7.13192	-3.17535
GTAACACAGATGATTG-2_SNUzM	GTAACACAGATGATTG	SNU_zf_HH28_male_gonad	Male	10709	4029	3.38701	-0.224096	-0.271016	G1	0.241536	SNU_c13	Unassigned	Epithelial	Interstitial 1	SNU_zSomatic	2.92281	2.7678
GTAACACAGCCGAATG-2_SNUzM	GTAACACAGCCGAATG	SNU_zf_HH28_male_gonad	Male	8625.96	3892	1.54271	-0.206367	-0.277301	G1	0.308948	SNU_c7	IM Progenitors	IM Progenitors	IM Progenitors 1	SNU_zSomatic	-1.77845	-3.87994
GTAACACAGGTTTGAA-2_SNUzM	GTAACACAGGTTTGAA	SNU_zf_HH28_male_gonad	Male	8998.17	3679	2.38838	0.0784987	-0.20078	S	0.275393	SNU_c6	Unassigned	Interstitial	Interstitial 1	SNU_zSomatic	4.81045	3.18674
GTAACACCAGTGGCTC-2_SNUzM	GTAACACCAGTGGCTC	SNU_zf_HH28_male_gonad	Male	25429.4	6637	1.27332	0.712409	0.429556	S	0.318017	SNU_c10	Germ Cells	Germ Cells	PGC 2	SNU_zPGC2	-2.44596	-13.5486
GTAACACGTAATACCC-2_SNUzM	GTAACACGTAATACCC	SNU_zf_HH28_male_gonad	Male	19015	5527	2.88043	0.0279399	-0.312207	S	0.283857	SNU_c27	Epithelial	Epithelial	Unknown	SNU_zSomatic	1.44833	15.9225
GTAACACTCAATGCAC-2_SNUzM	GTAACACTCAATGCAC	SNU_zf_HH28_male_gonad	Male	19016.6	5630	2.21883	0.0977694	0.962992	G2M	0.323761	SNU_c10	Germ Cells	Germ Cells	PGC 2	SNU_zPGC2	-2.60995	-12.6277
GTAACCAAGACAACTA-2_SNUzM	GTAACCAAGACAACTA	SNU_zf_HH28_male_gonad	Male	17366.3	5338	2.82474	-0.030678	-0.337974	G1	0.30925	SNU_c3	Pre-Granulosa/Sertoli	Pre-Granulosa/Sertoli	Pre-Granulosa/Sertoli 1	SNU_zSomatic	-5.55978	-5.68454
GTAACCAAGACTTCGT-2_SNUzM	GTAACCAAGACTTCGT	SNU_zf_HH28_male_gonad	Male	14814.7	4693	3.23855	-0.0281545	1.10306	G2M	0.322854	SNU_c7	Unassigned	IM Progenitors	IM Progenitors 1	SNU_zSomatic	-3.90687	-4.82916
GTAACCAAGATAGGGA-2_SNUzM	GTAACCAAGATAGGGA	SNU_zf_HH28_male_gonad	Male	13152.1	4624	2.47788	0.0354543	-0.122381	S	0.32497	SNU_c3	Pre-Granulosa/Sertoli	Pre-Granulosa/Sertoli	Pre-Granulosa/Sertoli 1	SNU_zSomatic	-3.87439	-4.79076
GTAACCACAAGAGCTG-2_SNUzM	GTAACCACAAGAGCTG	SNU_zf_HH28_male_gonad	Male	5662.49	2622	3.98594	-0.0673768	-0.203422	G1	0.272672	SNU_c2	Epithelial	Epithelial	Epithelial 1	SNU_zSomatic	1.70696	1.51035
GTAACCACAAGTATCC-2_SNUzM	GTAACCACAAGTATCC	SNU_zf_HH28_male_gonad	Male	10026.1	3855	3.10961	-0.069823	-0.245559	G1	0.251511	SNU_c17	Unassigned	Epithelial	Interstitial 1	SNU_zSomatic	4.24987	4.11845
GTAACCACACTGTTCC-2_SNUzM	GTAACCACACTGTTCC	SNU_zf_HH28_male_gonad	Male	17923.3	5737	2.13268	0.493608	0.130762	S	0.311971	SNU_c10	Germ Cells	Germ Cells	PGC 2	SNU_zPGC2	-2.69414	-13.0305
GTAACCACATGACTTG-2_SNUzM	GTAACCACATGACTTG	SNU_zf_HH28_male_gonad	Male	9715.29	3850	3.57909	-0.138301	-0.357697	G1	0.256046	SNU_c1	Unassigned	Epithelial	Epithelial 2	SNU_zSomatic	-0.807026	4.24581
GTAACCAGTACCTAGT-2_SNUzM	GTAACCAGTACCTAGT	SNU_zf_HH28_male_gonad	Male	9493.55	3930	1.46751	-0.227971	-0.331626	G1	0.270254	SNU_c12	Epithelial	Epithelial	Epithelial 2	SNU_zSomatic	-0.105741	7.21495
GTAACCAGTATAGCTC-2_SNUzM	GTAACCAGTATAGCTC	SNU_zf_HH28_male_gonad	Male	7576.21	3353	2.44343	-0.0871054	-0.234552	G1	0.271463	SNU_c2	Unassigned	Epithelial	Epithelial 1	SNU_zSomatic	0.674612	1.46363
GTAACCAGTCGCTCGA-2_SNUzM	GTAACCAGTCGCTCGA	SNU_zf_HH28_male_gonad	Male	8766.52	3309	2.63045	-0.143548	-0.310368	G1	0.253023	SNU_c4	Unassigned	Interstitial	Interstitial 2	SNU_zSomatic	5.51331	1.41057
GTAACCAGTCTTCATT-2_SNUzM	GTAACCAGTCTTCATT	SNU_zf_HH28_male_gonad	Male	10805.9	3643	1.99923	-0.0399659	-0.285996	G1	0.327086	SNU_c5	Pre-Granulosa/Sertoli	Pre-Granulosa/Sertoli	Pre-Granulosa/Sertoli 2	SNU_zSomatic	-8.13116	-5.30802
GTAACCAGTGCGACAA-2_SNUzM	GTAACCAGTGCGACAA	SNU_zf_HH28_male_gonad	Male	13090.3	4215	3.52384	-0.136422	-0.301204	G1	0.329807	SNU_c5	Germ Cells	Pre-Granulosa/Sertoli	Pre-Granulosa/Sertoli 2	SNU_zSomatic	-8.14631	-6.19664
GTAAGTCAGAACTCCT-2_SNUzM	GTAAGTCAGAACTCCT	SNU_zf_HH28_male_gonad	Male	12631.8	4526	1.66943	-0.153486	-0.343103	G1	0.246977	SNU_c12	Epithelial	Epithelial	Epithelial 2	SNU_zSomatic	0.154817	5.17627
GTAAGTCAGACTGTTC-2_SNUzM	GTAAGTCAGACTGTTC	SNU_zf_HH28_male_gonad	Male	8496.29	3756	1.20455	-0.141824	-0.25587	G1	0.280532	SNU_c12	Unassigned	Epithelial	Epithelial 2	SNU_zSomatic	0.118022	7.21015
GTAAGTCAGGCTCTAT-2_SNUzM	GTAAGTCAGGCTCTAT	SNU_zf_HH28_male_gonad	Male	11060.1	3996	1.20977	-0.224663	-0.292327	G1	0.283253	SNU_c16	Interstitial	IM Progenitors	IM Progenitors 2	SNU_zSomatic	-0.69071	-0.301508
GTAAGTCCAAGGCGTA-2_SNUzM	GTAAGTCCAAGGCGTA	SNU_zf_HH28_male_gonad	Male	7110.83	2983	2.54178	-0.149705	-0.248574	G1	0.32769	SNU_c3	Pre-Granulosa/Sertoli	Pre-Granulosa/Sertoli	Pre-Granulosa/Sertoli 1	SNU_zSomatic	-4.83847	-5.40049
GTAAGTCCACCCTGTT-2_SNUzM	GTAAGTCCACCCTGTT	SNU_zf_HH28_male_gonad	Male	14433.5	4686	0.786642	0.0509393	-0.242542	S	0.322854	SNU_c5	Pre-Granulosa/Sertoli	Pre-Granulosa/Sertoli	Pre-Granulosa/Sertoli 2	SNU_zSomatic	-7.06063	-5.89625
GTAAGTCGTCATGCAT-2_SNUzM	GTAAGTCGTCATGCAT	SNU_zf_HH28_male_gonad	Male	11238.3	4089	1.73706	-0.0189695	-0.323823	G1	0.266929	SNU_c1	Unassigned	Epithelial	Epithelial 2	SNU_zSomatic	-1.65101	5.37373
GTAAGTCGTGGCACTC-2_SNUzM	GTAAGTCGTGGCACTC	SNU_zf_HH28_male_gonad	Male	10747.2	4129	2.66835	-0.288362	-0.352671	G1	0.283857	SNU_c2	Unassigned	Epithelial	Epithelial 1	SNU_zSomatic	0.480038	0.0133331
GTAAGTCGTTAAACAG-2_SNUzM	GTAAGTCGTTAAACAG	SNU_zf_HH28_male_gonad	Male	7114.73	2965	4.60592	-0.068385	-0.329858	G1	0.320738	SNU_c11	Pre-Granulosa/Sertoli	Pre-Granulosa/Sertoli	Theca/Leydig 1	SNU_zSomatic	-6.23263	-4.30938
GTAAGTCTCATCGCTC-2_SNUzM	GTAAGTCTCATCGCTC	SNU_zf_HH28_male_gonad	Male	8205.71	3309	0.807508	0.101728	-0.247603	S	0.295345	SNU_c7	Unassigned	Interstitial	IM Progenitors 1	SNU_zSomatic	5.2944	-1.71701
GTAAGTCTCATTGCCC-2_SNUzM	GTAAGTCTCATTGCCC	SNU_zf_HH28_male_gonad	Male	7609.64	3165	3.49568	-0.0077588	-0.171472	G1	0.274486	SNU_c13	Unassigned	Interstitial	Interstitial 1	SNU_zSomatic	4.03337	2.97478
GTAATCGCATTAAAGG-2_SNUzM	GTAATCGCATTAAAGG	SNU_zf_HH28_male_gonad	Male	8577.79	3318	3.00179	-0.0590482	-0.244817	G1	0.315296	SNU_c3	Pre-Granulosa/Sertoli	Pre-Granulosa/Sertoli	Pre-Granulosa/Sertoli 1	SNU_zSomatic	-5.35625	-5.19422
GTAATCGGTACACGTT-2_SNUzM	GTAATCGGTACACGTT	SNU_zf_HH28_male_gonad	Male	8830.49	3850	2.49513	-0.162341	-0.138926	G1	0.289299	SNU_c2	Unassigned	Epithelial	Epithelial 1	SNU_zSomatic	-0.288096	0.443215
GTAATCGGTAGTTAGA-2_SNUzM	GTAATCGGTAGTTAGA	SNU_zf_HH28_male_gonad	Male	6604.41	2844	2.09253	0.0153107	-0.128791	S	0.327388	SNU_c5	Pre-Granulosa/Sertoli	Pre-Granulosa/Sertoli	Pre-Granulosa/Sertoli 2	SNU_zSomatic	-7.25521	-6.62064
GTAATCGGTTCCAGGC-2_SNUzM	GTAATCGGTTCCAGGC	SNU_zf_HH28_male_gonad	Male	17767.9	5384	1.56241	0.123074	1.28217	G2M	0.28688	SNU_c1	Epithelial	Epithelial	Epithelial 2	SNU_zSomatic	-0.545701	5.8169
GTAATCGTCACCTCGT-2_SNUzM	GTAATCGTCACCTCGT	SNU_zf_HH28_male_gonad	Male	4709.96	2614	5.66502	0.0745317	0.0234971	S	0.280834	SNU_c12	Unassigned	Epithelial	Epithelial 2	SNU_zSomatic	-0.288301	6.14326
GTAATCGTCGCCTTGT-2_SNUzM	GTAATCGTCGCCTTGT	SNU_zf_HH28_male_gonad	Male	11776.7	4407	3.40993	-0.263396	-0.40264	G1	0.252418	SNU_c4	Unassigned	Interstitial	Interstitial 2	SNU_zSomatic	6.50376	-0.664396
GTAATGCAGATGCAGC-2_SNUzM	GTAATGCAGATGCAGC	SNU_zf_HH28_male_gonad	Male	17603.7	5268	1.47571	0.104276	0.742363	G2M	0.289299	SNU_c22	Interstitial	Interstitial	Interstitial 2	SNU_zSomatic	6.64115	1.00949
GTAATGCAGGGCGAGA-2_SNUzM	GTAATGCAGGGCGAGA	SNU_zf_HH28_male_gonad	Male	9801.28	3717	3.24104	0.330929	-0.138688	S	0.334039	SNU_c14	Pre-Granulosa/Sertoli	Pre-Granulosa/Sertoli	Epithelial 1	SNU_zSomatic	-5.77579	-3.76336
GTAATGCCAATACCCA-2_SNUzM	GTAATGCCAATACCCA	SNU_zf_HH28_male_gonad	Male	11067.7	4343	1.92276	-0.139204	-0.258697	G1	0.26844	SNU_c2	Unassigned	Epithelial	Epithelial 1	SNU_zSomatic	0.116123	0.766057
GTAATGCCACAACGCC-2_SNUzM	GTAATGCCACAACGCC	SNU_zf_HH28_male_gonad	Male	11590.8	4361	3.14338	-0.0617741	-0.290833	G1	0.327993	SNU_c7	Pre-Granulosa/Sertoli	Pre-Granulosa/Sertoli	IM Progenitors 1	SNU_zSomatic	-3.37086	-4.73926
GTAATGCCACCATATG-2_SNUzM	GTAATGCCACCATATG	SNU_zf_HH28_male_gonad	Male	10161.6	4274	1.87408	-0.143958	-0.35952	G1	0.243349	SNU_c9	Unassigned	Epithelial	Epithelial 2	SNU_zSomatic	1.06557	3.9192
GTAATGCGTTATGTGC-2_SNUzM	GTAATGCGTTATGTGC	SNU_zf_HH28_male_gonad	Male	8093.34	3187	4.39456	-0.206545	-0.322542	G1	0.290508	SNU_c2	Unassigned	Epithelial	Epithelial 1	SNU_zSomatic	0.770937	0.278439
GTAATGCTCGAGATAA-2_SNUzM	GTAATGCTCGAGATAA	SNU_zf_HH28_male_gonad	Male	12655.1	4058	2.80145	0.353589	1.02848	G2M	0.336155	SNU_c21	Unassigned	Endothelial	Endothelia	SNU_zSomatic	8.4765	3.45415
GTACAACAGAAGTGTT-2_SNUzM	GTACAACAGAAGTGTT	SNU_zf_HH28_male_gonad	Male	21650.9	6226	1.53416	0.150752	0.892737	G2M	0.324365	SNU_c10	Germ Cells	Germ Cells	PGC 2	SNU_zPGC2	-2.6378	-12.307
GTACAACAGCAGCGAT-2_SNUzM	GTACAACAGCAGCGAT	SNU_zf_HH28_male_gonad	Male	8468.93	3430	2.79134	-0.0952322	-0.349172	G1	0.266626	SNU_c4	Interstitial	Interstitial	Interstitial 2	SNU_zSomatic	5.78529	1.05756
GTACAACAGCTACAAA-2_SNUzM	GTACAACAGCTACAAA	SNU_zf_HH28_male_gonad	Male	10900.2	4381	2.22093	-0.233021	-0.342069	G1	0.254232	SNU_c12	Unassigned	Epithelial	Epithelial 2	SNU_zSomatic	0.62127	6.52807
GTACAACAGTCTCCTC-2_SNUzM	GTACAACAGTCTCCTC	SNU_zf_HH28_male_gonad	Male	7140.95	3107	2.75121	-0.0472214	-0.243742	G1	0.311971	SNU_c7	Pre-Granulosa/Sertoli	Pre-Granulosa/Sertoli	IM Progenitors 1	SNU_zSomatic	-3.20027	-3.69085
GTACAACCACATGTTG-2_SNUzM	GTACAACCACATGTTG	SNU_zf_HH28_male_gonad	Male	13797.5	4541	2.04107	-0.0161541	1.23381	G2M	0.315599	SNU_c4	Unassigned	Interstitial	Interstitial 2	SNU_zSomatic	5.80233	1.50441
GTACAACGTCCTGGTG-2_SNUzM	GTACAACGTCCTGGTG	SNU_zf_HH28_male_gonad	Male	11508.1	4489	1.29747	-0.207067	-0.298161	G1	0.239722	SNU_c9	Epithelial	Epithelial	Epithelial 2	SNU_zSomatic	1.07721	4.26117
GTACAACGTCTCGACG-2_SNUzM	GTACAACGTCTCGACG	SNU_zf_HH28_male_gonad	Male	10630.1	3962	1.92391	-0.0546332	-0.336776	G1	0.323761	SNU_c21	Unassigned	Endothelial	Endothelia	SNU_zSomatic	9.10343	3.77385
GTACAACTCAAGATAG-2_SNUzM	GTACAACTCAAGATAG	SNU_zf_HH28_male_gonad	Male	15547.7	4875	1.42313	0.414162	0.317122	S	0.301088	SNU_c15	Interstitial	Interstitial	Interstitial 3	SNU_zSomatic	5.0392	-0.609735
GTACAACTCGGCCAAC-2_SNUzM	GTACAACTCGGCCAAC	SNU_zf_HH28_male_gonad	Male	13887	4699	1.58558	0.231489	-0.32858	S	0.241233	SNU_c8	Unassigned	Epithelial	Epithelial 2	SNU_zSomatic	3.10634	4.10175
GTACAGTAGCGTGAGT-2_SNUzM	GTACAGTAGCGTGAGT	SNU_zf_HH28_male_gonad	Male	8589.14	3572	3.43634	-0.114511	-0.240594	G1	0.259976	SNU_c13	Unassigned	Epithelial	Interstitial 1	SNU_zSomatic	2.49555	2.47991
GTACAGTAGCTATCTG-2_SNUzM	GTACAGTAGCTATCTG	SNU_zf_HH28_male_gonad	Male	12553	4421	2.01388	0.395228	0.218043	S	0.338875	SNU_c21	Endothelial	Endothelial	Endothelia	SNU_zSomatic	7.98076	3.65869
GTACAGTCACCGGCTA-2_SNUzM	GTACAGTCACCGGCTA	SNU_zf_HH28_male_gonad	Male	10844.9	3804	2.42927	-0.195801	-0.223384	G1	0.271463	SNU_c6	Interstitial	Interstitial	Interstitial 1	SNU_zSomatic	4.78254	2.0941
GTACAGTCACGGTGCT-2_SNUzM	GTACAGTCACGGTGCT	SNU_zf_HH28_male_gonad	Male	29808.5	8097	1.78245	0.27835	-0.202158	S	0.312878	SNU_c20	Germ Cells	Germ Cells	PGC 1	SNU_zPGC1	0.277281	-12.6186
GTACAGTCATCATTGG-2_SNUzM	GTACAGTCATCATTGG	SNU_zf_HH28_male_gonad	Male	7648.52	3545	2.14194	-0.125407	-0.218056	G1	0.274788	SNU_c2	Unassigned	Epithelial	Epithelial 1	SNU_zSomatic	3.00048	1.97635
GTAGAAAAGAATCGAT-2_SNUzM	GTAGAAAAGAATCGAT	SNU_zf_HH28_male_gonad	Male	10469.6	3832	2.05266	0.250663	-0.222753	S	0.319226	SNU_c3	Pre-Granulosa/Sertoli	Pre-Granulosa/Sertoli	Pre-Granulosa/Sertoli 1	SNU_zSomatic	-6.24188	-5.57082
GTAGAAACATAACTCG-2_SNUzM	GTAGAAACATAACTCG	SNU_zf_HH28_male_gonad	Male	6951.07	3031	2.14269	-0.221662	-0.225702	G1	0.271161	SNU_c6	Interstitial	Interstitial	Interstitial 1	SNU_zSomatic	4.81737	2.55768
GTAGAAAGTGACTATC-2_SNUzM	GTAGAAAGTGACTATC	SNU_zf_HH28_male_gonad	Male	14139.6	4553	3.14417	0.00974457	0.852268	G2M	0.287183	SNU_c6	Unassigned	Interstitial	Interstitial 1	SNU_zSomatic	5.24759	1.77645
GTAGAAAGTTGTCAGT-2_SNUzM	GTAGAAAGTTGTCAGT	SNU_zf_HH28_male_gonad	Male	9366.61	3760	2.49934	0.334018	-0.158826	S	0.338271	SNU_c3	Unassigned	Pre-Granulosa/Sertoli	Pre-Granulosa/Sertoli 1	SNU_zSomatic	-5.51493	-4.45476
GTAGAAATCAACGCTA-2_SNUzM	GTAGAAATCAACGCTA	SNU_zf_HH28_male_gonad	Male	4835.18	2389	6.54118	-0.0334507	-0.0283198	G1	0.329504	SNU_c5	Pre-Granulosa/Sertoli	Pre-Granulosa/Sertoli	Pre-Granulosa/Sertoli 2	SNU_zSomatic	-7.77097	-6.55911
GTAGAAATCGCTATTT-2_SNUzM	GTAGAAATCGCTATTT	SNU_zf_HH28_male_gonad	Male	5716.26	2622	4.999	-0.119074	-0.152507	G1	0.320435	SNU_c28	HSCs	HSCs	HSCs	SNU_zSomatic	-7.32089	10.7311
GTAGAAATCGGTAGGA-2_SNUzM	GTAGAAATCGGTAGGA	SNU_zf_HH28_male_gonad	Male	10028.6	3595	2.90073	-0.201837	-0.327198	G1	0.251209	SNU_c8	Unassigned	Epithelial	Epithelial 2	SNU_zSomatic	1.16466	4.83854
GTAGAAATCTGGAAGG-2_SNUzM	GTAGAAATCTGGAAGG	SNU_zf_HH28_male_gonad	Male	10154.7	3883	2.1904	-0.226599	-0.241335	G1	0.26058	SNU_c1	Epithelial	Epithelial	Epithelial 2	SNU_zSomatic	-1.38107	4.63618
GTAGAGGAGAGCATTA-2_SNUzM	GTAGAGGAGAGCATTA	SNU_zf_HH28_male_gonad	Male	14826	4868	3.7873	0.145652	0.807727	G2M	0.335248	SNU_c10	Germ Cells	Germ Cells	PGC 2	SNU_zPGC2	-1.92644	-12.11
GTAGAGGAGAGCCTGA-2_SNUzM	GTAGAGGAGAGCCTGA	SNU_zf_HH28_male_gonad	Male	8085.98	3231	3.17364	-0.142709	-0.228261	G1	0.267231	SNU_c4	Interstitial	Interstitial	Interstitial 2	SNU_zSomatic	3.55924	1.32201
GTAGAGGAGCACAAAT-2_SNUzM	GTAGAGGAGCACAAAT	SNU_zf_HH28_male_gonad	Male	11130.3	3987	1.99611	-0.0426078	-0.237627	G1	0.272975	SNU_c1	Epithelial	Epithelial	Epithelial 2	SNU_zSomatic	-1.08941	4.21706
GTAGAGGAGCGACCCT-2_SNUzM	GTAGAGGAGCGACCCT	SNU_zf_HH28_male_gonad	Male	8330.86	3367	3.09119	-0.150053	-0.333976	G1	0.290508	SNU_c15	Interstitial	Interstitial	Interstitial 3	SNU_zSomatic	4.76579	-1.36704
GTAGAGGAGCGGGTAT-2_SNUzM	GTAGAGGAGCGGGTAT	SNU_zf_HH28_male_gonad	Male	15712.9	4998	2.0558	-0.184947	-0.257741	G1	0.243349	SNU_c9	Unassigned	Epithelial	Epithelial 2	SNU_zSomatic	0.993037	3.67122
GTAGAGGCAGGGAGAG-2_SNUzM	GTAGAGGCAGGGAGAG	SNU_zf_HH28_male_gonad	Male	8774.02	3264	0.500605	-0.0488793	0.00357471	G2M	0.325272	SNU_c5	Pre-Granulosa/Sertoli	Pre-Granulosa/Sertoli	Pre-Granulosa/Sertoli 2	SNU_zSomatic	-7.70786	-4.83677
GTAGAGGTCCGATAAC-2_SNUzM	GTAGAGGTCCGATAAC	SNU_zf_HH28_male_gonad	Male	8059.25	3308	2.62664	-0.0483664	-0.171409	G1	0.283253	SNU_c2	Unassigned	Epithelial	Epithelial 1	SNU_zSomatic	1.19831	1.70026
GTAGATCAGCTATCCA-2_SNUzM	GTAGATCAGCTATCCA	SNU_zf_HH28_male_gonad	Male	11141.8	4177	0.920722	-0.150974	-0.234508	G1	0.261185	SNU_c2	Unassigned	Epithelial	Epithelial 1	SNU_zSomatic	0.350666	2.33859
GTAGATCCAATCCTTT-2_SNUzM	GTAGATCCAATCCTTT	SNU_zf_HH28_male_gonad	Male	9843.6	3888	2.16655	0.402647	-0.113497	S	0.266929	SNU_c1	Unassigned	Epithelial	Epithelial 2	SNU_zSomatic	-0.603096	4.49962
GTAGATCCAGTGTGCC-2_SNUzM	GTAGATCCAGTGTGCC	SNU_zf_HH28_male_gonad	Male	19657.9	5867	1.27061	0.303361	0.555273	G2M	0.319831	SNU_c10	Germ Cells	Germ Cells	PGC 2	SNU_zPGC2	-2.01859	-12.5826
GTAGATCGTCTCACGG-2_SNUzM	GTAGATCGTCTCACGG	SNU_zf_HH28_male_gonad	Male	10139.2	3693	1.30043	-0.134528	-0.298358	G1	0.326179	SNU_c29	Endothelial	Endothelial	Endothelia	SNU_zSomatic	10.6551	5.27028
GTAGCTAAGCCTCCAG-2_SNUzM	GTAGCTAAGCCTCCAG	SNU_zf_HH28_male_gonad	Male	11354.8	4197	2.25315	-0.201906	-0.347623	G1	0.241536	SNU_c1	Unassigned	Epithelial	Epithelial 2	SNU_zSomatic	0.398867	4.21324
GTAGCTAAGGCTAGCA-2_SNUzM	GTAGCTAAGGCTAGCA	SNU_zf_HH28_male_gonad	Male	7544.54	3411	3.14411	-0.182685	-0.280172	G1	0.28295	SNU_c2	Unassigned	Epithelial	Epithelial 1	SNU_zSomatic	-0.06885	1.60862
GTAGCTAAGTACGTCT-2_SNUzM	GTAGCTAAGTACGTCT	SNU_zf_HH28_male_gonad	Male	13220.3	4501	1.68982	0.317007	-0.184019	S	0.292926	SNU_c16	IM Progenitors	IM Progenitors	IM Progenitors 2	SNU_zSomatic	-0.90556	-0.535015
GTAGCTAAGTGCCAGA-2_SNUzM	GTAGCTAAGTGCCAGA	SNU_zf_HH28_male_gonad	Male	12228.6	4387	2.30895	-0.0387968	-0.227458	G1	0.264813	SNU_c2	Unassigned	Epithelial	Epithelial 1	SNU_zSomatic	0.910958	1.40892
GTAGCTACAGATGCGA-2_SNUzM	GTAGCTACAGATGCGA	SNU_zf_HH28_male_gonad	Male	21651.7	5670	3.72594	-0.0665352	0.940743	G2M	0.300484	SNU_c5	Pre-Granulosa/Sertoli	Pre-Granulosa/Sertoli	Pre-Granulosa/Sertoli 2	SNU_zSomatic	-6.67544	-5.83686
GTAGCTACATGACGGA-2_SNUzM	GTAGCTACATGACGGA	SNU_zf_HH28_male_gonad	Male	10253.7	3745	1.12374	0.0395726	-0.224788	S	0.272975	SNU_c4	Interstitial	Interstitial	Interstitial 2	SNU_zSomatic	6.46343	-0.420041
GTAGCTAGTTATCCAG-2_SNUzM	GTAGCTAGTTATCCAG	SNU_zf_HH28_male_gonad	Male	12693.8	4522	3.39474	-0.251686	-0.384937	G1	0.280834	SNU_c6	Unassigned	Interstitial	Interstitial 1	SNU_zSomatic	4.64	2.81601
GTAGCTAGTTATCTTC-2_SNUzM	GTAGCTAGTTATCTTC	SNU_zf_HH28_male_gonad	Male	9280.87	3890	1.86527	-0.0292217	-0.260348	G1	0.284764	SNU_c2	Unassigned	Epithelial	Epithelial 1	SNU_zSomatic	-0.141472	0.987893
GTAGCTAGTTATGTCG-2_SNUzM	GTAGCTAGTTATGTCG	SNU_zf_HH28_male_gonad	Male	7327.18	3074	2.51717	-0.0819444	-0.19707	G1	0.275998	SNU_c2	Unassigned	Epithelial	Epithelial 1	SNU_zSomatic	0.943121	1.1789
GTAGCTATCAGACCGC-2_SNUzM	GTAGCTATCAGACCGC	SNU_zf_HH28_male_gonad	Male	12971.1	4326	2.54105	-0.187056	-0.421369	G1	0.323458	SNU_c5	Pre-Granulosa/Sertoli	Pre-Granulosa/Sertoli	Pre-Granulosa/Sertoli 2	SNU_zSomatic	-8.5659	-5.48196
GTAGCTATCATCCTAT-2_SNUzM	GTAGCTATCATCCTAT	SNU_zf_HH28_male_gonad	Male	11940.3	4510	1.8169	-0.200534	-0.295888	G1	0.259976	SNU_c8	Unassigned	Epithelial	Epithelial 2	SNU_zSomatic	0.347332	6.53344
GTAGCTATCGAGAGCA-2_SNUzM	GTAGCTATCGAGAGCA	SNU_zf_HH28_male_gonad	Male	6542.51	3074	1.89709	-0.151212	-0.276236	G1	0.24607	SNU_c9	Unassigned	Epithelial	Epithelial 2	SNU_zSomatic	1.588	5.18586
GTAGGAGAGCGCTTCG-2_SNUzM	GTAGGAGAGCGCTTCG	SNU_zf_HH28_male_gonad	Male	8581.83	3484	2.29657	-0.0560752	-0.250408	G1	0.259976	SNU_c1	Unassigned	Epithelial	Epithelial 2	SNU_zSomatic	-1.3378	4.51484
GTAGGAGAGTCGGCCT-2_SNUzM	GTAGGAGAGTCGGCCT	SNU_zf_HH28_male_gonad	Male	7063.24	2868	1.85019	-0.09681	-0.188683	G1	0.300181	SNU_c2	Unassigned	Epithelial	Epithelial 1	SNU_zSomatic	1.78928	2.37181
GTAGGAGAGTGTACCT-2_SNUzM	GTAGGAGAGTGTACCT	SNU_zf_HH28_male_gonad	Male	7622.47	3335	2.70218	-0.19313	-0.256977	G1	0.253023	SNU_c9	Unassigned	Epithelial	Epithelial 2	SNU_zSomatic	1.22596	3.94754
GTAGGAGAGTTGCATC-2_SNUzM	GTAGGAGAGTTGCATC	SNU_zf_HH28_male_gonad	Male	14889	4735	2.47939	0.245038	-0.237568	S	0.272672	SNU_c12	Epithelial	Epithelial	Epithelial 2	SNU_zSomatic	-0.156618	6.30726
GTAGGAGAGTTTAGGA-2_SNUzM	GTAGGAGAGTTTAGGA	SNU_zf_HH28_male_gonad	Male	8726.65	3509	2.0456	0.00133802	0.707925	G2M	0.298972	SNU_c1	Unassigned	Epithelial	Epithelial 2	SNU_zSomatic	-0.808565	5.07654
GTAGGAGCAGAGTGTG-2_SNUzM	GTAGGAGCAGAGTGTG	SNU_zf_HH28_male_gonad	Male	8072.14	3177	3.91096	-0.0867663	-0.283855	G1	0.277509	SNU_c6	Unassigned	Interstitial	Interstitial 1	SNU_zSomatic	4.43102	1.80879
GTAGGAGCAGGAATAT-2_SNUzM	GTAGGAGCAGGAATAT	SNU_zf_HH28_male_gonad	Male	7045.98	2891	4.40871	0.0999402	-0.21313	S	0.257255	SNU_c1	Unassigned	Epithelial	Epithelial 2	SNU_zSomatic	0.656494	4.21022
GTAGGAGCAGGCGTTC-2_SNUzM	GTAGGAGCAGGCGTTC	SNU_zf_HH28_male_gonad	Male	10084.2	3616	1.78171	-0.146732	-0.29094	G1	0.276602	SNU_c4	Unassigned	Interstitial	Interstitial 2	SNU_zSomatic	6.09516	-1.84395
GTAGGAGTCACTTATC-2_SNUzM	GTAGGAGTCACTTATC	SNU_zf_HH28_male_gonad	Male	14039.7	4260	3.00475	0.0201646	0.632131	G2M	0.274788	SNU_c9	Unassigned	Epithelial	Epithelial 2	SNU_zSomatic	3.02735	4.17628
GTAGGAGTCCAACACA-2_SNUzM	GTAGGAGTCCAACACA	SNU_zf_HH28_male_gonad	Male	10469.8	4136	1.74158	-0.184429	-0.26568	G1	0.236699	SNU_c8	Unassigned	Epithelial	Epithelial 2	SNU_zSomatic	1.70898	5.59797
GTAGGTTAGGAAACGA-2_SNUzM	GTAGGTTAGGAAACGA	SNU_zf_HH28_male_gonad	Male	9372.7	3347	1.50641	-0.0595546	-0.120933	G1	0.324667	SNU_c3	Pre-Granulosa/Sertoli	Pre-Granulosa/Sertoli	Pre-Granulosa/Sertoli 1	SNU_zSomatic	-6.04861	-4.49121
GTAGGTTAGTCACGCC-2_SNUzM	GTAGGTTAGTCACGCC	SNU_zf_HH28_male_gonad	Male	7863.2	3262	1.88658	-0.193373	-0.237169	G1	0.293833	SNU_c7	Unassigned	IM Progenitors	IM Progenitors 1	SNU_zSomatic	-2.43664	-3.54479
GTAGGTTCACATCCCT-2_SNUzM	GTAGGTTCACATCCCT	SNU_zf_HH28_male_gonad	Male	15241	5382	3.49039	0.102025	-0.254435	S	0.243954	SNU_c12	Unassigned	Epithelial	Epithelial 2	SNU_zSomatic	0.393338	5.71749
GTAGGTTCAGCAGTGA-2_SNUzM	GTAGGTTCAGCAGTGA	SNU_zf_HH28_male_gonad	Male	9665.72	3684	3.04087	-0.103877	-0.258395	G1	0.272672	SNU_c4	Interstitial	Interstitial	Interstitial 2	SNU_zSomatic	5.68523	0.558586
GTAGGTTCAGCGGTTC-2_SNUzM	GTAGGTTCAGCGGTTC	SNU_zf_HH28_male_gonad	Male	11175	3887	1.75327	-0.106555	-0.321138	G1	0.327993	SNU_c5	Pre-Granulosa/Sertoli	Pre-Granulosa/Sertoli	Pre-Granulosa/Sertoli 2	SNU_zSomatic	-8.16377	-6.16998
GTAGGTTGTATCAGCT-2_SNUzM	GTAGGTTGTATCAGCT	SNU_zf_HH28_male_gonad	Male	8511.93	3615	3.08287	-0.131002	-0.307036	G1	0.29474	SNU_c16	IM Progenitors	IM Progenitors	IM Progenitors 2	SNU_zSomatic	-1.41303	-1.66066
GTAGGTTGTCGCTTGG-2_SNUzM	GTAGGTTGTCGCTTGG	SNU_zf_HH28_male_gonad	Male	16295.2	4709	0.660053	-0.0954403	-0.0995684	G1	0.285369	SNU_c15	Interstitial	Interstitial	Interstitial 3	SNU_zSomatic	4.40177	-1.59496
GTAGGTTGTGGATTTC-2_SNUzM	GTAGGTTGTGGATTTC	SNU_zf_HH28_male_gonad	Male	5567.32	2782	1.6056	-0.176556	-0.222892	G1	0.306832	SNU_c16	Interstitial	IM Progenitors	IM Progenitors 2	SNU_zSomatic	-1.31935	-0.599849
GTAGGTTGTTAAAGTG-2_SNUzM	GTAGGTTGTTAAAGTG	SNU_zf_HH28_male_gonad	Male	8265.65	3576	2.12834	0.357999	0.0859138	S	0.290206	SNU_c4	Interstitial	Interstitial	Interstitial 2	SNU_zSomatic	5.70973	0.197619
GTAGGTTTCAGAATAG-2_SNUzM	GTAGGTTTCAGAATAG	SNU_zf_HH28_male_gonad	Male	7597.81	3055	1.795	-0.151608	-0.248658	G1	0.328597	SNU_c18	Endothelial	Endothelial	Endothelia	SNU_zSomatic	11.2973	4.12507
GTAGGTTTCCCATAAG-2_SNUzM	GTAGGTTTCCCATAAG	SNU_zf_HH28_male_gonad	Male	8649.39	3536	1.66353	-0.163941	-0.262387	G1	0.271161	SNU_c1	Unassigned	Epithelial	Epithelial 2	SNU_zSomatic	-1.52173	5.22376
GTAGTACAGACATGCG-2_SNUzM	GTAGTACAGACATGCG	SNU_zf_HH28_male_gonad	Male	19052.9	5481	1.73717	0.166321	0.76707	G2M	0.332527	SNU_c10	Germ Cells	Germ Cells	PGC 2	SNU_zPGC2	-2.84175	-12.4819
GTAGTACCACATTCGA-2_SNUzM	GTAGTACCACATTCGA	SNU_zf_HH28_male_gonad	Male	21978.1	7034	1.63318	0.127885	-0.035641	S	0.31318	SNU_c20	Germ Cells	Germ Cells	PGC 1	SNU_zPGC1	-0.224888	-13.0337
GTAGTACCACTGAGGA-2_SNUzM	GTAGTACCACTGAGGA	SNU_zf_HH28_male_gonad	Male	12638.3	4018	3.62345	-0.111351	0.258165	G2M	0.320738	SNU_c27	Unassigned	IM Progenitors	Unknown	SNU_zSomatic	1.91016	16.5716
GTAGTACCAGCTTTGA-2_SNUzM	GTAGTACCAGCTTTGA	SNU_zf_HH28_male_gonad	Male	11251.8	4110	2.50817	-0.198009	-0.408297	G1	0.240931	SNU_c9	Interstitial	Epithelial	Epithelial 2	SNU_zSomatic	2.14338	5.15092
GTAGTACCATCCTGTC-2_SNUzM	GTAGTACCATCCTGTC	SNU_zf_HH28_male_gonad	Male	13332.1	4688	3.30777	-0.155003	-0.28377	G1	0.243954	SNU_c8	Unassigned	Epithelial	Epithelial 2	SNU_zSomatic	3.04858	3.9073
GTAGTACCATGTTACG-2_SNUzM	GTAGTACCATGTTACG	SNU_zf_HH28_male_gonad	Male	6071.29	2769	3.0893	-0.114007	-0.233601	G1	0.277207	SNU_c4	Interstitial	Interstitial	Interstitial 2	SNU_zSomatic	5.61654	-1.12987
GTAGTACTCCGACGGT-2_SNUzM	GTAGTACTCCGACGGT	SNU_zf_HH28_male_gonad	Male	5909.63	2829	4.5533	-0.164758	-0.221642	G1	0.298368	SNU_c7	Unassigned	IM Progenitors	IM Progenitors 1	SNU_zSomatic	-1.34379	-3.85718
GTATTGGAGCAGCGAT-2_SNUzM	GTATTGGAGCAGCGAT	SNU_zf_HH28_male_gonad	Male	8133.99	3182	1.91408	-0.0829402	-0.265962	G1	0.31711	SNU_c3	Theca/Leydig	Theca/Leydig	Pre-Granulosa/Sertoli 1	SNU_zSomatic	10.3878	-4.28367
GTATTGGCAAGCAATA-2_SNUzM	GTATTGGCAAGCAATA	SNU_zf_HH28_male_gonad	Male	15324.9	4797	2.8389	-0.271971	-0.194199	G1	0.324667	SNU_c27	Pre-Granulosa/Sertoli	Pre-Granulosa/Sertoli	Unknown	SNU_zSomatic	2.21053	16.9589
GTATTGGCATGATAGA-2_SNUzM	GTATTGGCATGATAGA	SNU_zf_HH28_male_gonad	Male	5472.45	2239	0.00106794	-0.101229	-0.201226	G1	0.28295	SNU_c1	Unassigned	Epithelial	Epithelial 2	SNU_zSomatic	-1.18185	5.04295
GTATTGGGTAGAGGAA-2_SNUzM	GTATTGGGTAGAGGAA	SNU_zf_HH28_male_gonad	Male	5493.61	2757	2.20678	-0.218358	-0.282058	G1	0.28023	SNU_c4	Unassigned	Interstitial	Interstitial 2	SNU_zSomatic	5.44688	-0.326769
GTATTGGGTCATCTAG-2_SNUzM	GTATTGGGTCATCTAG	SNU_zf_HH28_male_gonad	Male	14496.7	4598	1.50875	0.291089	0.623929	G2M	0.308948	SNU_c22	Interstitial	Interstitial	Interstitial 2	SNU_zSomatic	6.38686	2.33175
GTATTGGGTCATTGCA-2_SNUzM	GTATTGGGTCATTGCA	SNU_zf_HH28_male_gonad	Male	11346.6	3971	0.721842	-0.185045	-0.339708	G1	0.287485	SNU_c12	Unassigned	Epithelial	Epithelial 2	SNU_zSomatic	0.418528	7.31998
GTATTGGGTGATGAAT-2_SNUzM	GTATTGGGTGATGAAT	SNU_zf_HH28_male_gonad	Male	15148.6	5126	2.67968	-0.137063	-0.307235	G1	0.3289	SNU_c14	Unassigned	Pre-Granulosa/Sertoli	Epithelial 1	SNU_zSomatic	-6.49501	-4.60712
GTATTGGTCCTTCAGC-2_SNUzM	GTATTGGTCCTTCAGC	SNU_zf_HH28_male_gonad	Male	9824.6	3890	1.41817	-0.172959	-0.199328	G1	0.290206	SNU_c12	Unassigned	Epithelial	Epithelial 2	SNU_zSomatic	0.398297	6.93009
GTATTGGTCTAACGGT-2_SNUzM	GTATTGGTCTAACGGT	SNU_zf_HH28_male_gonad	Male	7243.89	3248	0.219408	-0.0633004	0.673851	G2M	0.311971	SNU_c15	Interstitial	Interstitial	Interstitial 3	SNU_zSomatic	5.35201	-2.05809
GTATTGGTCTGTGCAA-2_SNUzM	GTATTGGTCTGTGCAA	SNU_zf_HH28_male_gonad	Male	9482.84	3690	1.96596	-0.0770219	0.551146	G2M	0.30653	SNU_c2	Unassigned	Epithelial	Epithelial 1	SNU_zSomatic	1.33449	2.08317
GTATTTCAGAGAAGGT-2_SNUzM	GTATTTCAGAGAAGGT	SNU_zf_HH28_male_gonad	Male	13115.2	4487	3.03214	-0.100976	1.02912	G2M	0.275998	SNU_c13	Unassigned	Interstitial	Interstitial 1	SNU_zSomatic	4.88047	2.29073
GTATTTCAGTATGACA-2_SNUzM	GTATTTCAGTATGACA	SNU_zf_HH28_male_gonad	Male	6520.61	2504	5.43103	-0.154063	-0.242632	G1	0.330109	SNU_c29	Unassigned	Endothelial	Endothelia	SNU_zSomatic	10.615	5.19308
GTATTTCAGTTAACAG-2_SNUzM	GTATTTCAGTTAACAG	SNU_zf_HH28_male_gonad	Male	19462.1	6107	1.93815	0.410593	0.177167	S	0.272068	SNU_c19	Interstitial	Epithelial	Epithelial 1	SNU_zSomatic	-2.40168	3.15681
GTATTTCGTAGTAAGT-2_SNUzM	GTATTTCGTAGTAAGT	SNU_zf_HH28_male_gonad	Male	14329.7	4525	1.42832	-0.183892	-0.27671	G1	0.326481	SNU_c5	Pre-Granulosa/Sertoli	Pre-Granulosa/Sertoli	Pre-Granulosa/Sertoli 2	SNU_zSomatic	-8.51774	-5.50678
GTATTTCGTGACTATC-2_SNUzM	GTATTTCGTGACTATC	SNU_zf_HH28_male_gonad	Male	21638.2	5704	0.985528	0.157988	-0.282779	S	0.30653	SNU_c18	Endothelial	Endothelial	Endothelia	SNU_zSomatic	10.9442	3.62586
GTATTTCGTGCACGCT-2_SNUzM	GTATTTCGTGCACGCT	SNU_zf_HH28_male_gonad	Male	9421.98	3984	2.15121	-0.0111342	-0.280835	G1	0.269649	SNU_c2	Unassigned	Epithelial	Epithelial 1	SNU_zSomatic	0.33762	1.28311
GTATTTCTCCCAGCGA-2_SNUzM	GTATTTCTCCCAGCGA	SNU_zf_HH28_male_gonad	Male	5914.45	2742	3.71568	0.051337	0.00795959	S	0.323458	SNU_c14	Unassigned	Pre-Granulosa/Sertoli	Epithelial 1	SNU_zSomatic	1.50988	2.58002
GTATTTCTCTATCGGA-2_SNUzM	GTATTTCTCTATCGGA	SNU_zf_HH28_male_gonad	Male	11377.5	3638	0.60127	-0.119648	-0.234046	G1	0.321947	SNU_c3	Pre-Granulosa/Sertoli	Pre-Granulosa/Sertoli	Pre-Granulosa/Sertoli 1	SNU_zSomatic	-6.11463	-4.29395
GTCAAACAGATACAGT-2_SNUzM	GTCAAACAGATACAGT	SNU_zf_HH28_male_gonad	Male	7332.18	3231	4.06288	-0.105203	-0.237414	G1	0.319528	SNU_c3	Unassigned	Pre-Granulosa/Sertoli	Pre-Granulosa/Sertoli 1	SNU_zSomatic	-2.87758	-4.72834
GTCAAACAGATCACCT-2_SNUzM	GTCAAACAGATCACCT	SNU_zf_HH28_male_gonad	Male	11431	4160	3.18154	-0.164876	-0.261982	G1	0.273881	SNU_c2	Unassigned	Epithelial	Epithelial 1	SNU_zSomatic	1.13074	1.14718
GTCAAACAGGAGTACC-2_SNUzM	GTCAAACAGGAGTACC	SNU_zf_HH28_male_gonad	Male	6089.49	2945	4.40741	-0.0743255	-0.197969	G1	0.250907	SNU_c9	Unassigned	Epithelial	Epithelial 2	SNU_zSomatic	1.12188	5.09099
GTCAAACCACATGACT-2_SNUzM	GTCAAACCACATGACT	SNU_zf_HH28_male_gonad	Male	8583.03	2801	2.27851	-0.0120511	-0.172523	G1	0.323156	SNU_c5	Unassigned	Pre-Granulosa/Sertoli	Pre-Granulosa/Sertoli 2	SNU_zSomatic	-8.23744	-4.62571
GTCAAACGTGGTCTCG-2_SNUzM	GTCAAACGTGGTCTCG	SNU_zf_HH28_male_gonad	Male	9034.07	3664	2.37679	-0.186394	-0.250709	G1	0.229746	SNU_c9	Unassigned	Epithelial	Epithelial 2	SNU_zSomatic	0.940311	5.34658
GTCAAACTCAGACCGC-2_SNUzM	GTCAAACTCAGACCGC	SNU_zf_HH28_male_gonad	Male	15738.6	5161	1.48365	0.345621	0.496399	G2M	0.264208	SNU_c19	Unassigned	Epithelial	Epithelial 1	SNU_zSomatic	-2.28719	2.86779
GTCAAACTCCGAGGCT-2_SNUzM	GTCAAACTCCGAGGCT	SNU_zf_HH28_male_gonad	Male	10972.5	4043	2.3329	-0.0552799	-0.252482	G1	0.286276	SNU_c8	Unassigned	Epithelial	Epithelial 2	SNU_zSomatic	2.22977	3.03833
GTCAAACTCGTAACCA-2_SNUzM	GTCAAACTCGTAACCA	SNU_zf_HH28_male_gonad	Male	15879.9	4924	2.66301	0.489463	0.646873	G2M	0.322854	SNU_c24	Pre-Granulosa/Sertoli	Pre-Granulosa/Sertoli	Pre-Granulosa/Sertoli 1	SNU_zSomatic	-5.95018	-3.42224
GTCAAACTCTGTCTCG-2_SNUzM	GTCAAACTCTGTCTCG	SNU_zf_HH28_male_gonad	Male	8577.29	3379	1.22648	0.248736	-0.0699155	S	0.294135	SNU_c6	Unassigned	Interstitial	Interstitial 1	SNU_zSomatic	5.02722	2.21535
GTCAAGTAGTTCCGTA-2_SNUzM	GTCAAGTAGTTCCGTA	SNU_zf_HH28_male_gonad	Male	11992.6	4094	2.16081	0.259217	-0.0494577	S	0.285067	SNU_c2	Unassigned	Epithelial	Epithelial 1	SNU_zSomatic	0.213945	1.52659
GTCAAGTGTGAAAGTT-2_SNUzM	GTCAAGTGTGAAAGTT	SNU_zf_HH28_male_gonad	Male	7626.76	3189	4.82504	-0.0289418	-0.259909	G1	0.281741	SNU_c2	Unassigned	Epithelial	Epithelial 1	SNU_zSomatic	0.725182	0.375827
GTCACGGAGCGAGTAC-2_SNUzM	GTCACGGAGCGAGTAC	SNU_zf_HH28_male_gonad	Male	6881.3	2970	0.461674	-0.194957	-0.251432	G1	0.296252	SNU_c12	Unassigned	Epithelial	Epithelial 2	SNU_zSomatic	0.148374	7.51923
GTCACGGAGGTTCCAT-2_SNUzM	GTCACGGAGGTTCCAT	SNU_zf_HH28_male_gonad	Male	16428.5	4544	1.81806	0.331093	-0.254767	S	0.327388	SNU_c18	Endothelial	Endothelial	Endothelia	SNU_zSomatic	10.5122	3.90059
GTCACGGCAATTAGGA-2_SNUzM	GTCACGGCAATTAGGA	SNU_zf_HH28_male_gonad	Male	8307.92	3577	4.22329	-0.17576	-0.2205	G1	0.251209	SNU_c1	Unassigned	Epithelial	Epithelial 2	SNU_zSomatic	-0.199603	3.96861
GTCACGGCATGATCTG-2_SNUzM	GTCACGGCATGATCTG	SNU_zf_HH28_male_gonad	Male	9796.55	3613	0.848704	-0.204073	-0.273102	G1	0.292019	SNU_c15	Interstitial	Interstitial	Interstitial 3	SNU_zSomatic	4.85067	-1.04667
GTCACGGGTACTCGCG-2_SNUzM	GTCACGGGTACTCGCG	SNU_zf_HH28_male_gonad	Male	9050.74	3721	3.6535	0.21885	-0.200133	S	0.260883	SNU_c1	Unassigned	Epithelial	Epithelial 2	SNU_zSomatic	0.0854565	4.88783
GTCACGGTCCGTGTCT-2_SNUzM	GTCACGGTCCGTGTCT	SNU_zf_HH28_male_gonad	Male	7569.45	3257	1.74544	-0.153091	-0.239716	G1	0.274184	SNU_c6	Unassigned	Interstitial	Interstitial 1	SNU_zSomatic	4.62453	2.49294
GTCACGGTCGGTCTGG-2_SNUzM	GTCACGGTCGGTCTGG	SNU_zf_HH28_male_gonad	Male	13903.7	4829	0.414252	0.17526	-0.251113	S	0.288996	SNU_c15	Unassigned	Interstitial	Interstitial 3	SNU_zSomatic	4.82096	-1.56914
GTCACTCAGAAACCCG-2_SNUzM	GTCACTCAGAAACCCG	SNU_zf_HH28_male_gonad	Male	10125.1	3890	1.57546	-0.0505731	-0.311404	G1	0.284462	SNU_c6	Interstitial	Interstitial	Interstitial 1	SNU_zSomatic	4.34044	2.33613
GTCACTCAGCGTGTCC-2_SNUzM	GTCACTCAGCGTGTCC	SNU_zf_HH28_male_gonad	Male	6341.39	2967	3.05597	-0.0716892	-0.242532	G1	0.303809	SNU_c3	Unassigned	IM Progenitors	Pre-Granulosa/Sertoli 1	SNU_zSomatic	-2.43543	-3.85913
GTCACTCCACGTCGTG-2_SNUzM	GTCACTCCACGTCGTG	SNU_zf_HH28_male_gonad	Male	8032.74	3127	2.71124	-0.0752195	-0.279936	G1	0.26179	SNU_c6	Unassigned	Interstitial	Interstitial 1	SNU_zSomatic	4.76541	2.85541
GTCACTCGTAGTTAGA-2_SNUzM	GTCACTCGTAGTTAGA	SNU_zf_HH28_male_gonad	Male	10047.7	3934	3.35188	-0.0918765	-0.236168	G1	0.277811	SNU_c6	Unassigned	Interstitial	Interstitial 1	SNU_zSomatic	5.11129	1.98209
GTCACTCGTGCAACGA-2_SNUzM	GTCACTCGTGCAACGA	SNU_zf_HH28_male_gonad	Male	19664.5	5611	1.38296	0.0911772	1.31043	G2M	0.281137	SNU_c8	Unassigned	Epithelial	Epithelial 2	SNU_zSomatic	1.97722	5.22124
GTCACTCGTTCGAACT-2_SNUzM	GTCACTCGTTCGAACT	SNU_zf_HH28_male_gonad	Male	18079.6	5834	2.72578	-0.324024	-0.463637	G1	0.241233	SNU_c2	Unassigned	Epithelial	Epithelial 1	SNU_zSomatic	-0.159526	1.06137
GTCACTCTCATCTATC-2_SNUzM	GTCACTCTCATCTATC	SNU_zf_HH28_male_gonad	Male	13718	4956	1.88051	-0.0201551	-0.295773	G1	0.278114	SNU_c16	Unassigned	IM Progenitors	IM Progenitors 2	SNU_zSomatic	-0.593995	0.551269
GTCAGCGAGCCTATTG-2_SNUzM	GTCAGCGAGCCTATTG	SNU_zf_HH28_male_gonad	Male	23163.8	6270	0.987224	0.585534	0.612272	G2M	0.316808	SNU_c10	Germ Cells	Germ Cells	PGC 2	SNU_zPGC2	-2.36306	-13.5823
GTCAGCGAGTCACTCA-2_SNUzM	GTCAGCGAGTCACTCA	SNU_zf_HH28_male_gonad	Male	11287.6	3818	2.07825	0.0375654	-0.306013	S	0.324667	SNU_c3	Pre-Granulosa/Sertoli	Pre-Granulosa/Sertoli	Pre-Granulosa/Sertoli 1	SNU_zSomatic	-4.91724	-3.94205
GTCAGCGAGTGCAACG-2_SNUzM	GTCAGCGAGTGCAACG	SNU_zf_HH28_male_gonad	Male	16127.9	3585	0.327445	-0.0821285	-0.111027	G1	0.321947	SNU_c30	Erythrocytes	Erythrocytes	Erythrocytes	SNU_zSomatic	-9.36162	5.10736
GTCAGCGCAAGGTCGA-2_SNUzM	GTCAGCGCAAGGTCGA	SNU_zf_HH28_male_gonad	Male	19349.5	5404	1.96632	-0.191267	-0.263047	G1	0.319226	SNU_c5	Unassigned	Pre-Granulosa/Sertoli	Pre-Granulosa/Sertoli 2	SNU_zSomatic	-8.04526	-6.37369
GTCAGCGCACTCTGCT-2_SNUzM	GTCAGCGCACTCTGCT	SNU_zf_HH28_male_gonad	Male	14782.7	5080	1.45959	0.191485	-0.26875	S	0.254837	SNU_c1	Unassigned	Epithelial	Epithelial 2	SNU_zSomatic	-0.772173	5.41522
GTCAGCGCAGACGCTC-2_SNUzM	GTCAGCGCAGACGCTC	SNU_zf_HH28_male_gonad	Male	12053.3	4201	1.37522	0.099414	0.163997	G2M	0.291415	SNU_c2	Unassigned	Epithelial	Epithelial 1	SNU_zSomatic	1.47647	1.69025
GTCAGCGCAGCGTGAA-2_SNUzM	GTCAGCGCAGCGTGAA	SNU_zf_HH28_male_gonad	Male	13798.1	4854	2.71563	-0.043267	-0.390322	G1	0.292019	SNU_c14	Unassigned	IM Progenitors	Epithelial 1	SNU_zSomatic	-2.28559	-3.73133
GTCAGCGCAGGCGATA-2_SNUzM	GTCAGCGCAGGCGATA	SNU_zf_HH28_male_gonad	Male	9662.06	3572	3.39896	-0.27042	-0.272397	G1	0.310459	SNU_c29	Endothelial	Endothelial	Endothelia	SNU_zSomatic	10.6069	5.16387
GTCAGCGGTAGACAGC-2_SNUzM	GTCAGCGGTAGACAGC	SNU_zf_HH28_male_gonad	Male	13765.8	4290	2.01381	0.0744315	1.07377	G2M	0.28688	SNU_c15	Interstitial	Interstitial	Interstitial 3	SNU_zSomatic	4.78524	-0.935389
GTCAGCGGTGAAGCTG-2_SNUzM	GTCAGCGGTGAAGCTG	SNU_zf_HH28_male_gonad	Male	8828.81	3389	1.29596	-0.131233	0.18761	G2M	0.296554	SNU_c6	Unassigned	Interstitial	Interstitial 1	SNU_zSomatic	4.05657	1.73072
GTCAGCGTCTAGACAC-2_SNUzM	GTCAGCGTCTAGACAC	SNU_zf_HH28_male_gonad	Male	7584.4	3273	2.37575	-0.15804	-0.285141	G1	0.318924	SNU_c7	Unassigned	IM Progenitors	IM Progenitors 1	SNU_zSomatic	-3.11541	-4.46059
GTCATCCAGACGTCCC-2_SNUzM	GTCATCCAGACGTCCC	SNU_zf_HH28_male_gonad	Male	19349	5639	1.85824	-0.0271279	-0.126482	G1	0.305623	SNU_c14	Unassigned	Pre-Granulosa/Sertoli	Epithelial 1	SNU_zSomatic	-3.88042	-4.15237
GTCATCCAGATAGCTA-2_SNUzM	GTCATCCAGATAGCTA	SNU_zf_HH28_male_gonad	Male	7761.93	3251	2.35213	-0.233381	-0.201057	G1	0.288089	SNU_c2	Unassigned	Epithelial	Epithelial 1	SNU_zSomatic	1.34538	2.16945
GTCATCCAGTAGAGTT-2_SNUzM	GTCATCCAGTAGAGTT	SNU_zf_HH28_male_gonad	Male	6122.84	2602	1.65972	-0.120573	-0.154696	G1	0.333736	SNU_c3	Pre-Granulosa/Sertoli	Pre-Granulosa/Sertoli	Pre-Granulosa/Sertoli 1	SNU_zSomatic	-6.08786	-3.45425
GTCATCCAGTTGGAAT-2_SNUzM	GTCATCCAGTTGGAAT	SNU_zf_HH28_male_gonad	Male	9126.02	3532	2.19672	0.301699	-0.221185	S	0.282648	SNU_c6	Unassigned	Interstitial	Interstitial 1	SNU_zSomatic	5.08113	2.36295
GTCATCCCAATACCCA-2_SNUzM	GTCATCCCAATACCCA	SNU_zf_HH28_male_gonad	Male	4663.93	2284	8.39748	-0.176947	-0.154482	G1	0.277509	SNU_c4	Unassigned	Interstitial	Interstitial 2	SNU_zSomatic	6.46478	-0.710235
GTCATCCCACTGTGAT-2_SNUzM	GTCATCCCACTGTGAT	SNU_zf_HH28_male_gonad	Male	4860.12	2740	6.60519	0.0946012	-0.130926	S	0.262394	SNU_c1	Unassigned	Epithelial	Epithelial 2	SNU_zSomatic	0.0429727	4.70167
GTCATCCCATGATCTG-2_SNUzM	GTCATCCCATGATCTG	SNU_zf_HH28_male_gonad	Male	7826.99	3445	2.90247	-0.126212	-0.255736	G1	0.232467	SNU_c9	Unassigned	Epithelial	Epithelial 2	SNU_zSomatic	2.25017	4.87444
GTCATCCTCCTCTAAT-2_SNUzM	GTCATCCTCCTCTAAT	SNU_zf_HH28_male_gonad	Male	10364.1	4100	1.16717	-0.137224	-0.299163	G1	0.313482	SNU_c7	IM Progenitors	IM Progenitors	IM Progenitors 1	SNU_zSomatic	-2.829	-4.19007
GTCATGAAGATACATG-2_SNUzM	GTCATGAAGATACATG	SNU_zf_HH28_male_gonad	Male	7204.22	2924	3.29653	-0.0918403	0.078921	G2M	0.333736	SNU_c5	Pre-Granulosa/Sertoli	Pre-Granulosa/Sertoli	Pre-Granulosa/Sertoli 2	SNU_zSomatic	-8.43195	-6.07091
GTCATGAAGCTCGACC-2_SNUzM	GTCATGAAGCTCGACC	SNU_zf_HH28_male_gonad	Male	18467.9	5341	0.515847	0.130157	0.216935	G2M	0.314389	SNU_c10	Germ Cells	Germ Cells	PGC 2	SNU_zPGC2	-2.81153	-12.2659
GTCATGACAAGACGGT-2_SNUzM	GTCATGACAAGACGGT	SNU_zf_HH28_male_gonad	Male	9568.54	3513	1.86294	-0.158125	0.153598	G2M	0.297158	SNU_c6	Unassigned	Interstitial	Interstitial 1	SNU_zSomatic	3.9355	1.7917
GTCATGACAGTATTCG-2_SNUzM	GTCATGACAGTATTCG	SNU_zf_HH28_male_gonad	Male	7185.06	3195	3.21949	-0.0971136	-0.273713	G1	0.311971	SNU_c7	Pre-Granulosa/Sertoli	IM Progenitors	IM Progenitors 1	SNU_zSomatic	-2.50379	-4.46341
GTCATGAGTTCTTCAT-2_SNUzM	GTCATGAGTTCTTCAT	SNU_zf_HH28_male_gonad	Male	9684.86	3774	2.29162	0.0171699	0.178419	G2M	0.278114	SNU_c2	Unassigned	Epithelial	Epithelial 1	SNU_zSomatic	1.01064	1.6005
GTCATGATCATGTCTT-2_SNUzM	GTCATGATCATGTCTT	SNU_zf_HH28_male_gonad	Male	13257.2	4510	1.84997	-0.186819	-0.320255	G1	0.260278	SNU_c8	Unassigned	Epithelial	Epithelial 2	SNU_zSomatic	1.54981	6.61237
GTCATGATCGTGGCTG-2_SNUzM	GTCATGATCGTGGCTG	SNU_zf_HH28_male_gonad	Male	17264.9	5417	3.04075	-0.0420753	0.809354	G2M	0.296252	SNU_c19	Unassigned	Epithelial	Epithelial 1	SNU_zSomatic	-1.82417	1.90285
GTCATGATCTGGGCCA-2_SNUzM	GTCATGATCTGGGCCA	SNU_zf_HH28_male_gonad	Male	7193.1	3394	1.56002	-0.169068	-0.24754	G1	0.269952	SNU_c4	Unassigned	Interstitial	Interstitial 2	SNU_zSomatic	6.55311	-1.75192
GTCATTTAGATGACAT-2_SNUzM	GTCATTTAGATGACAT	SNU_zf_HH28_male_gonad	Male	10444.1	3995	1.41409	0.144591	-0.272626	S	0.268742	SNU_c2	Unassigned	Epithelial	Epithelial 1	SNU_zSomatic	0.412678	1.48456
GTCATTTGTACGATCT-2_SNUzM	GTCATTTGTACGATCT	SNU_zf_HH28_male_gonad	Male	10642.4	4184	5.59086	-0.267187	-0.28189	G1	0.287485	SNU_c16	Unassigned	IM Progenitors	IM Progenitors 2	SNU_zSomatic	-0.833568	-0.390405
GTCATTTGTTAGGGAC-2_SNUzM	GTCATTTGTTAGGGAC	SNU_zf_HH28_male_gonad	Male	7684.02	3313	3.53844	-0.188232	-0.14917	G1	0.31711	SNU_c7	Unassigned	IM Progenitors	IM Progenitors 1	SNU_zSomatic	-2.76141	-3.9613
GTCATTTTCTGTGTGA-2_SNUzM	GTCATTTTCTGTGTGA	SNU_zf_HH28_male_gonad	Male	12227.9	4474	2.52834	-0.205657	-0.333258	G1	0.264813	SNU_c12	Unassigned	Epithelial	Epithelial 2	SNU_zSomatic	0.559329	6.89949
GTCCACTAGGCCATAG-2_SNUzM	GTCCACTAGGCCATAG	SNU_zf_HH28_male_gonad	Male	8920.18	3514	2.243	-0.119325	-0.135563	G1	0.269649	SNU_c4	Unassigned	Interstitial	Interstitial 2	SNU_zSomatic	5.20333	0.145912
GTCCACTCAAGACGGT-2_SNUzM	GTCCACTCAAGACGGT	SNU_zf_HH28_male_gonad	Male	15589.8	5000	3.41699	0.0335169	-0.251914	S	0.331318	SNU_c5	Pre-Granulosa/Sertoli	Pre-Granulosa/Sertoli	Pre-Granulosa/Sertoli 2	SNU_zSomatic	-7.78869	-6.09421
GTCCACTCACGTACAT-2_SNUzM	GTCCACTCACGTACAT	SNU_zf_HH28_male_gonad	Male	23419.8	5800	1.09339	0.066153	0.793859	G2M	0.326481	SNU_c3	Pre-Granulosa/Sertoli	Pre-Granulosa/Sertoli	Pre-Granulosa/Sertoli 1	SNU_zSomatic	-4.76105	-3.41693
GTCCACTCATTCGATG-2_SNUzM	GTCCACTCATTCGATG	SNU_zf_HH28_male_gonad	Male	11200.5	3733	1.74033	-0.171299	-0.196598	G1	0.318924	SNU_c5	Pre-Granulosa/Sertoli	Pre-Granulosa/Sertoli	Pre-Granulosa/Sertoli 2	SNU_zSomatic	-6.59567	-5.77756
GTCCACTGTTTACCTT-2_SNUzM	GTCCACTGTTTACCTT	SNU_zf_HH28_male_gonad	Male	20937.9	6022	2.23793	-0.0114883	-0.330775	G1	0.314389	SNU_c14	Unassigned	Pre-Granulosa/Sertoli	Epithelial 1	SNU_zSomatic	-5.50142	-5.38611
GTCCACTTCACTTTGT-2_SNUzM	GTCCACTTCACTTTGT	SNU_zf_HH28_male_gonad	Male	17801.9	5459	2.83829	-0.157293	-0.323301	G1	0.315599	SNU_c5	Pre-Granulosa/Sertoli	Pre-Granulosa/Sertoli	Pre-Granulosa/Sertoli 2	SNU_zSomatic	-6.72378	-5.99152
GTCCACTTCCAACCAA-2_SNUzM	GTCCACTTCCAACCAA	SNU_zf_HH28_male_gonad	Male	8620.45	3621	3.43382	-0.0647546	-0.301147	G1	0.237606	SNU_c9	Epithelial	Epithelial	Epithelial 2	SNU_zSomatic	2.21757	5.16378
GTCCCATAGATGCTTC-2_SNUzM	GTCCCATAGATGCTTC	SNU_zf_HH28_male_gonad	Male	11570.3	4361	2.14566	0.295949	0.525992	G2M	0.298065	SNU_c22	Unassigned	Interstitial	Interstitial 2	SNU_zSomatic	6.35796	1.69766
GTCCCATCACGTTGGC-2_SNUzM	GTCCCATCACGTTGGC	SNU_zf_HH28_male_gonad	Male	22558.7	6337	1.47624	-0.0252377	-0.306124	G1	0.277811	SNU_c12	Unassigned	Epithelial	Epithelial 2	SNU_zSomatic	0.821925	7.21818
GTCCCATCACTCACTC-2_SNUzM	GTCCCATCACTCACTC	SNU_zf_HH28_male_gonad	Male	4599.5	2506	5.36043	-0.127573	-0.203507	G1	0.28688	SNU_c15	Unassigned	Interstitial	Interstitial 3	SNU_zSomatic	4.79542	-1.18797
GTCCCATTCAGAGTTC-2_SNUzM	GTCCCATTCAGAGTTC	SNU_zf_HH28_male_gonad	Male	12007.4	4464	2.60441	-0.182277	-0.350398	G1	0.243349	SNU_c1	Unassigned	Epithelial	Epithelial 2	SNU_zSomatic	-0.829348	4.47285
GTCCCATTCGGATAAA-2_SNUzM	GTCCCATTCGGATAAA	SNU_zf_HH28_male_gonad	Male	9383.64	3641	2.79985	-0.0451538	-0.218371	G1	0.271765	SNU_c2	Unassigned	Epithelial	Epithelial 1	SNU_zSomatic	1.2203	1.68741
GTCCCATTCGGTGTAT-2_SNUzM	GTCCCATTCGGTGTAT	SNU_zf_HH28_male_gonad	Male	13596.4	4634	2.21487	0.221762	-0.0569042	S	0.257255	SNU_c1	Unassigned	Epithelial	Epithelial 2	SNU_zSomatic	0.853556	4.70907
GTCCTCAAGCGAGAAA-2_SNUzM	GTCCTCAAGCGAGAAA	SNU_zf_HH28_male_gonad	Male	15563.7	4910	2.26519	-0.0765487	1.04453	G2M	0.308041	SNU_c3	Pre-Granulosa/Sertoli	IM Progenitors	Pre-Granulosa/Sertoli 1	SNU_zSomatic	-3.99831	-4.44964
GTCCTCAAGGACACTG-2_SNUzM	GTCCTCAAGGACACTG	SNU_zf_HH28_male_gonad	Male	12110.5	4311	1.02843	-0.0523171	0.746219	G2M	0.274788	SNU_c1	Epithelial	Epithelial	Epithelial 2	SNU_zSomatic	0.621301	4.12562
GTCCTCAAGGATGCGT-2_SNUzM	GTCCTCAAGGATGCGT	SNU_zf_HH28_male_gonad	Male	14154.2	4690	2.55712	-0.10976	-0.378169	G1	0.301391	SNU_c14	Unassigned	Epithelial	Epithelial 1	SNU_zSomatic	-0.783259	5.92878
GTCCTCACACGCTGAC-2_SNUzM	GTCCTCACACGCTGAC	SNU_zf_HH28_male_gonad	Male	8911.08	3519	0.983875	-0.173088	-0.131164	G1	0.301391	SNU_c15	Interstitial	Interstitial	Interstitial 3	SNU_zSomatic	4.28781	-1.28846
GTCCTCAGTTCACCGG-2_SNUzM	GTCCTCAGTTCACCGG	SNU_zf_HH28_male_gonad	Male	15217.2	5183	2.07782	0.23718	-0.299747	S	0.240326	SNU_c12	Epithelial	Epithelial	Epithelial 2	SNU_zSomatic	0.266781	5.8007
GTCCTCATCCTATTGT-2_SNUzM	GTCCTCATCCTATTGT	SNU_zf_HH28_male_gonad	Male	10435.7	4046	2.41465	-0.113886	-0.346633	G1	0.324365	SNU_c7	Unassigned	Pre-Granulosa/Sertoli	IM Progenitors 1	SNU_zSomatic	-3.59855	-4.28081
GTCGAATAGAGCACTG-2_SNUzM	GTCGAATAGAGCACTG	SNU_zf_HH28_male_gonad	Male	6132.04	2798	1.83162	-0.145953	-0.236654	G1	0.264813	SNU_c12	Unassigned	Epithelial	Epithelial 2	SNU_zSomatic	0.346355	6.96187
GTCGAATAGGGTACAC-2_SNUzM	GTCGAATAGGGTACAC	SNU_zf_HH28_male_gonad	Male	8100.76	3215	0.991665	-0.0870664	0.438624	G2M	0.305018	SNU_c1	Unassigned	Epithelial	Epithelial 2	SNU_zSomatic	-0.302585	4.55443
GTCGAATAGGTACATA-2_SNUzM	GTCGAATAGGTACATA	SNU_zf_HH28_male_gonad	Male	8661.11	3637	3.06806	-0.0524485	-0.249268	G1	0.269649	SNU_c12	Unassigned	Epithelial	Epithelial 2	SNU_zSomatic	0.540841	5.83356
GTCGAATAGTAGTCTC-2_SNUzM	GTCGAATAGTAGTCTC	SNU_zf_HH28_male_gonad	Male	15423.6	4969	1.68854	0.167182	-0.0106534	S	0.262999	SNU_c1	Unassigned	Epithelial	Epithelial 2	SNU_zSomatic	-0.650409	3.3725
GTCGAATCACTGTTCC-2_SNUzM	GTCGAATCACTGTTCC	SNU_zf_HH28_male_gonad	Male	9976.72	3892	1.76338	-0.158942	-0.232206	G1	0.254534	SNU_c1	Unassigned	Epithelial	Epithelial 2	SNU_zSomatic	-1.16238	5.64026
GTCGAATGTGGACAGT-2_SNUzM	GTCGAATGTGGACAGT	SNU_zf_HH28_male_gonad	Male	5796.73	2651	3.59522	-0.150122	-0.203969	G1	0.300181	SNU_c7	Unassigned	IM Progenitors	IM Progenitors 1	SNU_zSomatic	-2.50362	-3.37197
GTCGAATGTTAGGCCC-2_SNUzM	GTCGAATGTTAGGCCC	SNU_zf_HH28_male_gonad	Male	9731.21	3580	2.28992	-0.0446408	-0.24025	G1	0.278416	SNU_c2	Unassigned	Epithelial	Epithelial 1	SNU_zSomatic	1.38192	1.85264
GTCGAATTCAAACGTC-2_SNUzM	GTCGAATTCAAACGTC	SNU_zf_HH28_male_gonad	Male	9657.58	3994	1.14807	-0.223034	-0.350067	G1	0.234583	SNU_c8	Unassigned	Epithelial	Epithelial 2	SNU_zSomatic	2.46803	4.41157
GTCGAATTCACGGACC-2_SNUzM	GTCGAATTCACGGACC	SNU_zf_HH28_male_gonad	Male	10981.1	4062	0.701532	0.429461	0.658318	G2M	0.316808	SNU_c6	Unassigned	Interstitial	Interstitial 1	SNU_zSomatic	5.47022	2.34969
GTCGAATTCATCACCC-2_SNUzM	GTCGAATTCATCACCC	SNU_zf_HH28_male_gonad	Male	10690.9	4146	2.56113	0.381597	0.239173	S	0.281439	SNU_c19	Unassigned	Epithelial	Epithelial 1	SNU_zSomatic	-2.33262	2.38872
GTCGAATTCGTGCAGC-2_SNUzM	GTCGAATTCGTGCAGC	SNU_zf_HH28_male_gonad	Male	18434.3	5566	1.36774	-0.266163	-0.312219	G1	0.273579	SNU_c5	Unassigned	Pre-Granulosa/Sertoli	Pre-Granulosa/Sertoli 2	SNU_zSomatic	-7.85917	-4.99957
GTCGAATTCGTTTACT-2_SNUzM	GTCGAATTCGTTTACT	SNU_zf_HH28_male_gonad	Male	6662.61	2921	1.24283	-0.0403731	-0.10591	G1	0.284764	SNU_c4	Interstitial	Interstitial	Interstitial 2	SNU_zSomatic	5.92823	-0.512765
GTCGCGAAGAAATCCA-2_SNUzM	GTCGCGAAGAAATCCA	SNU_zf_HH28_male_gonad	Male	9528.96	3499	0.428714	-0.024279	-0.148794	G1	0.304716	SNU_c25	Unassigned	Neural Ectoderm	Neural Ectoderm 1	SNU_zSomatic	-13.4467	2.04552
GTCGCGAAGACCAACG-2_SNUzM	GTCGCGAAGACCAACG	SNU_zf_HH28_male_gonad	Male	6119.3	2840	1.65723	0.176728	0.547663	G2M	0.30925	SNU_c22	Unassigned	Interstitial	Interstitial 2	SNU_zSomatic	6.47253	2.29842
GTCGCGAAGATAGTGT-2_SNUzM	GTCGCGAAGATAGTGT	SNU_zf_HH28_male_gonad	Male	6682.91	2606	2.31563	-0.0608593	-0.250585	G1	0.290206	SNU_c6	Unassigned	Interstitial	Interstitial 1	SNU_zSomatic	4.72279	1.36656
GTCGCGAAGCTCATAC-2_SNUzM	GTCGCGAAGCTCATAC	SNU_zf_HH28_male_gonad	Male	7479.66	3255	2.03887	-0.0261209	-0.197297	G1	0.30653	SNU_c12	Unassigned	Epithelial	Epithelial 2	SNU_zSomatic	0.297342	7.35144
GTCGCGAAGTACTCGT-2_SNUzM	GTCGCGAAGTACTCGT	SNU_zf_HH28_male_gonad	Male	7292.3	3034	1.75492	0.122918	-0.143411	S	0.292322	SNU_c6	Unassigned	Interstitial	Interstitial 1	SNU_zSomatic	4.76635	2.11325
GTCGCGAAGTAGTCAA-2_SNUzM	GTCGCGAAGTAGTCAA	SNU_zf_HH28_male_gonad	Male	5618.43	2486	2.43689	0.136634	-0.207699	S	0.330713	SNU_c3	Pre-Granulosa/Sertoli	Pre-Granulosa/Sertoli	Pre-Granulosa/Sertoli 1	SNU_zSomatic	-4.35988	-3.61309
GTCGCGAGTTCGTGCG-2_SNUzM	GTCGCGAGTTCGTGCG	SNU_zf_HH28_male_gonad	Male	8445.63	3228	3.30598	0.187029	0.0929287	S	0.308948	SNU_c15	Interstitial	Interstitial	Interstitial 3	SNU_zSomatic	4.46079	-1.46088
GTCGCGATCGTCCATC-2_SNUzM	GTCGCGATCGTCCATC	SNU_zf_HH28_male_gonad	Male	7351.29	2929	2.22889	0.152644	-0.171793	S	0.302297	SNU_c21	Unassigned	Interstitial	Endothelia	SNU_zSomatic	5.6769	3.11851
GTCGTAAAGGCCCACT-2_SNUzM	GTCGTAAAGGCCCACT	SNU_zf_HH28_male_gonad	Male	7988.51	3330	0.187872	0.449004	0.17509	S	0.287485	SNU_c19	Epithelial	Epithelial	Epithelial 1	SNU_zSomatic	-2.20394	3.43931
GTCGTAACAACGGCCT-2_SNUzM	GTCGTAACAACGGCCT	SNU_zf_HH28_male_gonad	Male	6922.66	3153	2.77744	-0.0720076	-0.169129	G1	0.331318	SNU_c3	Pre-Granulosa/Sertoli	Pre-Granulosa/Sertoli	Pre-Granulosa/Sertoli 1	SNU_zSomatic	-5.19912	-5.26348
GTCGTAACAATTGCCA-2_SNUzM	GTCGTAACAATTGCCA	SNU_zf_HH28_male_gonad	Male	15655.7	5214	1.32861	0.37674	0.227717	S	0.318017	SNU_c10	Germ Cells	Germ Cells	PGC 2	SNU_zPGC2	-1.60587	-12.0789
GTCGTAAGTTGCATCA-2_SNUzM	GTCGTAAGTTGCATCA	SNU_zf_HH28_male_gonad	Male	7838.56	3199	3.18577	0.0858249	-0.158752	S	0.326481	SNU_c18	Endothelial	Endothelial	Endothelia	SNU_zSomatic	11.0308	3.83765
GTCGTAATCGGCACTG-2_SNUzM	GTCGTAATCGGCACTG	SNU_zf_HH28_male_gonad	Male	6793.77	3016	2.27553	0.0106032	-0.306508	S	0.32104	SNU_c3	Unassigned	Pre-Granulosa/Sertoli	Pre-Granulosa/Sertoli 1	SNU_zSomatic	-5.86685	-4.844
GTCGTAATCTCTGAGA-2_SNUzM	GTCGTAATCTCTGAGA	SNU_zf_HH28_male_gonad	Male	5713.76	2688	2.77483	-0.104661	-0.26975	G1	0.266929	SNU_c4	Interstitial	Interstitial	Interstitial 2	SNU_zSomatic	6.50601	-1.74542
GTCGTTCCAGCGATTT-2_SNUzM	GTCGTTCCAGCGATTT	SNU_zf_HH28_male_gonad	Male	9219.16	3730	0.958786	-0.049499	0.89907	G2M	0.336759	SNU_c18	Endothelial	Endothelial	Endothelia	SNU_zSomatic	11.5633	3.76764
GTCGTTCGTCGTCGGT-2_SNUzM	GTCGTTCGTCGTCGGT	SNU_zf_HH28_male_gonad	Male	5948.56	2704	1.51483	-0.0597842	-0.215727	G1	0.326481	SNU_c5	Pre-Granulosa/Sertoli	Pre-Granulosa/Sertoli	Pre-Granulosa/Sertoli 2	SNU_zSomatic	-7.12094	-6.27657
GTCGTTCGTGTCCAAT-2_SNUzM	GTCGTTCGTGTCCAAT	SNU_zf_HH28_male_gonad	Male	4825.05	2517	3.81689	-0.120573	-0.238071	G1	0.294135	SNU_c1	Unassigned	Epithelial	Epithelial 2	SNU_zSomatic	-0.150552	3.29686
GTCGTTCGTTATGACC-2_SNUzM	GTCGTTCGTTATGACC	SNU_zf_HH28_male_gonad	Male	7290.16	3408	1.8636	-0.0666104	-0.200704	G1	0.272068	SNU_c1	Unassigned	Epithelial	Epithelial 2	SNU_zSomatic	-0.616095	6.38576
GTCTACCAGAGGTCAC-2_SNUzM	GTCTACCAGAGGTCAC	SNU_zf_HH28_male_gonad	Male	7190.49	3306	1.6588	-0.116597	-0.286287	G1	0.308041	SNU_c14	IM Progenitors	IM Progenitors	Epithelial 1	SNU_zSomatic	-2.2143	-2.64856
GTCTACCAGCGACCCT-2_SNUzM	GTCTACCAGCGACCCT	SNU_zf_HH28_male_gonad	Male	11987.9	4436	2.30969	-0.127158	-0.399784	G1	0.243349	SNU_c8	Unassigned	Epithelial	Epithelial 2	SNU_zSomatic	2.19867	4.09006
GTCTACCGTCCGGTGT-2_SNUzM	GTCTACCGTCCGGTGT	SNU_zf_HH28_male_gonad	Male	19454	5975	3.35975	0.14748	0.211785	G2M	0.320133	SNU_c10	Germ Cells	Germ Cells	PGC 2	SNU_zPGC2	-1.94809	-12.7225
GTCTACCTCACTGAAC-2_SNUzM	GTCTACCTCACTGAAC	SNU_zf_HH28_male_gonad	Male	4816.92	2405	0.604048	0.100905	-0.24735	S	0.312878	SNU_c28	HSCs	HSCs	HSCs	SNU_zSomatic	-7.20857	10.622
GTCTACCTCCCTATTA-2_SNUzM	GTCTACCTCCCTATTA	SNU_zf_HH28_male_gonad	Male	11527.1	4597	1.88516	0.35797	0.161683	S	0.319831	SNU_c10	Germ Cells	Germ Cells	PGC 2	SNU_zPGC2	-2.66329	-13.0099
GTCTACCTCCGTGCGA-2_SNUzM	GTCTACCTCCGTGCGA	SNU_zf_HH28_male_gonad	Male	16913.1	5303	0.873744	0.24461	0.757548	G2M	0.329504	SNU_c10	Germ Cells	Germ Cells	PGC 2	SNU_zPGC2	-2.94726	-13.0423
GTCTACCTCTGGCCTT-2_SNUzM	GTCTACCTCTGGCCTT	SNU_zf_HH28_male_gonad	Male	9400.65	3334	1.83064	-0.137996	-0.336929	G1	0.326481	SNU_c3	Pre-Granulosa/Sertoli	Pre-Granulosa/Sertoli	Pre-Granulosa/Sertoli 1	SNU_zSomatic	-6.06151	-5.07391
GTCTAGAAGCAGTCTT-2_SNUzM	GTCTAGAAGCAGTCTT	SNU_zf_HH28_male_gonad	Male	8626.31	3304	2.55137	-0.0413615	-0.271176	G1	0.283857	SNU_c4	Interstitial	Interstitial	Interstitial 2	SNU_zSomatic	5.75348	-0.530554
GTCTAGAAGCTGTTAC-2_SNUzM	GTCTAGAAGCTGTTAC	SNU_zf_HH28_male_gonad	Male	16141.8	5298	1.6188	0.354085	1.05717	G2M	0.299274	SNU_c22	Unassigned	Interstitial	Interstitial 2	SNU_zSomatic	6.32584	2.16861
GTCTAGACACCTGATA-2_SNUzM	GTCTAGACACCTGATA	SNU_zf_HH28_male_gonad	Male	11358.3	4128	1.6931	-0.119892	-0.362444	G1	0.315599	SNU_c3	Pre-Granulosa/Sertoli	Pre-Granulosa/Sertoli	Pre-Granulosa/Sertoli 1	SNU_zSomatic	-7.01993	-5.22874
GTCTAGAGTAGTCGTT-2_SNUzM	GTCTAGAGTAGTCGTT	SNU_zf_HH28_male_gonad	Male	7813.13	3207	2.06498	-0.18588	-0.269879	G1	0.266022	SNU_c6	Unassigned	Interstitial	Interstitial 1	SNU_zSomatic	5.12649	1.83605
GTCTAGAGTCTTGCTC-2_SNUzM	GTCTAGAGTCTTGCTC	SNU_zf_HH28_male_gonad	Male	12707.9	4960	1.90263	0.519461	0.355358	S	0.332527	SNU_c10	Germ Cells	Germ Cells	PGC 2	SNU_zPGC2	-2.49737	-13.5223
GTCTAGAGTGAAGCTG-2_SNUzM	GTCTAGAGTGAAGCTG	SNU_zf_HH28_male_gonad	Male	10375.3	3764	2.00727	0.453007	-0.0926009	S	0.326179	SNU_c5	Pre-Granulosa/Sertoli	Pre-Granulosa/Sertoli	Pre-Granulosa/Sertoli 2	SNU_zSomatic	-6.84314	-5.79443
GTCTAGAGTTGCTGAT-2_SNUzM	GTCTAGAGTTGCTGAT	SNU_zf_HH28_male_gonad	Male	16071.8	5273	1.4053	-0.101362	-0.391988	G1	0.291717	SNU_c14	Epithelial	Epithelial	Epithelial 1	SNU_zSomatic	-1.8786	-3.97857
GTCTAGATCCAAGAGG-2_SNUzM	GTCTAGATCCAAGAGG	SNU_zf_HH28_male_gonad	Male	12890.8	4304	1.95325	-0.0620625	-0.354803	G1	0.318017	SNU_c5	Unassigned	Pre-Granulosa/Sertoli	Pre-Granulosa/Sertoli 2	SNU_zSomatic	-8.34882	-6.08202
GTCTAGATCTAAGCCA-2_SNUzM	GTCTAGATCTAAGCCA	SNU_zf_HH28_male_gonad	Male	9875.43	3817	1.51135	0.00120551	0.582247	G2M	0.296856	SNU_c1	Epithelial	Epithelial	Epithelial 2	SNU_zSomatic	-0.825441	3.63761
GTCTAGATCTCCTGTG-2_SNUzM	GTCTAGATCTCCTGTG	SNU_zf_HH28_male_gonad	Male	5916.28	2869	0.631198	0.0154091	-0.172013	S	0.326481	SNU_c5	Pre-Granulosa/Sertoli	Pre-Granulosa/Sertoli	Pre-Granulosa/Sertoli 2	SNU_zSomatic	-6.98634	-5.57802
GTCTCACAGCTGGAGT-2_SNUzM	GTCTCACAGCTGGAGT	SNU_zf_HH28_male_gonad	Male	8394.97	3361	3.47836	-0.0589717	-0.159243	G1	0.324365	SNU_c11	Unassigned	Pre-Granulosa/Sertoli	Theca/Leydig 1	SNU_zSomatic	-6.52619	-3.8012
GTCTCACAGGATGGCT-2_SNUzM	GTCTCACAGGATGGCT	SNU_zf_HH28_male_gonad	Male	20935.1	6535	1.21265	0.45195	-0.0820203	S	0.314994	SNU_c10	Germ Cells	Germ Cells	PGC 2	SNU_zPGC2	-1.34554	-13.1137
GTCTCACAGGTTGACG-2_SNUzM	GTCTCACAGGTTGACG	SNU_zf_HH28_male_gonad	Male	7646.75	2960	2.19704	-0.107625	-0.352306	G1	0.291112	SNU_c15	Unassigned	Interstitial	Interstitial 3	SNU_zSomatic	5.58798	-2.38038
GTCTCACCACGTCGGT-2_SNUzM	GTCTCACCACGTCGGT	SNU_zf_HH28_male_gonad	Male	9655.82	3515	2.07029	-0.196368	-0.0896206	G1	0.266022	SNU_c1	Unassigned	Epithelial	Epithelial 2	SNU_zSomatic	-1.34914	4.45493
GTCTCACGTTACCTGA-2_SNUzM	GTCTCACGTTACCTGA	SNU_zf_HH28_male_gonad	Male	12356	4319	1.61808	0.00232897	-0.248126	S	0.2237	SNU_c9	Unassigned	Epithelial	Epithelial 2	SNU_zSomatic	3.01584	4.73706
GTCTCACGTTCCTAAG-2_SNUzM	GTCTCACGTTCCTAAG	SNU_zf_HH28_male_gonad	Male	12648	4352	2.131	-0.0852084	-0.247065	G1	0.328295	SNU_c3	Pre-Granulosa/Sertoli	Pre-Granulosa/Sertoli	Pre-Granulosa/Sertoli 1	SNU_zSomatic	-4.25379	-4.32719
GTCTCACTCAGTGCGC-2_SNUzM	GTCTCACTCAGTGCGC	SNU_zf_HH28_male_gonad	Male	9458.73	3824	1.75017	-0.138665	-0.218796	G1	0.262394	SNU_c4	Unassigned	Interstitial	Interstitial 2	SNU_zSomatic	6.41164	-2.22647
GTCTGTCAGGCTATCT-2_SNUzM	GTCTGTCAGGCTATCT	SNU_zf_HH28_male_gonad	Male	13258.6	4600	3.82543	0.00218361	1.05136	G2M	0.277207	SNU_c4	Unassigned	Interstitial	Interstitial 2	SNU_zSomatic	5.91596	1.23033
GTCTGTCCATCCTTGC-2_SNUzM	GTCTGTCCATCCTTGC	SNU_zf_HH28_male_gonad	Male	11625.8	4292	2.98479	0.389919	0.146792	S	0.287183	SNU_c6	Unassigned	Interstitial	Interstitial 1	SNU_zSomatic	4.8671	2.43545
GTCTGTCGTCGCAACC-2_SNUzM	GTCTGTCGTCGCAACC	SNU_zf_HH28_male_gonad	Male	8662.77	3468	2.95788	-0.0800507	-0.310465	G1	0.327086	SNU_c3	Pre-Granulosa/Sertoli	Pre-Granulosa/Sertoli	Pre-Granulosa/Sertoli 1	SNU_zSomatic	-5.45281	-4.12864
GTCTGTCGTGCAACGA-2_SNUzM	GTCTGTCGTGCAACGA	SNU_zf_HH28_male_gonad	Male	9959.95	3716	1.23605	-0.145699	-0.334294	G1	0.291717	SNU_c15	Interstitial	Interstitial	Interstitial 3	SNU_zSomatic	4.94108	-1.85611
GTCTGTCTCAGACCCG-2_SNUzM	GTCTGTCTCAGACCCG	SNU_zf_HH28_male_gonad	Male	5819.55	2811	2.61579	-0.193599	-0.258118	G1	0.287183	SNU_c4	Unassigned	Interstitial	Interstitial 2	SNU_zSomatic	6.42657	-1.14289
GTCTGTCTCCTACAAG-2_SNUzM	GTCTGTCTCCTACAAG	SNU_zf_HH28_male_gonad	Male	8746.9	3620	1.09335	0.0812147	-0.0919956	S	0.287787	SNU_c6	Unassigned	Interstitial	Interstitial 1	SNU_zSomatic	5.12562	2.64431
GTCTGTCTCGCTGCGA-2_SNUzM	GTCTGTCTCGCTGCGA	SNU_zf_HH28_male_gonad	Male	9214.51	3949	1.89705	-0.198886	-0.246177	G1	0.237304	SNU_c9	Unassigned	Epithelial	Epithelial 2	SNU_zSomatic	3.224	5.67202
GTCTGTCTCGTTCCCA-2_SNUzM	GTCTGTCTCGTTCCCA	SNU_zf_HH28_male_gonad	Male	9426.12	3806	2.45849	-0.103494	-0.288469	G1	0.32104	SNU_c7	Pre-Granulosa/Sertoli	Pre-Granulosa/Sertoli	IM Progenitors 1	SNU_zSomatic	-3.21099	-4.36578
GTCTGTCTCTACGGGC-2_SNUzM	GTCTGTCTCTACGGGC	SNU_zf_HH28_male_gonad	Male	7261.81	3002	1.86026	0.0112741	-0.136169	S	0.279625	SNU_c2	Unassigned	Epithelial	Epithelial 1	SNU_zSomatic	1.02059	0.616027
GTCTGTCTCTAGGCCG-2_SNUzM	GTCTGTCTCTAGGCCG	SNU_zf_HH28_male_gonad	Male	8752.7	3604	3.47938	0.0674553	-0.353189	S	0.264208	SNU_c13	Unassigned	Epithelial	Interstitial 1	SNU_zSomatic	3.32205	3.03188
GTCTGTCTCTGAGTCA-2_SNUzM	GTCTGTCTCTGAGTCA	SNU_zf_HH28_male_gonad	Male	8043.6	3467	2.85617	-0.104056	-0.266948	G1	0.270254	SNU_c4	Unassigned	Interstitial	Interstitial 2	SNU_zSomatic	5.57134	0.0221353
GTCTTTAAGACTAAGT-2_SNUzM	GTCTTTAAGACTAAGT	SNU_zf_HH28_male_gonad	Male	10161.3	3792	2.57589	0.0218424	-0.158949	S	0.333434	SNU_c3	Pre-Granulosa/Sertoli	Pre-Granulosa/Sertoli	Pre-Granulosa/Sertoli 1	SNU_zSomatic	-4.98303	-4.41986
GTCTTTACAACCAACT-2_SNUzM	GTCTTTACAACCAACT	SNU_zf_HH28_male_gonad	Male	9442.55	3648	1.89127	-0.0650118	-0.251343	G1	0.257557	SNU_c13	Unassigned	Epithelial	Interstitial 1	SNU_zSomatic	5.09511	1.13
GTCTTTACAACCAGAG-2_SNUzM	GTCTTTACAACCAGAG	SNU_zf_HH28_male_gonad	Male	8807.58	3620	1.95822	-0.0963078	-0.284963	G1	0.261185	SNU_c6	Unassigned	Interstitial	Interstitial 1	SNU_zSomatic	5.00729	3.14975
GTCTTTACAAGGTCGA-2_SNUzM	GTCTTTACAAGGTCGA	SNU_zf_HH28_male_gonad	Male	7391.55	3328	2.8239	-0.0768588	-0.293964	G1	0.292926	SNU_c7	Unassigned	IM Progenitors	IM Progenitors 1	SNU_zSomatic	-1.20636	-3.22406
GTCTTTAGTCACTCAA-2_SNUzM	GTCTTTAGTCACTCAA	SNU_zf_HH28_male_gonad	Male	6746.48	3038	1.08704	-0.0425506	-0.252932	G1	0.284764	SNU_c1	Unassigned	Epithelial	Epithelial 2	SNU_zSomatic	-0.225759	6.61474
GTCTTTATCAGAACCT-2_SNUzM	GTCTTTATCAGAACCT	SNU_zf_HH28_male_gonad	Male	11826.4	4455	2.52321	0.0313275	-0.290194	S	0.254837	SNU_c9	Unassigned	Epithelial	Epithelial 2	SNU_zSomatic	1.31382	6.19169
GTCTTTATCCGTCACT-2_SNUzM	GTCTTTATCCGTCACT	SNU_zf_HH28_male_gonad	Male	5897.53	2944	4.64667	-0.19364	-0.206099	G1	0.290206	SNU_c16	Unassigned	Epithelial	IM Progenitors 2	SNU_zSomatic	-0.299826	0.55582
GTCTTTATCCTGGCTT-2_SNUzM	GTCTTTATCCTGGCTT	SNU_zf_HH28_male_gonad	Male	12153.9	4458	2.95352	-0.123206	-0.310749	G1	0.323458	SNU_c5	Pre-Granulosa/Sertoli	Pre-Granulosa/Sertoli	Pre-Granulosa/Sertoli 2	SNU_zSomatic	-7.17964	-5.37798
GTCTTTATCGTGCATA-2_SNUzM	GTCTTTATCGTGCATA	SNU_zf_HH28_male_gonad	Male	8216.23	3227	2.16858	0.0102296	0.119611	G2M	0.280834	SNU_c1	Unassigned	Epithelial	Epithelial 2	SNU_zSomatic	-0.404419	4.61516
GTCTTTATCTTCGTAT-2_SNUzM	GTCTTTATCTTCGTAT	SNU_zf_HH28_male_gonad	Male	16458.5	5632	2.48708	0.423178	0.215924	S	0.262394	SNU_c12	Unassigned	Epithelial	Epithelial 2	SNU_zSomatic	-0.397044	6.02546
GTGACGCAGAAGGATG-2_SNUzM	GTGACGCAGAAGGATG	SNU_zf_HH28_male_gonad	Male	10858.7	3907	2.25024	-0.0645283	0.168136	G2M	0.274486	SNU_c2	Epithelial	Epithelial	Epithelial 1	SNU_zSomatic	1.39996	1.74726
GTGACGCAGCAACAGC-2_SNUzM	GTGACGCAGCAACAGC	SNU_zf_HH28_male_gonad	Male	9674.65	3496	1.51902	0.0153961	0.120593	G2M	0.277509	SNU_c13	Unassigned	Epithelial	Interstitial 1	SNU_zSomatic	2.95716	2.05092
GTGACGCAGTCTGGTT-2_SNUzM	GTGACGCAGTCTGGTT	SNU_zf_HH28_male_gonad	Male	11138	3903	0.938424	-0.0616203	-0.257537	G1	0.252116	SNU_c17	Unassigned	Epithelial	Interstitial 1	SNU_zSomatic	4.42128	3.50572
GTGACGCAGTCTTCGA-2_SNUzM	GTGACGCAGTCTTCGA	SNU_zf_HH28_male_gonad	Male	10219	3677	3.6181	-0.120813	-0.353926	G1	0.328597	SNU_c5	Pre-Granulosa/Sertoli	Pre-Granulosa/Sertoli	Pre-Granulosa/Sertoli 2	SNU_zSomatic	-8.6609	-5.69771
GTGACGCCAAGTTCCA-2_SNUzM	GTGACGCCAAGTTCCA	SNU_zf_HH28_male_gonad	Male	9010.43	3840	2.52959	-0.146242	-0.282036	G1	0.277811	SNU_c2	Unassigned	Epithelial	Epithelial 1	SNU_zSomatic	0.267301	1.13645
GTGACGCGTGTAACGG-2_SNUzM	GTGACGCGTGTAACGG	SNU_zf_HH28_male_gonad	Male	11066.2	3727	1.87246	-0.16329	-0.2443	G1	0.328597	SNU_c5	Pre-Granulosa/Sertoli	Pre-Granulosa/Sertoli	Pre-Granulosa/Sertoli 2	SNU_zSomatic	-7.87129	-4.82954
GTGACGCTCCGAAATC-2_SNUzM	GTGACGCTCCGAAATC	SNU_zf_HH28_male_gonad	Male	9468.12	3552	3.08905	-0.203043	-0.28063	G1	0.248791	SNU_c4	Interstitial	Interstitial	Interstitial 2	SNU_zSomatic	5.8535	0.768953
GTGACGCTCGCTGCGA-2_SNUzM	GTGACGCTCGCTGCGA	SNU_zf_HH28_male_gonad	Male	7341.16	3213	1.62657	-0.0896885	-0.346277	G1	0.274184	SNU_c4	Unassigned	Interstitial	Interstitial 2	SNU_zSomatic	6.40202	-0.499909
GTGACGCTCTATCGGA-2_SNUzM	GTGACGCTCTATCGGA	SNU_zf_HH28_male_gonad	Male	8662.23	3329	1.9815	-0.180449	-0.250368	G1	0.269347	SNU_c2	Unassigned	Epithelial	Epithelial 1	SNU_zSomatic	1.68107	3.66363
GTGAGCCAGCTGAGTG-2_SNUzM	GTGAGCCAGCTGAGTG	SNU_zf_HH28_male_gonad	Male	9800.27	3701	0.995304	-0.0271835	-0.26327	G1	0.273881	SNU_c4	Unassigned	Interstitial	Interstitial 2	SNU_zSomatic	6.07946	-1.86905
GTGAGCCAGTTACGTC-2_SNUzM	GTGAGCCAGTTACGTC	SNU_zf_HH28_male_gonad	Male	8726.66	3324	1.4062	-0.161815	-0.257047	G1	0.286276	SNU_c8	Pre-Granulosa/Sertoli	Pre-Granulosa/Sertoli	Epithelial 2	SNU_zSomatic	3.06052	2.96771
GTGAGCCCAGTTTGGT-2_SNUzM	GTGAGCCCAGTTTGGT	SNU_zf_HH28_male_gonad	Male	13127.1	4604	2.51219	0.169461	-0.382553	S	0.333434	SNU_c7	Unassigned	IM Progenitors	IM Progenitors 1	SNU_zSomatic	-3.00881	-4.73755
GTGAGCCGTATGGGAC-2_SNUzM	GTGAGCCGTATGGGAC	SNU_zf_HH28_male_gonad	Male	18265.2	5468	2.20283	0.172269	0.221011	G2M	0.314692	SNU_c10	Germ Cells	Germ Cells	PGC 2	SNU_zPGC2	-1.96084	-12.0894
GTGAGCCGTCGCAGTC-2_SNUzM	GTGAGCCGTCGCAGTC	SNU_zf_HH28_male_gonad	Male	7126.84	3574	3.34364	0.447661	0.19421	S	0.304111	SNU_c1	Unassigned	Epithelial	Epithelial 2	SNU_zSomatic	0.820457	5.17966
GTGAGCCGTTACGCCG-2_SNUzM	GTGAGCCGTTACGCCG	SNU_zf_HH28_male_gonad	Male	9981.3	3482	1.51419	0.055467	-0.231078	S	0.276602	SNU_c2	Unassigned	Epithelial	Epithelial 1	SNU_zSomatic	1.63918	1.13143
GTGAGCCGTTTCCCAC-2_SNUzM	GTGAGCCGTTTCCCAC	SNU_zf_HH28_male_gonad	Male	8741.92	3366	2.35376	-0.151723	-0.0230273	G1	0.287787	SNU_c2	Unassigned	Epithelial	Epithelial 1	SNU_zSomatic	1.96495	1.44624
GTGAGCCTCAAGCCGC-2_SNUzM	GTGAGCCTCAAGCCGC	SNU_zf_HH28_male_gonad	Male	11671.2	3975	1.74782	-0.188969	-0.207641	G1	0.25	SNU_c1	Unassigned	Epithelial	Epithelial 2	SNU_zSomatic	-1.38926	4.72973
GTGAGCCTCCGTGACG-2_SNUzM	GTGAGCCTCCGTGACG	SNU_zf_HH28_male_gonad	Male	13689.1	4556	2.43929	-0.1927	-0.372218	G1	0.262092	SNU_c12	Unassigned	Epithelial	Epithelial 2	SNU_zSomatic	0.183736	5.87064
GTGAGCCTCCGTGGCA-2_SNUzM	GTGAGCCTCCGTGGCA	SNU_zf_HH28_male_gonad	Male	6788.93	3110	1.4203	-0.126127	-0.14661	G1	0.279021	SNU_c4	Interstitial	Interstitial	Interstitial 2	SNU_zSomatic	6.40275	-0.834333
GTGAGCCTCGAGTGAG-2_SNUzM	GTGAGCCTCGAGTGAG	SNU_zf_HH28_male_gonad	Male	13717.6	4742	0.611489	0.38218	0.159729	S	0.274184	SNU_c19	Interstitial	Epithelial	Epithelial 1	SNU_zSomatic	-2.38228	2.90734
GTGAGCCTCGGCACTG-2_SNUzM	GTGAGCCTCGGCACTG	SNU_zf_HH28_male_gonad	Male	16916.9	4988	1.96718	-0.0822158	-0.308463	G1	0.325877	SNU_c5	Pre-Granulosa/Sertoli	Pre-Granulosa/Sertoli	Pre-Granulosa/Sertoli 2	SNU_zSomatic	-8.64376	-5.23855
GTGAGGAAGAGGTTAT-2_SNUzM	GTGAGGAAGAGGTTAT	SNU_zf_HH28_male_gonad	Male	8901.46	3559	2.4617	-0.136789	-0.283848	G1	0.248791	SNU_c12	Unassigned	Epithelial	Epithelial 2	SNU_zSomatic	0.3011	4.64727
GTGAGGAAGTTCGGTT-2_SNUzM	GTGAGGAAGTTCGGTT	SNU_zf_HH28_male_gonad	Male	12505	4399	2.26855	-0.130074	-0.31687	G1	0.324667	SNU_c11	Theca/Leydig	Pre-Granulosa/Sertoli	Theca/Leydig 1	SNU_zSomatic	-7.30533	-3.49719
GTGAGGACACTCCTTG-2_SNUzM	GTGAGGACACTCCTTG	SNU_zf_HH28_male_gonad	Male	12928.7	4205	2.15491	-0.074837	-0.312084	G1	0.318319	SNU_c5	Pre-Granulosa/Sertoli	Pre-Granulosa/Sertoli	Pre-Granulosa/Sertoli 2	SNU_zSomatic	-7.25337	-5.40328
GTGAGGAGTTAATCGC-2_SNUzM	GTGAGGAGTTAATCGC	SNU_zf_HH28_male_gonad	Male	12526.5	4095	3.2253	-0.207118	-0.213342	G1	0.320738	SNU_c18	Unassigned	Endothelial	Endothelia	SNU_zSomatic	11.1353	4.16633
GTGAGGAGTTTGGGTT-2_SNUzM	GTGAGGAGTTTGGGTT	SNU_zf_HH28_male_gonad	Male	8534.96	3349	1.81962	-0.129644	-0.252341	G1	0.274486	SNU_c6	Unassigned	Interstitial	Interstitial 1	SNU_zSomatic	3.9832	3.26819
GTGAGTTAGGTCTTTG-2_SNUzM	GTGAGTTAGGTCTTTG	SNU_zf_HH28_male_gonad	Male	9861.09	3893	2.07273	0.0329752	-0.290233	S	0.249698	SNU_c13	Unassigned	Epithelial	Interstitial 1	SNU_zSomatic	1.8156	2.47891
GTGAGTTCACAGAGCA-2_SNUzM	GTGAGTTCACAGAGCA	SNU_zf_HH28_male_gonad	Male	8967.44	3570	2.74375	-0.00877171	-0.123755	G1	0.282044	SNU_c2	Unassigned	Epithelial	Epithelial 1	SNU_zSomatic	1.61208	1.29122
GTGAGTTCATTCTTCA-2_SNUzM	GTGAGTTCATTCTTCA	SNU_zf_HH28_male_gonad	Male	18234.9	5256	0.726507	-0.0156237	1.09645	G2M	0.305925	SNU_c2	Unassigned	Epithelial	Epithelial 1	SNU_zSomatic	1.89463	2.03688
GTGAGTTGTATACGGG-2_SNUzM	GTGAGTTGTATACGGG	SNU_zf_HH28_male_gonad	Male	20525.4	5737	2.72049	0.0907058	0.720142	G2M	0.288392	SNU_c2	Unassigned	Epithelial	Epithelial 1	SNU_zSomatic	-1.37339	2.20661
GTGAGTTGTTCGGTCG-2_SNUzM	GTGAGTTGTTCGGTCG	SNU_zf_HH28_male_gonad	Male	9234.59	3560	1.04165	-0.0612833	-0.178974	G1	0.272672	SNU_c6	Unassigned	Interstitial	Interstitial 1	SNU_zSomatic	4.15678	2.96761
GTGAGTTGTTGCCTAA-2_SNUzM	GTGAGTTGTTGCCTAA	SNU_zf_HH28_male_gonad	Male	8657.96	3568	3.83478	-0.147611	-0.274489	G1	0.306832	SNU_c7	Unassigned	IM Progenitors	IM Progenitors 1	SNU_zSomatic	-2.27835	-3.81047
GTGATGTAGATTGCGG-2_SNUzM	GTGATGTAGATTGCGG	SNU_zf_HH28_male_gonad	Male	6949.03	3280	2.07147	-0.103987	-0.214072	G1	0.271765	SNU_c4	Interstitial	Interstitial	Interstitial 2	SNU_zSomatic	6.36402	-2.05483
GTGATGTAGCACGGAT-2_SNUzM	GTGATGTAGCACGGAT	SNU_zf_HH28_male_gonad	Male	8877.17	3282	0	0.287028	0.0102734	S	0.31711	SNU_c10	Germ Cells	Germ Cells	PGC 2	SNU_zPGC2	-2.34011	-12.0768
GTGATGTGTCTAGGTT-2_SNUzM	GTGATGTGTCTAGGTT	SNU_zf_HH28_male_gonad	Male	10461.2	4086	3.94314	-0.21333	-0.294288	G1	0.260883	SNU_c13	Unassigned	Interstitial	Interstitial 1	SNU_zSomatic	4.11849	3.09818
GTGCACGAGGGCATGT-2_SNUzM	GTGCACGAGGGCATGT	SNU_zf_HH28_male_gonad	Male	6191.29	2776	1.34431	-0.164251	-0.213325	G1	0.28023	SNU_c13	Unassigned	Epithelial	Interstitial 1	SNU_zSomatic	2.33098	2.01513
GTGCACGAGTTACGAA-2_SNUzM	GTGCACGAGTTACGAA	SNU_zf_HH28_male_gonad	Male	12709.1	4199	1.62404	-0.200325	-0.265872	G1	0.324667	SNU_c5	Pre-Granulosa/Sertoli	Pre-Granulosa/Sertoli	Pre-Granulosa/Sertoli 2	SNU_zSomatic	-8.86395	-5.95461
GTGCACGCACAAGTTC-2_SNUzM	GTGCACGCACAAGTTC	SNU_zf_HH28_male_gonad	Male	7301.95	3138	2.46822	-0.249436	-0.246774	G1	0.317715	SNU_c18	Endothelial	Endothelial	Endothelia	SNU_zSomatic	11.6771	3.92939
GTGCACGCACCGGAAA-2_SNUzM	GTGCACGCACCGGAAA	SNU_zf_HH28_male_gonad	Male	9629.96	4011	0.675516	-0.185577	-0.312002	G1	0.265417	SNU_c8	Unassigned	Epithelial	Epithelial 2	SNU_zSomatic	0.790589	6.41705
GTGCACGCACTCGATA-2_SNUzM	GTGCACGCACTCGATA	SNU_zf_HH28_male_gonad	Male	6545.78	3092	2.85869	-0.160645	-0.207024	G1	0.266626	SNU_c4	Interstitial	Interstitial	Interstitial 2	SNU_zSomatic	5.65223	0.296638
GTGCACGCATGCCGAC-2_SNUzM	GTGCACGCATGCCGAC	SNU_zf_HH28_male_gonad	Male	12018.5	4334	0.956271	-0.181031	-0.421517	G1	0.230048	SNU_c8	Unassigned	Epithelial	Epithelial 2	SNU_zSomatic	2.08535	5.07667
GTGCACGGTAACAAGT-2_SNUzM	GTGCACGGTAACAAGT	SNU_zf_HH28_male_gonad	Male	12786.1	4779	5.63027	0.207187	-0.218608	S	0.334341	SNU_c5	Germ Cells	Pre-Granulosa/Sertoli	Pre-Granulosa/Sertoli 2	SNU_zSomatic	-8.70407	-5.96658
GTGCACGGTAGGCTCC-2_SNUzM	GTGCACGGTAGGCTCC	SNU_zf_HH28_male_gonad	Male	9527.93	3887	2.69151	-0.10179	-0.350028	G1	0.326481	SNU_c7	Pre-Granulosa/Sertoli	Pre-Granulosa/Sertoli	IM Progenitors 1	SNU_zSomatic	-2.66252	-4.59093
GTGCACGGTATGAGCG-2_SNUzM	GTGCACGGTATGAGCG	SNU_zf_HH28_male_gonad	Male	6620.95	2965	2.63863	-0.194044	-0.0830121	G1	0.306832	SNU_c2	Unassigned	Epithelial	Epithelial 1	SNU_zSomatic	2.20546	1.58214
GTGCACGGTCTCTCCA-2_SNUzM	GTGCACGGTCTCTCCA	SNU_zf_HH28_male_gonad	Male	8990.84	3589	1.51078	-0.0594193	0.0302692	G2M	0.289903	SNU_c2	Unassigned	Epithelial	Epithelial 1	SNU_zSomatic	2.58003	1.61105
GTGCACGGTTGATGTC-2_SNUzM	GTGCACGGTTGATGTC	SNU_zf_HH28_male_gonad	Male	10831.5	4166	2.65329	0.0416102	-0.28116	S	0.260278	SNU_c1	Unassigned	Epithelial	Epithelial 2	SNU_zSomatic	-1.55219	5.50845
GTGCACGTCGACCCAG-2_SNUzM	GTGCACGTCGACCCAG	SNU_zf_HH28_male_gonad	Male	6222.1	2850	5.62703	-0.139399	-0.214992	G1	0.300181	SNU_c4	Unassigned	Interstitial	Interstitial 2	SNU_zSomatic	6.54324	-2.60263
GTGCACGTCTCATGGA-2_SNUzM	GTGCACGTCTCATGGA	SNU_zf_HH28_male_gonad	Male	15159.4	4621	1.56302	0.345944	0.292824	S	0.288392	SNU_c19	Unassigned	Epithelial	Epithelial 1	SNU_zSomatic	-1.40651	2.31643
GTGCACGTCTGAGTCA-2_SNUzM	GTGCACGTCTGAGTCA	SNU_zf_HH28_male_gonad	Male	15081.9	4954	2.13938	-0.206043	-0.370503	G1	0.293229	SNU_c8	Unassigned	Epithelial	Epithelial 2	SNU_zSomatic	0.256518	7.34873
GTGCACGTCTGTAAGC-2_SNUzM	GTGCACGTCTGTAAGC	SNU_zf_HH28_male_gonad	Male	9297.1	3714	2.58308	-0.0900015	-0.191318	G1	0.297763	SNU_c7	Unassigned	IM Progenitors	IM Progenitors 1	SNU_zSomatic	-1.47052	-3.92076
GTGCAGCAGAAGCGGG-2_SNUzM	GTGCAGCAGAAGCGGG	SNU_zf_HH28_male_gonad	Male	10289.9	4097	3.36317	-0.0524444	-0.417126	G1	0.273579	SNU_c4	Interstitial	Interstitial	Interstitial 2	SNU_zSomatic	6.19317	-1.92419
GTGCAGCAGATGCGAC-2_SNUzM	GTGCAGCAGATGCGAC	SNU_zf_HH28_male_gonad	Male	7881.22	3515	2.17901	-0.124441	-0.282801	G1	0.259371	SNU_c1	Epithelial	Epithelial	Epithelial 2	SNU_zSomatic	0.786878	5.25865
GTGCAGCAGGCACAAC-2_SNUzM	GTGCAGCAGGCACAAC	SNU_zf_HH28_male_gonad	Male	8231.37	3366	2.42012	-0.114035	-0.284014	G1	0.275091	SNU_c4	Interstitial	Interstitial	Interstitial 2	SNU_zSomatic	6.44862	-0.992597
GTGCAGCCACGGATCC-2_SNUzM	GTGCAGCCACGGATCC	SNU_zf_HH28_male_gonad	Male	24922.9	7379	0.235566	0.395139	0.0279027	S	0.311971	SNU_c20	Germ Cells	Germ Cells	PGC 1	SNU_zPGC1	0.553561	-13.3554
GTGCAGCCATCGGCCA-2_SNUzM	GTGCAGCCATCGGCCA	SNU_zf_HH28_male_gonad	Male	10209	3485	2.2801	-0.0487105	0.534464	G2M	0.340085	SNU_c3	Pre-Granulosa/Sertoli	Pre-Granulosa/Sertoli	Pre-Granulosa/Sertoli 1	SNU_zSomatic	-5.12615	-4.5109
GTGCAGCGTAACCCTA-2_SNUzM	GTGCAGCGTAACCCTA	SNU_zf_HH28_male_gonad	Male	21437.1	5614	1.06839	0.0798594	-0.179313	S	0.263603	SNU_c2	Epithelial	Epithelial	Epithelial 1	SNU_zSomatic	1.09342	1.60277
GTGCAGCGTTCGTAAC-2_SNUzM	GTGCAGCGTTCGTAAC	SNU_zf_HH28_male_gonad	Male	7929.01	3410	2.52432	-0.127673	-0.330928	G1	0.329807	SNU_c7	Unassigned	IM Progenitors	IM Progenitors 1	SNU_zSomatic	-2.68352	-4.53396
GTGCAGCTCTTAGCAG-2_SNUzM	GTGCAGCTCTTAGCAG	SNU_zf_HH28_male_gonad	Male	9296.95	3860	1.70957	-0.205669	-0.278456	G1	0.269045	SNU_c8	Unassigned	Epithelial	Epithelial 2	SNU_zSomatic	1.9446	5.90324
GTGCGTGAGACCAGCA-2_SNUzM	GTGCGTGAGACCAGCA	SNU_zf_HH28_male_gonad	Male	7187.06	2912	2.27142	-0.189223	-0.157604	G1	0.260278	SNU_c8	Unassigned	Epithelial	Epithelial 2	SNU_zSomatic	1.68012	4.22935
GTGCGTGAGAGTCACG-2_SNUzM	GTGCGTGAGAGTCACG	SNU_zf_HH28_male_gonad	Male	10196.7	3474	2.68089	-0.080324	-0.248427	G1	0.27237	SNU_c1	Unassigned	Epithelial	Epithelial 2	SNU_zSomatic	-0.704718	4.14244
GTGCGTGCACGGAAGT-2_SNUzM	GTGCGTGCACGGAAGT	SNU_zf_HH28_male_gonad	Male	7180.99	3401	1.06125	0.0303501	-0.192608	S	0.302902	SNU_c16	IM Progenitors	IM Progenitors	IM Progenitors 2	SNU_zSomatic	-1.24124	-0.771661
GTGCGTGCAGTAGTGG-2_SNUzM	GTGCGTGCAGTAGTGG	SNU_zf_HH28_male_gonad	Male	11130	4248	1.06592	-0.245083	-0.40335	G1	0.262394	SNU_c2	Epithelial	Epithelial	Epithelial 1	SNU_zSomatic	0.802652	1.80876
GTGCGTGGTAACGTTC-2_SNUzM	GTGCGTGGTAACGTTC	SNU_zf_HH28_male_gonad	Male	15173.9	4878	1.88568	-0.017951	0.000928876	G2M	0.318924	SNU_c18	Endothelial	Endothelial	Endothelia	SNU_zSomatic	11.2113	3.63687
GTGCGTGGTATAGGAT-2_SNUzM	GTGCGTGGTATAGGAT	SNU_zf_HH28_male_gonad	Male	8643.43	3587	4.54983	-0.0262211	-0.208219	G1	0.330411	SNU_c5	Pre-Granulosa/Sertoli	Pre-Granulosa/Sertoli	Pre-Granulosa/Sertoli 2	SNU_zSomatic	-8.44315	-6.00781
GTGCGTGGTATTGGCT-2_SNUzM	GTGCGTGGTATTGGCT	SNU_zf_HH28_male_gonad	Male	15743.4	4937	0.729018	0.39781	0.105614	S	0.2763	SNU_c19	Epithelial	Epithelial	Epithelial 1	SNU_zSomatic	-2.31786	3.21526
GTGCGTGGTTGCCGCA-2_SNUzM	GTGCGTGGTTGCCGCA	SNU_zf_HH28_male_gonad	Male	8945.86	3372	2.26286	-0.156774	-0.316107	G1	0.319528	SNU_c5	Pre-Granulosa/Sertoli	Pre-Granulosa/Sertoli	Pre-Granulosa/Sertoli 2	SNU_zSomatic	-6.39525	-5.53084
GTGCGTGTCCCAACTC-2_SNUzM	GTGCGTGTCCCAACTC	SNU_zf_HH28_male_gonad	Male	5041.52	2576	3.54238	-0.0239751	-0.304865	G1	0.304111	SNU_c7	Unassigned	IM Progenitors	IM Progenitors 1	SNU_zSomatic	-1.30481	-3.73815
GTGCGTGTCCTGGGAC-2_SNUzM	GTGCGTGTCCTGGGAC	SNU_zf_HH28_male_gonad	Male	21552.9	5396	2.57608	0.120824	0.8615	G2M	0.322854	SNU_c5	Pre-Granulosa/Sertoli	Pre-Granulosa/Sertoli	Pre-Granulosa/Sertoli 2	SNU_zSomatic	-7.95607	-5.7645
GTGCGTGTCGGTAGAG-2_SNUzM	GTGCGTGTCGGTAGAG	SNU_zf_HH28_male_gonad	Male	14074.2	5065	2.69736	0.270435	0.127131	S	0.319226	SNU_c10	Germ Cells	Germ Cells	PGC 2	SNU_zPGC2	-1.75288	-12.8298
GTGCTGGAGTCACAGG-2_SNUzM	GTGCTGGAGTCACAGG	SNU_zf_HH28_male_gonad	Male	11079.6	3782	2.78801	-0.260605	-0.309376	G1	0.320738	SNU_c29	Unassigned	Endothelial	Endothelia	SNU_zSomatic	10.6622	5.26149
GTGCTGGAGTGCGTCC-2_SNUzM	GTGCTGGAGTGCGTCC	SNU_zf_HH28_male_gonad	Male	10202.2	3682	4.11074	0.144577	-0.228034	S	0.27237	SNU_c8	Epithelial	Epithelial	Epithelial 2	SNU_zSomatic	3.14809	2.77585
GTGCTGGAGTGCTACT-2_SNUzM	GTGCTGGAGTGCTACT	SNU_zf_HH28_male_gonad	Male	8804.31	3297	1.89145	-0.134335	-0.171533	G1	0.283253	SNU_c6	Unassigned	Interstitial	Interstitial 1	SNU_zSomatic	3.82225	1.85291
GTGCTGGCATTCAGCA-2_SNUzM	GTGCTGGCATTCAGCA	SNU_zf_HH28_male_gonad	Male	9370.4	3830	2.32182	-0.152403	-0.28948	G1	0.253325	SNU_c8	Epithelial	Epithelial	Epithelial 2	SNU_zSomatic	-0.191073	5.61594
GTGCTGGGTAGACTGG-2_SNUzM	GTGCTGGGTAGACTGG	SNU_zf_HH28_male_gonad	Male	13399.4	4311	3.10699	0.166869	-0.208297	S	0.316808	SNU_c3	Pre-Granulosa/Sertoli	Pre-Granulosa/Sertoli	Pre-Granulosa/Sertoli 1	SNU_zSomatic	-5.84223	-4.83238
GTGCTTCAGAGTGTGC-2_SNUzM	GTGCTTCAGAGTGTGC	SNU_zf_HH28_male_gonad	Male	4963.69	2484	7.00533	-0.0659974	-0.209296	G1	0.273579	SNU_c17	Unassigned	Interstitial	Interstitial 1	SNU_zSomatic	4.54359	3.61005
GTGCTTCAGCCTGTGC-2_SNUzM	GTGCTTCAGCCTGTGC	SNU_zf_HH28_male_gonad	Male	8854.7	3523	1.77814	-0.0569012	0.285939	G2M	0.304111	SNU_c7	Unassigned	IM Progenitors	IM Progenitors 1	SNU_zSomatic	-2.17348	-2.79918
GTGCTTCAGCTTTCTT-2_SNUzM	GTGCTTCAGCTTTCTT	SNU_zf_HH28_male_gonad	Male	14803.9	5189	0.739178	0.492125	0.718667	G2M	0.297158	SNU_c19	Unassigned	Epithelial	Epithelial 1	SNU_zSomatic	-2.27476	2.69966
GTGCTTCAGGAAGTCC-2_SNUzM	GTGCTTCAGGAAGTCC	SNU_zf_HH28_male_gonad	Male	8666	3463	2.53734	-0.133756	-0.215923	G1	0.265417	SNU_c8	Unassigned	Epithelial	Epithelial 2	SNU_zSomatic	1.30463	4.99077
GTGCTTCAGTACTGTC-2_SNUzM	GTGCTTCAGTACTGTC	SNU_zf_HH28_male_gonad	Male	13162.3	4306	2.26474	0.20172	-0.275481	S	0.319528	SNU_c11	Pre-Granulosa/Sertoli	Pre-Granulosa/Sertoli	Theca/Leydig 1	SNU_zSomatic	-6.44244	-5.21845
GTGCTTCCACGTGAGA-2_SNUzM	GTGCTTCCACGTGAGA	SNU_zf_HH28_male_gonad	Male	26147.7	6686	2.59873	0.100693	-0.273072	S	0.256348	SNU_c14	Epithelial	Epithelial	Epithelial 1	SNU_zSomatic	0.0322978	2.26786
GTGCTTCGTCCCTGTT-2_SNUzM	GTGCTTCGTCCCTGTT	SNU_zf_HH28_male_gonad	Male	11504.8	3667	0.825883	-0.0342351	0.776387	G2M	0.329504	SNU_c25	Neural Ectoderm	Neural Ectoderm	Neural Ectoderm 1	SNU_zSomatic	-13.3505	2.07718
GTGCTTCGTCTACAGT-2_SNUzM	GTGCTTCGTCTACAGT	SNU_zf_HH28_male_gonad	Male	8968.27	3353	2.32342	-0.0640209	-0.166895	G1	0.321947	SNU_c3	Pre-Granulosa/Sertoli	Pre-Granulosa/Sertoli	Pre-Granulosa/Sertoli 1	SNU_zSomatic	-6.34394	-4.1395
GTGCTTCGTTACACAC-2_SNUzM	GTGCTTCGTTACACAC	SNU_zf_HH28_male_gonad	Male	7713.69	3268	2.50207	-0.122691	-0.23845	G1	0.320435	SNU_c3	Pre-Granulosa/Sertoli	Pre-Granulosa/Sertoli	Pre-Granulosa/Sertoli 1	SNU_zSomatic	-6.4934	-4.57565
GTGCTTCTCCGGACGT-2_SNUzM	GTGCTTCTCCGGACGT	SNU_zf_HH28_male_gonad	Male	12330.2	3976	2.4462	-0.132951	-0.330079	G1	0.328295	SNU_c5	Pre-Granulosa/Sertoli	Pre-Granulosa/Sertoli	Pre-Granulosa/Sertoli 2	SNU_zSomatic	-7.89887	-6.326
GTGGAAGAGATGACCG-2_SNUzM	GTGGAAGAGATGACCG	SNU_zf_HH28_male_gonad	Male	6261.69	2597	2.36325	-0.159979	-0.23504	G1	0.283555	SNU_c13	Unassigned	Epithelial	Interstitial 1	SNU_zSomatic	3.16763	2.31288
GTGGAAGAGGTTAGTA-2_SNUzM	GTGGAAGAGGTTAGTA	SNU_zf_HH28_male_gonad	Male	14130.5	5270	0.137387	-0.190191	-0.323656	G1	0.337062	SNU_c20	Germ Cells	Germ Cells	PGC 1	SNU_zPGC1	0.677234	-13.2153
GTGGAAGAGTTATGGA-2_SNUzM	GTGGAAGAGTTATGGA	SNU_zf_HH28_male_gonad	Male	8156.28	3459	4.74887	-0.149316	-0.30129	G1	0.258162	SNU_c1	Unassigned	Epithelial	Epithelial 2	SNU_zSomatic	-0.594327	4.50616
GTGGAAGGTAACCCTA-2_SNUzM	GTGGAAGGTAACCCTA	SNU_zf_HH28_male_gonad	Male	10625.7	3968	2.353	-0.0931167	-0.0609386	G1	0.278416	SNU_c1	Epithelial	Epithelial	Epithelial 2	SNU_zSomatic	-0.537773	3.18396
GTGGAAGGTAGACGTG-2_SNUzM	GTGGAAGGTAGACGTG	SNU_zf_HH28_male_gonad	Male	6347.86	2800	2.50027	-0.0739189	-0.167341	G1	0.281439	SNU_c6	Interstitial	Interstitial	Interstitial 1	SNU_zSomatic	4.86882	1.39309
GTGGAAGGTATCCTTT-2_SNUzM	GTGGAAGGTATCCTTT	SNU_zf_HH28_male_gonad	Male	4987.43	2286	3.54298	-0.0697404	-0.172741	G1	0.274788	SNU_c4	Unassigned	Interstitial	Interstitial 2	SNU_zSomatic	5.01998	0.228501
GTGGAAGTCTAGAACC-2_SNUzM	GTGGAAGTCTAGAACC	SNU_zf_HH28_male_gonad	Male	11024.8	3930	2.55746	-0.180209	-0.301191	G1	0.259674	SNU_c6	Unassigned	Interstitial	Interstitial 1	SNU_zSomatic	4.92212	2.36924
GTGGAAGTCTGAATGC-2_SNUzM	GTGGAAGTCTGAATGC	SNU_zf_HH28_male_gonad	Male	9365.76	3529	3.3952	-0.183472	-0.193854	G1	0.316808	SNU_c5	Unassigned	Pre-Granulosa/Sertoli	Pre-Granulosa/Sertoli 2	SNU_zSomatic	-6.36478	-6.11005
GTGGAGAAGAAACCAT-2_SNUzM	GTGGAGAAGAAACCAT	SNU_zf_HH28_male_gonad	Male	12902.1	4357	1.20783	0.505701	-0.104281	S	0.329807	SNU_c3	Unassigned	Pre-Granulosa/Sertoli	Pre-Granulosa/Sertoli 1	SNU_zSomatic	-5.31002	-3.85726
GTGGAGAAGATGGCAC-2_SNUzM	GTGGAGAAGATGGCAC	SNU_zf_HH28_male_gonad	Male	20415.3	5607	1.08588	-0.203546	-0.21663	G1	0.248186	SNU_c8	Unassigned	Epithelial	Epithelial 2	SNU_zSomatic	1.70739	5.0387
GTGGAGAAGTCAACAA-2_SNUzM	GTGGAGAAGTCAACAA	SNU_zf_HH28_male_gonad	Male	15894.4	5137	4.11999	0.286789	-0.256516	S	0.324063	SNU_c5	Pre-Granulosa/Sertoli	Pre-Granulosa/Sertoli	Pre-Granulosa/Sertoli 2	SNU_zSomatic	-7.82647	-5.12903
GTGGAGAAGTCCCAAT-2_SNUzM	GTGGAGAAGTCCCAAT	SNU_zf_HH28_male_gonad	Male	6356.76	2853	1.4713	0.0434941	-0.168691	S	0.33162	SNU_c3	Unassigned	Pre-Granulosa/Sertoli	Pre-Granulosa/Sertoli 1	SNU_zSomatic	-4.63324	-4.95082
GTGGAGACAGAGACTG-2_SNUzM	GTGGAGACAGAGACTG	SNU_zf_HH28_male_gonad	Male	7841.66	3226	4.16516	0.0480607	-0.282013	S	0.331016	SNU_c3	Pre-Granulosa/Sertoli	Pre-Granulosa/Sertoli	Pre-Granulosa/Sertoli 1	SNU_zSomatic	-3.98958	-4.41122
GTGGAGAGTGACCGTC-2_SNUzM	GTGGAGAGTGACCGTC	SNU_zf_HH28_male_gonad	Male	6660.49	3001	1.91921	-0.157473	-0.269098	G1	0.303809	SNU_c16	Unassigned	IM Progenitors	IM Progenitors 2	SNU_zSomatic	-0.583947	-0.788708
GTGGCGTAGAAATTGC-2_SNUzM	GTGGCGTAGAAATTGC	SNU_zf_HH28_male_gonad	Male	7829.68	3323	4.15656	-0.028224	-0.269752	G1	0.314389	SNU_c7	Pre-Granulosa/Sertoli	IM Progenitors	IM Progenitors 1	SNU_zSomatic	-2.68089	-3.51433
GTGGCGTAGATGCTGG-2_SNUzM	GTGGCGTAGATGCTGG	SNU_zf_HH28_male_gonad	Male	21127.2	5466	2.16364	0.126724	0.077349	S	0.311971	SNU_c2	Unassigned	Epithelial	Epithelial 1	SNU_zSomatic	1.49126	2.13344
GTGGCGTAGCGCGTTC-2_SNUzM	GTGGCGTAGCGCGTTC	SNU_zf_HH28_male_gonad	Male	4920.98	2431	1.94976	-0.219377	-0.259294	G1	0.282044	SNU_c4	Unassigned	Interstitial	Interstitial 2	SNU_zSomatic	5.76796	0.434116
GTGGCGTAGGTTAAAC-2_SNUzM	GTGGCGTAGGTTAAAC	SNU_zf_HH28_male_gonad	Male	10937.8	3840	2.09391	0.317526	0.63814	G2M	0.28688	SNU_c1	Unassigned	Epithelial	Epithelial 2	SNU_zSomatic	-1.78976	5.05144
GTGGCGTAGTGGACTG-2_SNUzM	GTGGCGTAGTGGACTG	SNU_zf_HH28_male_gonad	Male	5046.41	2574	7.14384	-0.159025	-0.22342	G1	0.310459	SNU_c8	Unassigned	Epithelial	Epithelial 2	SNU_zSomatic	3.46028	4.61463
GTGGCGTCAACTCGTA-2_SNUzM	GTGGCGTCAACTCGTA	SNU_zf_HH28_male_gonad	Male	25505.9	6660	2.65103	-0.20668	-0.438676	G1	0.262696	SNU_c2	Unassigned	Epithelial	Epithelial 1	SNU_zSomatic	0.636289	3.15976
GTGGCGTCACCTGCTT-2_SNUzM	GTGGCGTCACCTGCTT	SNU_zf_HH28_male_gonad	Male	8462.74	3305	1.5994	-0.125837	-0.266953	G1	0.26179	SNU_c13	Unassigned	Epithelial	Interstitial 1	SNU_zSomatic	2.98795	2.72926
GTGGCGTCATAGAGGC-2_SNUzM	GTGGCGTCATAGAGGC	SNU_zf_HH28_male_gonad	Male	7966.51	3340	2.67273	-0.125418	-0.253894	G1	0.266022	SNU_c8	Unassigned	Epithelial	Epithelial 2	SNU_zSomatic	0.127765	5.73618
GTGGCGTCATGGCCCA-2_SNUzM	GTGGCGTCATGGCCCA	SNU_zf_HH28_male_gonad	Male	8866.85	3457	4.1688	-0.120427	-0.246647	G1	0.324063	SNU_c5	Pre-Granulosa/Sertoli	Pre-Granulosa/Sertoli	Pre-Granulosa/Sertoli 2	SNU_zSomatic	-7.44609	-4.73754
GTGGGAAAGCTAGTTC-2_SNUzM	GTGGGAAAGCTAGTTC	SNU_zf_HH28_male_gonad	Male	14990.5	4950	0.64982	0.484254	-0.141987	S	0.274788	SNU_c12	Unassigned	Epithelial	Epithelial 2	SNU_zSomatic	-0.457786	7.0122
GTGGGAAAGGATGAGA-2_SNUzM	GTGGGAAAGGATGAGA	SNU_zf_HH28_male_gonad	Male	8344.32	3234	3.7534	-0.0737163	-0.10803	G1	0.328597	SNU_c5	Pre-Granulosa/Sertoli	Pre-Granulosa/Sertoli	Pre-Granulosa/Sertoli 2	SNU_zSomatic	-7.3843	-5.89264
GTGGGAAAGGTAGCAC-2_SNUzM	GTGGGAAAGGTAGCAC	SNU_zf_HH28_male_gonad	Male	7761.48	3253	5.22091	-0.239987	-0.29574	G1	0.290206	SNU_c15	Interstitial	Interstitial	Interstitial 3	SNU_zSomatic	4.72038	-1.26988
GTGGGAACAAGCAATA-2_SNUzM	GTGGGAACAAGCAATA	SNU_zf_HH28_male_gonad	Male	10849.7	4198	1.89283	-0.146521	-0.23806	G1	0.238513	SNU_c8	Unassigned	Epithelial	Epithelial 2	SNU_zSomatic	1.55475	4.35295
GTGGGAACATGGAACG-2_SNUzM	GTGGGAACATGGAACG	SNU_zf_HH28_male_gonad	Male	15325.3	5023	2.6457	-0.138678	-0.38277	G1	0.28023	SNU_c5	Unassigned	Pre-Granulosa/Sertoli	Pre-Granulosa/Sertoli 2	SNU_zSomatic	-8.14016	-5.83792
GTGGGAAGTCGTCGGT-2_SNUzM	GTGGGAAGTCGTCGGT	SNU_zf_HH28_male_gonad	Male	16330.5	5864	1.62479	-0.0111174	-0.24973	G1	0.318319	SNU_c20	Germ Cells	Germ Cells	PGC 1	SNU_zPGC1	0.37396	-13.2735
GTGGGAAGTGAATAAC-2_SNUzM	GTGGGAAGTGAATAAC	SNU_zf_HH28_male_gonad	Male	20114.7	5131	1.01899	0.338834	0.134922	S	0.326179	SNU_c18	Endothelial	Endothelial	Endothelia	SNU_zSomatic	10.7872	3.71421
GTGGGAAGTGCCTTCT-2_SNUzM	GTGGGAAGTGCCTTCT	SNU_zf_HH28_male_gonad	Male	7650.99	3030	2.33971	-0.0942671	-0.240267	G1	0.319528	SNU_c14	Unassigned	Epithelial	Epithelial 1	SNU_zSomatic	1.35542	2.75022
GTGGGAAGTGTTCATG-2_SNUzM	GTGGGAAGTGTTCATG	SNU_zf_HH28_male_gonad	Male	29212.4	7410	2.20343	0.323402	0.424604	G2M	0.339178	SNU_c10	Germ Cells	Germ Cells	PGC 2	SNU_zPGC2	-1.83731	-12.0997
GTGGTTAAGCACAAAT-2_SNUzM	GTGGTTAAGCACAAAT	SNU_zf_HH28_male_gonad	Male	16954	5154	1.2338	0.163067	0.58496	G2M	0.278416	SNU_c22	Unassigned	Interstitial	Interstitial 2	SNU_zSomatic	6.3611	2.27685
GTGGTTAAGGTGCATG-2_SNUzM	GTGGTTAAGGTGCATG	SNU_zf_HH28_male_gonad	Male	12510	4313	0.685231	-0.0486508	-0.356388	G1	0.243652	SNU_c9	Epithelial	Epithelial	Epithelial 2	SNU_zSomatic	1.33536	4.2299
GTGGTTAAGTCTAGAA-2_SNUzM	GTGGTTAAGTCTAGAA	SNU_zf_HH28_male_gonad	Male	11979.9	4142	1.64649	-0.171211	-0.379732	G1	0.316808	SNU_c7	Unassigned	Pre-Granulosa/Sertoli	IM Progenitors 1	SNU_zSomatic	-3.53986	-4.10619
GTGGTTACAAATCGGG-2_SNUzM	GTGGTTACAAATCGGG	SNU_zf_HH28_male_gonad	Male	7527.61	3239	3.776	-0.204272	-0.16538	G1	0.275393	SNU_c2	Unassigned	Epithelial	Epithelial 1	SNU_zSomatic	1.69693	2.01025
GTGGTTACAAGTGCAG-2_SNUzM	GTGGTTACAAGTGCAG	SNU_zf_HH28_male_gonad	Male	11110.4	4309	4.23453	-0.203383	-0.219605	G1	0.239722	SNU_c9	Unassigned	Epithelial	Epithelial 2	SNU_zSomatic	1.00006	4.08348
GTGGTTACAGCTACTA-2_SNUzM	GTGGTTACAGCTACTA	SNU_zf_HH28_male_gonad	Male	20224.6	6118	1.6321	-0.101316	-0.373207	G1	0.265719	SNU_c12	Epithelial	Epithelial	Epithelial 2	SNU_zSomatic	-0.184291	6.83139
GTGGTTAGTATAGCTC-2_SNUzM	GTGGTTAGTATAGCTC	SNU_zf_HH28_male_gonad	Male	8298.06	3535	4.30525	-0.110141	-0.240452	G1	0.323761	SNU_c3	Pre-Granulosa/Sertoli	Pre-Granulosa/Sertoli	Pre-Granulosa/Sertoli 1	SNU_zSomatic	-5.1028	-5.24939
GTGGTTAGTGTTGCCG-2_SNUzM	GTGGTTAGTGTTGCCG	SNU_zf_HH28_male_gonad	Male	7181.02	3076	3.11252	-0.176524	-0.155374	G1	0.327388	SNU_c5	Pre-Granulosa/Sertoli	Pre-Granulosa/Sertoli	Pre-Granulosa/Sertoli 2	SNU_zSomatic	-7.55232	-4.97075
GTGGTTATCGACCCAG-2_SNUzM	GTGGTTATCGACCCAG	SNU_zf_HH28_male_gonad	Male	12555	4011	1.03215	-0.056275	0.17672	G2M	0.320435	SNU_c7	Pre-Granulosa/Sertoli	Pre-Granulosa/Sertoli	IM Progenitors 1	SNU_zSomatic	-3.57969	-3.47663
GTGGTTATCGCAGTCG-2_SNUzM	GTGGTTATCGCAGTCG	SNU_zf_HH28_male_gonad	Male	14622	4413	2.79578	-0.14246	-0.247958	G1	0.323458	SNU_c5	Pre-Granulosa/Sertoli	Pre-Granulosa/Sertoli	Pre-Granulosa/Sertoli 2	SNU_zSomatic	-7.59598	-4.23602
GTGGTTATCGGCTGAC-2_SNUzM	GTGGTTATCGGCTGAC	SNU_zf_HH28_male_gonad	Male	9680.12	3429	2.00403	-0.137542	-0.0916996	G1	0.332527	SNU_c14	Pre-Granulosa/Sertoli	Pre-Granulosa/Sertoli	Epithelial 1	SNU_zSomatic	-5.8419	-4.48549
GTGTAACAGCCACCGT-2_SNUzM	GTGTAACAGCCACCGT	SNU_zf_HH28_male_gonad	Male	14627.4	4555	2.26475	-0.207488	-0.342662	G1	0.295042	SNU_c14	IM Progenitors	IM Progenitors	Epithelial 1	SNU_zSomatic	-4.07421	-3.47256
GTGTAACCAACCTAAC-2_SNUzM	GTGTAACCAACCTAAC	SNU_zf_HH28_male_gonad	Male	6747.61	2805	3.43346	-0.147154	-0.172958	G1	0.329202	SNU_c3	Unassigned	Pre-Granulosa/Sertoli	Pre-Granulosa/Sertoli 1	SNU_zSomatic	-5.25164	-4.65117
GTGTAACCACCAGCGT-2_SNUzM	GTGTAACCACCAGCGT	SNU_zf_HH28_male_gonad	Male	8643.43	3443	3.8315	-0.126349	-0.217135	G1	0.338271	SNU_c5	Pre-Granulosa/Sertoli	Pre-Granulosa/Sertoli	Pre-Granulosa/Sertoli 2	SNU_zSomatic	-8.60852	-5.6813
GTGTAACCAGTCGGTC-2_SNUzM	GTGTAACCAGTCGGTC	SNU_zf_HH28_male_gonad	Male	9894.29	3521	1.56089	-0.116252	-0.281977	G1	0.324667	SNU_c5	Pre-Granulosa/Sertoli	Pre-Granulosa/Sertoli	Pre-Granulosa/Sertoli 2	SNU_zSomatic	-7.61527	-4.41924
GTGTAACCATTGTGCA-2_SNUzM	GTGTAACCATTGTGCA	SNU_zf_HH28_male_gonad	Male	7792.29	3131	2.58447	-0.17666	-0.250242	G1	0.267231	SNU_c8	Unassigned	Epithelial	Epithelial 2	SNU_zSomatic	1.19303	5.00344
GTGTAACGTCCTGGTG-2_SNUzM	GTGTAACGTCCTGGTG	SNU_zf_HH28_male_gonad	Male	8631.71	3412	2.0158	-0.0974223	-0.271735	G1	0.250907	SNU_c13	Unassigned	Epithelial	Interstitial 1	SNU_zSomatic	3.8106	3.06203
GTGTAACTCCTGTTAT-2_SNUzM	GTGTAACTCCTGTTAT	SNU_zf_HH28_male_gonad	Male	9325.23	3780	1.00816	-0.11917	-0.310269	G1	0.283857	SNU_c2	Unassigned	Epithelial	Epithelial 1	SNU_zSomatic	-0.389649	1.9415
GTGTAACTCTCGAGTA-2_SNUzM	GTGTAACTCTCGAGTA	SNU_zf_HH28_male_gonad	Male	7119.43	3192	3.92524	-0.0252308	-0.315526	G1	0.304111	SNU_c7	Unassigned	IM Progenitors	IM Progenitors 1	SNU_zSomatic	-1.61806	-4.11783
GTGTCCTAGCACACCC-2_SNUzM	GTGTCCTAGCACACCC	SNU_zf_HH28_male_gonad	Male	10750.1	4279	4.16361	0.132031	-0.248411	S	0.250302	SNU_c12	Unassigned	Epithelial	Epithelial 2	SNU_zSomatic	-0.52873	6.03143
GTGTCCTCAAAGCAAT-2_SNUzM	GTGTCCTCAAAGCAAT	SNU_zf_HH28_male_gonad	Male	6183.13	2655	3.52859	-0.0814341	-0.280743	G1	0.295042	SNU_c6	Unassigned	Interstitial	Interstitial 1	SNU_zSomatic	4.41896	2.68803
GTGTCCTCAACCAACT-2_SNUzM	GTGTCCTCAACCAACT	SNU_zf_HH28_male_gonad	Male	8689.59	3536	2.80602	-0.197751	-0.313905	G1	0.256046	SNU_c4	Interstitial	Interstitial	Interstitial 2	SNU_zSomatic	6.43951	-0.20196
GTGTCCTCAACTTGCA-2_SNUzM	GTGTCCTCAACTTGCA	SNU_zf_HH28_male_gonad	Male	9527.14	3594	2.24824	-0.122412	-0.0899	G1	0.266626	SNU_c1	Epithelial	Epithelial	Epithelial 2	SNU_zSomatic	-1.00209	4.18623
GTGTCCTCAAGGTTGG-2_SNUzM	GTGTCCTCAAGGTTGG	SNU_zf_HH28_male_gonad	Male	17665.9	4951	3.53702	0.320619	-0.14784	S	0.32104	SNU_c3	Pre-Granulosa/Sertoli	Pre-Granulosa/Sertoli	Pre-Granulosa/Sertoli 1	SNU_zSomatic	-5.85196	-4.00066
GTGTCCTGTCTCTCCA-2_SNUzM	GTGTCCTGTCTCTCCA	SNU_zf_HH28_male_gonad	Male	8381.87	3307	4.07886	-0.0182435	-0.216233	G1	0.328597	SNU_c7	Unassigned	IM Progenitors	IM Progenitors 1	SNU_zSomatic	-3.17083	-3.85456
GTGTCCTGTTCGGTTA-2_SNUzM	GTGTCCTGTTCGGTTA	SNU_zf_HH28_male_gonad	Male	10872.9	4101	2.16373	-0.209907	-0.251298	G1	0.250907	SNU_c1	Unassigned	Epithelial	Epithelial 2	SNU_zSomatic	-0.334873	5.71411
GTGTCCTTCACTACTT-2_SNUzM	GTGTCCTTCACTACTT	SNU_zf_HH28_male_gonad	Male	6047.84	2833	2.45776	-0.099284	-0.261252	G1	0.287485	SNU_c4	Interstitial	Interstitial	Interstitial 2	SNU_zSomatic	6.47821	-0.012205
GTGTCCTTCCGTGGTG-2_SNUzM	GTGTCCTTCCGTGGTG	SNU_zf_HH28_male_gonad	Male	7722.46	3243	3.79043	-0.048737	-0.0840711	G1	0.287485	SNU_c2	Unassigned	Epithelial	Epithelial 1	SNU_zSomatic	1.1785	1.30324
GTGTCCTTCGGAGATG-2_SNUzM	GTGTCCTTCGGAGATG	SNU_zf_HH28_male_gonad	Male	8909.44	3474	3.32707	-0.200976	-0.18492	G1	0.33162	SNU_c23	Unassigned	Theca/Leydig	Theca/Leydig 2	SNU_zSomatic	10.4211	-4.41826
GTGTCCTTCTGTTCAT-2_SNUzM	GTGTCCTTCTGTTCAT	SNU_zf_HH28_male_gonad	Male	13038	4409	6.51467	-0.0463618	-0.343657	G1	0.325877	SNU_c5	Pre-Granulosa/Sertoli	Pre-Granulosa/Sertoli	Pre-Granulosa/Sertoli 2	SNU_zSomatic	-7.75101	-6.26742
GTGTGATCAAACCATC-2_SNUzM	GTGTGATCAAACCATC	SNU_zf_HH28_male_gonad	Male	8577.67	3370	2.10192	-0.146954	-0.294333	G1	0.323458	SNU_c7	Unassigned	Pre-Granulosa/Sertoli	IM Progenitors 1	SNU_zSomatic	-3.2958	-4.37497
GTGTGATCAAAGCAAT-2_SNUzM	GTGTGATCAAAGCAAT	SNU_zf_HH28_male_gonad	Male	10126.9	3621	2.62632	-0.0985784	-0.30871	G1	0.33555	SNU_c3	Pre-Granulosa/Sertoli	Pre-Granulosa/Sertoli	Pre-Granulosa/Sertoli 1	SNU_zSomatic	-5.47967	-4.03362
GTGTGATGTACCCAGC-2_SNUzM	GTGTGATGTACCCAGC	SNU_zf_HH28_male_gonad	Male	13777.4	4710	2.1248	0.190917	0.265064	G2M	0.325574	SNU_c10	Germ Cells	Germ Cells	PGC 2	SNU_zPGC2	-2.81357	-12.4086
GTGTGATGTTCATCTT-2_SNUzM	GTGTGATGTTCATCTT	SNU_zf_HH28_male_gonad	Male	18449.7	5769	2.77585	0.0725087	-0.233308	S	0.332527	SNU_c14	Pre-Granulosa/Sertoli	Pre-Granulosa/Sertoli	Epithelial 1	SNU_zSomatic	-6.44426	-4.86757
GTGTGATTCAGAACCT-2_SNUzM	GTGTGATTCAGAACCT	SNU_zf_HH28_male_gonad	Male	10371	3649	1.96938	0.0277328	-0.295856	S	0.32497	SNU_c5	Pre-Granulosa/Sertoli	Pre-Granulosa/Sertoli	Pre-Granulosa/Sertoli 2	SNU_zSomatic	-7.17687	-6.3232
GTGTGATTCCTGATAG-2_SNUzM	GTGTGATTCCTGATAG	SNU_zf_HH28_male_gonad	Male	5903	2735	3.40545	0.146998	-0.202997	S	0.292624	SNU_c6	Interstitial	Interstitial	Interstitial 1	SNU_zSomatic	4.64585	1.3922
GTGTGATTCCTGTTAT-2_SNUzM	GTGTGATTCCTGTTAT	SNU_zf_HH28_male_gonad	Male	13543.1	4676	3.22371	-0.114642	-0.382927	G1	0.322249	SNU_c14	Unassigned	Pre-Granulosa/Sertoli	Epithelial 1	SNU_zSomatic	1.73875	2.6882
GTGTGATTCGACATCA-2_SNUzM	GTGTGATTCGACATCA	SNU_zf_HH28_male_gonad	Male	7953.63	3813	1.72036	0.134438	-0.266479	S	0.252116	SNU_c1	Unassigned	Epithelial	Epithelial 2	SNU_zSomatic	-0.256283	5.53259
GTGTGGCAGCGATCGA-2_SNUzM	GTGTGGCAGCGATCGA	SNU_zf_HH28_male_gonad	Male	29895.1	3173	0.0762874	-0.0720592	-0.110231	G1	0.317412	SNU_c30	Erythrocytes	Erythrocytes	Erythrocytes	SNU_zSomatic	-9.35146	5.09743
GTGTGGCAGCGATTCT-2_SNUzM	GTGTGGCAGCGATTCT	SNU_zf_HH28_male_gonad	Male	12711.2	4447	2.00431	0.342161	0.643225	G2M	0.303204	SNU_c22	Interstitial	Interstitial	Interstitial 2	SNU_zSomatic	6.60653	2.07122
GTGTGGCAGGAATGTT-2_SNUzM	GTGTGGCAGGAATGTT	SNU_zf_HH28_male_gonad	Male	10156	4138	4.10285	-0.0217995	0.141928	G2M	0.286276	SNU_c8	Endothelial	Epithelial	Epithelial 2	SNU_zSomatic	1.58011	5.32634
GTGTGGCCACAAGTTC-2_SNUzM	GTGTGGCCACAAGTTC	SNU_zf_HH28_male_gonad	Male	12491	4553	2.99014	-0.0746519	-0.267688	G1	0.275091	SNU_c2	Unassigned	Epithelial	Epithelial 1	SNU_zSomatic	-0.00240648	0.384113
GTGTGGCCACAATGAA-2_SNUzM	GTGTGGCCACAATGAA	SNU_zf_HH28_male_gonad	Male	17080.7	4907	1.21286	0.27808	0.0581695	S	0.315296	SNU_c18	Endothelial	Endothelial	Endothelia	SNU_zSomatic	10.5998	3.68623
GTGTGGCCACGAGGAT-2_SNUzM	GTGTGGCCACGAGGAT	SNU_zf_HH28_male_gonad	Male	11513.8	4134	1.24551	0.00613138	-0.0417973	S	0.25393	SNU_c9	Epithelial	Epithelial	Epithelial 2	SNU_zSomatic	1.14024	4.67501
GTGTGGCGTAGCCAGA-2_SNUzM	GTGTGGCGTAGCCAGA	SNU_zf_HH28_male_gonad	Male	9619.96	3542	5.29616	-0.207707	-0.210204	G1	0.324667	SNU_c5	Pre-Granulosa/Sertoli	Pre-Granulosa/Sertoli	Pre-Granulosa/Sertoli 2	SNU_zSomatic	-7.59771	-6.52177
GTGTGGCTCACGTCCT-2_SNUzM	GTGTGGCTCACGTCCT	SNU_zf_HH28_male_gonad	Male	9613.71	3733	6.6054	0.345081	0.258056	S	0.289601	SNU_c1	Unassigned	Epithelial	Epithelial 2	SNU_zSomatic	-1.47909	3.39113
GTGTTAGAGAGCACTG-2_SNUzM	GTGTTAGAGAGCACTG	SNU_zf_HH28_male_gonad	Male	19032.8	5482	1.4241	0.557861	0.241973	S	0.319226	SNU_c10	Germ Cells	Germ Cells	PGC 2	SNU_zPGC2	-2.66739	-12.2394
GTGTTAGAGAGTAACT-2_SNUzM	GTGTTAGAGAGTAACT	SNU_zf_HH28_male_gonad	Male	12074	4085	1.16528	0.0147267	0.298556	G2M	0.262696	SNU_c1	Epithelial	Epithelial	Epithelial 2	SNU_zSomatic	-1.07709	5.01616
GTGTTAGAGCAGGCTA-2_SNUzM	GTGTTAGAGCAGGCTA	SNU_zf_HH28_male_gonad	Male	9753.76	3754	2.10814	-0.0375182	-0.260563	G1	0.243954	SNU_c1	Unassigned	Epithelial	Epithelial 2	SNU_zSomatic	-0.814575	4.82555
GTGTTAGAGGGCAAGG-2_SNUzM	GTGTTAGAGGGCAAGG	SNU_zf_HH28_male_gonad	Male	5827.37	2993	5.39024	0.11578	0.850969	G2M	0.285973	SNU_c1	Unassigned	Epithelial	Epithelial 2	SNU_zSomatic	-0.674777	6.20502
GTGTTAGCATTGTACG-2_SNUzM	GTGTTAGCATTGTACG	SNU_zf_HH28_male_gonad	Male	7583.2	3207	2.81008	0.0595184	0.884118	G2M	0.308646	SNU_c6	Interstitial	Interstitial	Interstitial 1	SNU_zSomatic	5.97798	-0.054697
GTGTTAGGTATGCAAA-2_SNUzM	GTGTTAGGTATGCAAA	SNU_zf_HH28_male_gonad	Male	14636.2	4901	1.81258	0.0204362	-0.333751	S	0.289299	SNU_c7	IM Progenitors	IM Progenitors	IM Progenitors 1	SNU_zSomatic	-1.50942	-3.42532
GTGTTAGGTCCATAGT-2_SNUzM	GTGTTAGGTCCATAGT	SNU_zf_HH28_male_gonad	Male	13562.5	5026	1.23944	0.139336	-0.0877992	S	0.314692	SNU_c10	Germ Cells	Germ Cells	PGC 2	SNU_zPGC2	-2.14149	-12.3779
GTGTTAGGTCGAGTTT-2_SNUzM	GTGTTAGGTCGAGTTT	SNU_zf_HH28_male_gonad	Male	7550.96	3201	1.84256	-0.0764929	-0.217053	G1	0.245466	SNU_c9	Epithelial	Epithelial	Epithelial 2	SNU_zSomatic	1.67564	4.47886
GTGTTAGGTGGTCTGC-2_SNUzM	GTGTTAGGTGGTCTGC	SNU_zf_HH28_male_gonad	Male	9114.85	3854	2.18838	-0.197573	-0.24804	G1	0.258767	SNU_c1	Epithelial	Epithelial	Epithelial 2	SNU_zSomatic	-1.11684	4.96584
GTGTTAGTCCATCTAT-2_SNUzM	GTGTTAGTCCATCTAT	SNU_zf_HH28_male_gonad	Male	8781.75	3453	3.43731	0.0965464	-0.173195	S	0.319226	SNU_c11	Pre-Granulosa/Sertoli	Pre-Granulosa/Sertoli	Theca/Leydig 1	SNU_zSomatic	-6.69608	-4.32793
GTGTTAGTCCGTTGAA-2_SNUzM	GTGTTAGTCCGTTGAA	SNU_zf_HH28_male_gonad	Male	8930.19	3470	2.65484	-0.0213124	0.651548	G2M	0.288996	SNU_c8	Unassigned	Epithelial	Epithelial 2	SNU_zSomatic	1.76694	4.88926
GTGTTAGTCGTCAGAT-2_SNUzM	GTGTTAGTCGTCAGAT	SNU_zf_HH28_male_gonad	Male	16062	5186	2.16622	-0.0269518	0.0266521	G2M	0.261185	SNU_c2	Epithelial	Epithelial	Epithelial 1	SNU_zSomatic	3.28663	1.52368
GTGTTAGTCGTTAGTG-2_SNUzM	GTGTTAGTCGTTAGTG	SNU_zf_HH28_male_gonad	Male	12973.3	4626	1.90378	0.317182	-0.263491	S	0.249093	SNU_c9	Unassigned	Epithelial	Epithelial 2	SNU_zSomatic	1.59968	5.05915
GTGTTAGTCTAGACAC-2_SNUzM	GTGTTAGTCTAGACAC	SNU_zf_HH28_male_gonad	Male	12099	4374	2.41779	-0.0530764	1.124	G2M	0.309553	SNU_c8	Unassigned	Epithelial	Epithelial 2	SNU_zSomatic	2.55859	5.41279
GTGTTAGTCTCGCGTT-2_SNUzM	GTGTTAGTCTCGCGTT	SNU_zf_HH28_male_gonad	Male	7386.18	2912	1.48514	-0.169384	0.513008	G2M	0.307437	SNU_c6	Unassigned	Interstitial	Interstitial 1	SNU_zSomatic	4.14094	1.72451
GTGTTCCAGCCGATCC-2_SNUzM	GTGTTCCAGCCGATCC	SNU_zf_HH28_male_gonad	Male	16316.8	4934	3.29011	-0.0761917	-0.338467	G1	0.327993	SNU_c5	Pre-Granulosa/Sertoli	Pre-Granulosa/Sertoli	Pre-Granulosa/Sertoli 2	SNU_zSomatic	-7.87779	-5.31592
GTGTTCCCAAAGCTCT-2_SNUzM	GTGTTCCCAAAGCTCT	SNU_zf_HH28_male_gonad	Male	7736.78	3313	3.79509	-0.171251	-0.133609	G1	0.270556	SNU_c13	Unassigned	Epithelial	Interstitial 1	SNU_zSomatic	3.05655	2.315
GTGTTCCCACAAGTTC-2_SNUzM	GTGTTCCCACAAGTTC	SNU_zf_HH28_male_gonad	Male	14694.6	4600	2.97198	0.0569237	-0.284022	S	0.274184	SNU_c1	Unassigned	Epithelial	Epithelial 2	SNU_zSomatic	-1.19008	5.07116
GTGTTCCCACAGTCGC-2_SNUzM	GTGTTCCCACAGTCGC	SNU_zf_HH28_male_gonad	Male	11975.2	4056	1.53697	0.1569	1.16384	G2M	0.297461	SNU_c2	Unassigned	Epithelial	Epithelial 1	SNU_zSomatic	-0.36393	2.43992
GTGTTCCGTAATCAAG-2_SNUzM	GTGTTCCGTAATCAAG	SNU_zf_HH28_male_gonad	Male	24122.6	6185	1.96849	0.647083	0.238784	S	0.310762	SNU_c10	Germ Cells	Germ Cells	PGC 2	SNU_zPGC2	-2.5229	-12.2009
GTGTTCCGTCACTTCC-2_SNUzM	GTGTTCCGTCACTTCC	SNU_zf_HH28_male_gonad	Male	8371.34	3573	1.76631	0.0254729	-0.20067	S	0.32769	SNU_c3	Unassigned	Pre-Granulosa/Sertoli	Pre-Granulosa/Sertoli 1	SNU_zSomatic	-3.43003	-4.32418
GTGTTCCGTGCGAACA-2_SNUzM	GTGTTCCGTGCGAACA	SNU_zf_HH28_male_gonad	Male	11517.6	4142	3.20699	-0.0960193	-0.364205	G1	0.236699	SNU_c9	Unassigned	Epithelial	Epithelial 2	SNU_zSomatic	0.891077	4.34722
GTGTTCCTCATGAAAG-2_SNUzM	GTGTTCCTCATGAAAG	SNU_zf_HH28_male_gonad	Male	10432.1	3636	1.39953	0.0725251	-0.281943	S	0.316505	SNU_c3	Pre-Granulosa/Sertoli	Pre-Granulosa/Sertoli	Pre-Granulosa/Sertoli 1	SNU_zSomatic	-6.90571	-4.27623
GTGTTCCTCTTTGGAG-2_SNUzM	GTGTTCCTCTTTGGAG	SNU_zf_HH28_male_gonad	Male	11122.3	3880	1.63281	0.00681531	-0.273184	S	0.268138	SNU_c1	Unassigned	Epithelial	Epithelial 2	SNU_zSomatic	-0.569226	6.54935
GTTACAGAGCAATTCC-2_SNUzM	GTTACAGAGCAATTCC	SNU_zf_HH28_male_gonad	Male	10004.3	3732	2.16201	-0.0602457	-0.241259	G1	0.322854	SNU_c21	Unassigned	Endothelial	Endothelia	SNU_zSomatic	8.28805	3.68051
GTTACAGCAAACTAGA-2_SNUzM	GTTACAGCAAACTAGA	SNU_zf_HH28_male_gonad	Male	11936.1	4316	0.401122	-0.0376765	-0.347722	G1	0.280532	SNU_c12	Epithelial	Epithelial	Epithelial 2	SNU_zSomatic	0.178821	7.19025
GTTACAGCATAAGATG-2_SNUzM	GTTACAGCATAAGATG	SNU_zf_HH28_male_gonad	Male	10481.9	3967	2.58926	-0.22609	-0.297353	G1	0.251511	SNU_c17	Unassigned	Interstitial	Interstitial 1	SNU_zSomatic	4.4589	3.77763
GTTACAGGTCGAATTC-2_SNUzM	GTTACAGGTCGAATTC	SNU_zf_HH28_male_gonad	Male	12360	4237	1.7657	-0.246027	-0.331752	G1	0.324667	SNU_c5	Pre-Granulosa/Sertoli	Pre-Granulosa/Sertoli	Pre-Granulosa/Sertoli 2	SNU_zSomatic	-7.89916	-4.94726
GTTACAGGTCTACACA-2_SNUzM	GTTACAGGTCTACACA	SNU_zf_HH28_male_gonad	Male	13017.1	4579	1.55941	0.490769	-0.0769515	S	0.320738	SNU_c7	IM Progenitors	IM Progenitors	IM Progenitors 1	SNU_zSomatic	-2.63374	-3.87709
GTTACAGGTTGTAGCT-2_SNUzM	GTTACAGGTTGTAGCT	SNU_zf_HH28_male_gonad	Male	15966.3	4586	3.5371	-0.220936	-0.323198	G1	0.314389	SNU_c27	Unassigned	Epithelial	Unknown	SNU_zSomatic	1.45874	15.9323
GTTACAGTCACTAGCA-2_SNUzM	GTTACAGTCACTAGCA	SNU_zf_HH28_male_gonad	Male	9098.57	3472	2.49523	0.00431509	0.955821	G2M	0.340387	SNU_c18	Unassigned	Endothelial	Endothelia	SNU_zSomatic	11.3537	4.1495
GTTACAGTCGAAGAAT-2_SNUzM	GTTACAGTCGAAGAAT	SNU_zf_HH28_male_gonad	Male	9416.42	3762	1.32331	-0.103526	-0.195474	G1	0.284764	SNU_c2	Unassigned	Epithelial	Epithelial 1	SNU_zSomatic	1.35396	1.40431
GTTACAGTCGTTCTGC-2_SNUzM	GTTACAGTCGTTCTGC	SNU_zf_HH28_male_gonad	Male	8466.43	3344	3.71829	-0.0952057	-0.183977	G1	0.32769	SNU_c3	Pre-Granulosa/Sertoli	Pre-Granulosa/Sertoli	Pre-Granulosa/Sertoli 1	SNU_zSomatic	-4.32548	-3.82007
GTTACCCCATCCGTTC-2_SNUzM	GTTACCCCATCCGTTC	SNU_zf_HH28_male_gonad	Male	9677.72	3665	1.70361	-0.176405	-0.331648	G1	0.275091	SNU_c4	Interstitial	Interstitial	Interstitial 2	SNU_zSomatic	6.34311	-1.56675
GTTACCCGTCATCCCT-2_SNUzM	GTTACCCGTCATCCCT	SNU_zf_HH28_male_gonad	Male	14613.7	5065	0.862571	-0.159293	-0.116421	G1	0.256953	SNU_c12	Epithelial	Epithelial	Epithelial 2	SNU_zSomatic	-0.552822	6.42953
GTTACCCTCGCTTTAT-2_SNUzM	GTTACCCTCGCTTTAT	SNU_zf_HH28_male_gonad	Male	13085.6	4259	1.53054	0.281667	-0.108328	S	0.337666	SNU_c3	IM Progenitors	Pre-Granulosa/Sertoli	Pre-Granulosa/Sertoli 1	SNU_zSomatic	-5.44619	-4.77788
GTTACGAAGAGGTATT-2_SNUzM	GTTACGAAGAGGTATT	SNU_zf_HH28_male_gonad	Male	14555.7	4803	1.8707	0.0287244	1.23122	G2M	0.293833	SNU_c1	Unassigned	Epithelial	Epithelial 2	SNU_zSomatic	-1.16679	5.86794
GTTACGAAGCGTTAGG-2_SNUzM	GTTACGAAGCGTTAGG	SNU_zf_HH28_male_gonad	Male	10174.2	3722	1.40185	-0.137764	-0.207381	G1	0.325877	SNU_c5	Pre-Granulosa/Sertoli	Pre-Granulosa/Sertoli	Pre-Granulosa/Sertoli 2	SNU_zSomatic	-7.48253	-6.08912
GTTACGAAGTCGCTAT-2_SNUzM	GTTACGAAGTCGCTAT	SNU_zf_HH28_male_gonad	Male	10523.8	4098	2.70136	-0.182732	-0.213275	G1	0.254837	SNU_c8	Unassigned	Epithelial	Epithelial 2	SNU_zSomatic	0.660479	6.34555
GTTACGAGTGAATAAC-2_SNUzM	GTTACGAGTGAATAAC	SNU_zf_HH28_male_gonad	Male	11328.4	4003	2.44628	-0.0782169	-0.419525	G1	0.318017	SNU_c29	Endothelial	Endothelial	Endothelia	SNU_zSomatic	10.6659	5.16146
GTTACGAGTGGACCTC-2_SNUzM	GTTACGAGTGGACCTC	SNU_zf_HH28_male_gonad	Male	15361.9	5038	1.31388	0.329929	-0.201842	S	0.270556	SNU_c8	Unassigned	Epithelial	Epithelial 2	SNU_zSomatic	2.00122	5.24384
GTTACGATCCTAAGTG-2_SNUzM	GTTACGATCCTAAGTG	SNU_zf_HH28_male_gonad	Male	16574.3	5229	1.47479	-0.0772815	0.142498	G2M	0.247279	SNU_c9	Unassigned	Epithelial	Epithelial 2	SNU_zSomatic	1.53745	4.22216
GTTACGATCTAGCCTC-2_SNUzM	GTTACGATCTAGCCTC	SNU_zf_HH28_male_gonad	Male	10572.6	3844	1.28014	-0.114016	-0.11898	G1	0.272975	SNU_c2	Unassigned	Epithelial	Epithelial 1	SNU_zSomatic	1.15469	2.06148
GTTAGACAGGTGGTTG-2_SNUzM	GTTAGACAGGTGGTTG	SNU_zf_HH28_male_gonad	Male	7839.09	3147	1.26841	0.0217917	0.797337	G2M	0.32104	SNU_c7	IM Progenitors	IM Progenitors	IM Progenitors 1	SNU_zSomatic	-2.85062	-3.60264
GTTAGACAGTATGTAG-2_SNUzM	GTTAGACAGTATGTAG	SNU_zf_HH28_male_gonad	Male	22630.9	6161	2.60529	0.0540867	0.676532	G2M	0.311669	SNU_c5	Unassigned	Pre-Granulosa/Sertoli	Pre-Granulosa/Sertoli 2	SNU_zSomatic	-7.11546	-5.77637
GTTAGACAGTGAATAC-2_SNUzM	GTTAGACAGTGAATAC	SNU_zf_HH28_male_gonad	Male	8368.96	3544	2.20745	-0.224593	-0.314623	G1	0.269347	SNU_c4	Interstitial	Interstitial	Interstitial 2	SNU_zSomatic	6.42184	0.161479
GTTAGACCACATACGT-2_SNUzM	GTTAGACCACATACGT	SNU_zf_HH28_male_gonad	Male	29405.5	5654	0.968069	-0.0882837	-0.257032	G1	0.299879	SNU_c30	Erythrocytes	Erythrocytes	Erythrocytes	SNU_zSomatic	-9.3445	5.09086
GTTAGACGTCCGATCG-2_SNUzM	GTTAGACGTCCGATCG	SNU_zf_HH28_male_gonad	Male	15119.1	4047	1.87092	0.437837	-0.172654	S	0.304716	SNU_c28	Unassigned	Endothelial	HSCs	SNU_zSomatic	-6.90739	10.3684
GTTAGACGTTCGTTCC-2_SNUzM	GTTAGACGTTCGTTCC	SNU_zf_HH28_male_gonad	Male	7718.13	3395	3.15766	-0.0329227	-0.233202	G1	0.251814	SNU_c2	Unassigned	Epithelial	Epithelial 1	SNU_zSomatic	0.606644	1.08805
GTTAGACGTTTATGCG-2_SNUzM	GTTAGACGTTTATGCG	SNU_zf_HH28_male_gonad	Male	12809.2	4271	1.05418	-0.0944894	-0.156321	G1	0.321947	SNU_c5	Pre-Granulosa/Sertoli	Pre-Granulosa/Sertoli	Pre-Granulosa/Sertoli 2	SNU_zSomatic	-8.00254	-4.9546
GTTAGACTCCATTGGA-2_SNUzM	GTTAGACTCCATTGGA	SNU_zf_HH28_male_gonad	Male	10754.2	3984	0.628158	-0.211564	-0.317801	G1	0.269649	SNU_c4	Interstitial	Interstitial	Interstitial 2	SNU_zSomatic	6.42881	-2.57592
GTTAGACTCTACCACC-2_SNUzM	GTTAGACTCTACCACC	SNU_zf_HH28_male_gonad	Male	7017.34	3296	2.33313	-0.13665	-0.19415	G1	0.298065	SNU_c7	Unassigned	IM Progenitors	IM Progenitors 1	SNU_zSomatic	-2.25309	-3.72363
GTTAGTGAGACCTCCG-2_SNUzM	GTTAGTGAGACCTCCG	SNU_zf_HH28_male_gonad	Male	21332.2	5893	1.63091	-0.230087	-0.40215	G1	0.224002	SNU_c9	Epithelial	Epithelial	Epithelial 2	SNU_zSomatic	1.40435	4.22185
GTTAGTGAGCTCCACG-2_SNUzM	GTTAGTGAGCTCCACG	SNU_zf_HH28_male_gonad	Male	23730.7	5882	2.99953	0.00623036	0.859115	G2M	0.333434	SNU_c27	Unassigned	Epithelial	Unknown	SNU_zSomatic	2.06283	16.792
GTTAGTGCAAGTGTCT-2_SNUzM	GTTAGTGCAAGTGTCT	SNU_zf_HH28_male_gonad	Male	18896.8	5219	2.69259	-0.154269	0.23267	G2M	0.322249	SNU_c5	Unassigned	Pre-Granulosa/Sertoli	Pre-Granulosa/Sertoli 2	SNU_zSomatic	-7.83266	-5.04353
GTTAGTGGTCGGTGAA-2_SNUzM	GTTAGTGGTCGGTGAA	SNU_zf_HH28_male_gonad	Male	9273.87	3656	1.23064	-0.23216	-0.339464	G1	0.283253	SNU_c4	Interstitial	Interstitial	Interstitial 2	SNU_zSomatic	5.75648	-1.56909
GTTAGTGGTTATGACC-2_SNUzM	GTTAGTGGTTATGACC	SNU_zf_HH28_male_gonad	Male	10245.4	3915	1.88548	-0.0699893	-0.244349	G1	0.250302	SNU_c2	Unassigned	Epithelial	Epithelial 1	SNU_zSomatic	1.31406	2.19127
GTTAGTGTCGAGATAA-2_SNUzM	GTTAGTGTCGAGATAA	SNU_zf_HH28_male_gonad	Male	7603.45	3319	4.59358	0.169673	-0.126105	S	0.33555	SNU_c3	Pre-Granulosa/Sertoli	Pre-Granulosa/Sertoli	Pre-Granulosa/Sertoli 1	SNU_zSomatic	-4.74627	-4.31277
GTTATGGAGCAACTCT-2_SNUzM	GTTATGGAGCAACTCT	SNU_zf_HH28_male_gonad	Male	8211.24	3725	1.86613	-0.0194676	0.537795	G2M	0.304111	SNU_c2	Unassigned	Epithelial	Epithelial 1	SNU_zSomatic	-0.398102	1.6217
GTTATGGAGCTCGACC-2_SNUzM	GTTATGGAGCTCGACC	SNU_zf_HH28_male_gonad	Male	9399.8	3461	2.59394	-0.101392	-0.358548	G1	0.270859	SNU_c2	Unassigned	Epithelial	Epithelial 1	SNU_zSomatic	1.17952	1.24783
GTTATGGAGGATGCGT-2_SNUzM	GTTATGGAGGATGCGT	SNU_zf_HH28_male_gonad	Male	13852.7	4397	1.58415	-0.11204	0.830762	G2M	0.290508	SNU_c6	Unassigned	Interstitial	Interstitial 1	SNU_zSomatic	5.1663	1.85036
GTTATGGAGGCAGCTA-2_SNUzM	GTTATGGAGGCAGCTA	SNU_zf_HH28_male_gonad	Male	11807.8	4107	2.13913	0.451684	-0.236575	S	0.260278	SNU_c1	Epithelial	Epithelial	Epithelial 2	SNU_zSomatic	-0.687044	5.54231
GTTATGGAGTTGCCTA-2_SNUzM	GTTATGGAGTTGCCTA	SNU_zf_HH28_male_gonad	Male	14454	4341	0.537334	-0.246181	-0.302697	G1	0.312878	SNU_c18	Endothelial	Endothelial	Endothelia	SNU_zSomatic	10.3275	3.96312
GTTATGGCAAATCAGA-2_SNUzM	GTTATGGCAAATCAGA	SNU_zf_HH28_male_gonad	Male	8328.8	3364	2.00373	0.0347109	0.760563	G2M	0.322551	SNU_c4	Unassigned	Interstitial	Interstitial 2	SNU_zSomatic	4.93272	0.4533
GTTATGGCACAGTACT-2_SNUzM	GTTATGGCACAGTACT	SNU_zf_HH28_male_gonad	Male	11417.4	3999	3.25089	-0.139667	-0.380737	G1	0.31711	SNU_c3	Pre-Granulosa/Sertoli	Pre-Granulosa/Sertoli	Pre-Granulosa/Sertoli 1	SNU_zSomatic	-6.11649	-5.23015
GTTATGGCAGCATTGT-2_SNUzM	GTTATGGCAGCATTGT	SNU_zf_HH28_male_gonad	Male	10217.8	4085	1.73425	-0.181495	-0.28288	G1	0.258767	SNU_c1	Unassigned	Epithelial	Epithelial 2	SNU_zSomatic	-1.36863	5.47988
GTTATGGGTAGAGCTG-2_SNUzM	GTTATGGGTAGAGCTG	SNU_zf_HH28_male_gonad	Male	22762.3	6477	1.18885	0.459733	0.241828	S	0.314389	SNU_c10	Germ Cells	Germ Cells	PGC 2	SNU_zPGC2	-2.82601	-13.1049
GTTATGGGTATCATGC-2_SNUzM	GTTATGGGTATCATGC	SNU_zf_HH28_male_gonad	Male	7084.5	3254	2.84475	-0.09524	-0.291974	G1	0.269952	SNU_c4	Unassigned	Interstitial	Interstitial 2	SNU_zSomatic	6.0795	0.152262
GTTATGGGTGATCGTT-2_SNUzM	GTTATGGGTGATCGTT	SNU_zf_HH28_male_gonad	Male	15002.8	5258	3.98883	-0.325429	-0.310257	G1	0.286276	SNU_c18	Unassigned	Endothelial	Endothelia	SNU_zSomatic	11.7767	3.98063
GTTATGGGTTAAGAAC-2_SNUzM	GTTATGGGTTAAGAAC	SNU_zf_HH28_male_gonad	Male	10340.2	4043	1.01388	-0.0988052	-0.350288	G1	0.249698	SNU_c1	Epithelial	Epithelial	Epithelial 2	SNU_zSomatic	-0.390277	5.91319
GTTATGGTCCGCTGTT-2_SNUzM	GTTATGGTCCGCTGTT	SNU_zf_HH28_male_gonad	Male	11491.3	3968	2.10601	-0.161297	-0.312427	G1	0.329807	SNU_c5	Pre-Granulosa/Sertoli	Pre-Granulosa/Sertoli	Pre-Granulosa/Sertoli 2	SNU_zSomatic	-7.67215	-6.39799
GTTATGGTCGTAGGAG-2_SNUzM	GTTATGGTCGTAGGAG	SNU_zf_HH28_male_gonad	Male	18493.1	5527	1.13004	-0.0583541	-0.323373	G1	0.248791	SNU_c1	Epithelial	Epithelial	Epithelial 2	SNU_zSomatic	-1.6506	5.87845
GTTATGGTCTAGACCA-2_SNUzM	GTTATGGTCTAGACCA	SNU_zf_HH28_male_gonad	Male	18463.7	5601	1.55176	0.236316	0.464987	G2M	0.276904	SNU_c19	Unassigned	Epithelial	Epithelial 1	SNU_zSomatic	-2.46141	2.80153
GTTATGGTCTCATGGA-2_SNUzM	GTTATGGTCTCATGGA	SNU_zf_HH28_male_gonad	Male	5792.57	2709	4.25312	0.0389536	-0.00585758	S	0.300484	SNU_c2	Unassigned	Epithelial	Epithelial 1	SNU_zSomatic	1.16759	1.98075
GTTCATTCAACACGTT-2_SNUzM	GTTCATTCAACACGTT	SNU_zf_HH28_male_gonad	Male	17050.8	5328	1.58234	0.334158	0.770353	G2M	0.28023	SNU_c1	Unassigned	Epithelial	Epithelial 2	SNU_zSomatic	-1.09935	6.50959
GTTCATTCACTCCTGT-2_SNUzM	GTTCATTCACTCCTGT	SNU_zf_HH28_male_gonad	Male	9082.24	3749	2.56186	0.0204786	-0.29297	S	0.276602	SNU_c4	Interstitial	Interstitial	Interstitial 2	SNU_zSomatic	6.34563	-1.11179
GTTCATTGTGCTGATT-2_SNUzM	GTTCATTGTGCTGATT	SNU_zf_HH28_male_gonad	Male	21027.2	6053	2.81526	0.474393	0.147504	S	0.319226	SNU_c10	Germ Cells	Germ Cells	PGC 2	SNU_zPGC2	-2.40948	-12.6526
GTTCATTTCCACGTGG-2_SNUzM	GTTCATTTCCACGTGG	SNU_zf_HH28_male_gonad	Male	11941.7	4361	0.537356	-0.0850847	0.134345	G2M	0.290206	SNU_c16	Unassigned	IM Progenitors	IM Progenitors 2	SNU_zSomatic	-0.491582	0.214949
GTTCATTTCGTCTACC-2_SNUzM	GTTCATTTCGTCTACC	SNU_zf_HH28_male_gonad	Male	8578.95	3524	2.82243	-0.145474	-0.222948	G1	0.269347	SNU_c14	Unassigned	Interstitial	Epithelial 1	SNU_zSomatic	2.25969	1.92165
GTTCCGTAGCCTGCCA-2_SNUzM	GTTCCGTAGCCTGCCA	SNU_zf_HH28_male_gonad	Male	15341.8	4940	1.11447	0.530332	0.394081	S	0.279927	SNU_c19	Unassigned	Epithelial	Epithelial 1	SNU_zSomatic	-2.30462	2.94571
GTTCCGTCACTCCTTG-2_SNUzM	GTTCCGTCACTCCTTG	SNU_zf_HH28_male_gonad	Male	5979.14	2972	5.16414	-0.210029	-0.226724	G1	0.30925	SNU_c16	IM Progenitors	IM Progenitors	IM Progenitors 2	SNU_zSomatic	-1.15584	0.00186643
GTTCCGTCAGAGCGTA-2_SNUzM	GTTCCGTCAGAGCGTA	SNU_zf_HH28_male_gonad	Male	4921.26	2337	3.23292	-0.10925	-0.122543	G1	0.330109	SNU_c5	Pre-Granulosa/Sertoli	Pre-Granulosa/Sertoli	Pre-Granulosa/Sertoli 2	SNU_zSomatic	-8.4603	-6.22198
GTTCCGTCATCATCCC-2_SNUzM	GTTCCGTCATCATCCC	SNU_zf_HH28_male_gonad	Male	9962.31	4079	6.917	-0.0257808	-0.272662	G1	0.269045	SNU_c2	Unassigned	Epithelial	Epithelial 1	SNU_zSomatic	0.359908	2.5916
GTTCCGTCATGAGTAA-2_SNUzM	GTTCCGTCATGAGTAA	SNU_zf_HH28_male_gonad	Male	9794.51	3846	2.21091	-0.154456	-0.259141	G1	0.257557	SNU_c6	Unassigned	Interstitial	Interstitial 1	SNU_zSomatic	3.87799	2.31882
GTTCCGTGTAATCAAG-2_SNUzM	GTTCCGTGTAATCAAG	SNU_zf_HH28_male_gonad	Male	9665.36	3431	2.4108	-0.0782388	-0.0440769	G1	0.265417	SNU_c2	Unassigned	Epithelial	Epithelial 1	SNU_zSomatic	1.62022	1.90195
GTTCCGTGTTGTTGCA-2_SNUzM	GTTCCGTGTTGTTGCA	SNU_zf_HH28_male_gonad	Male	9107.05	3315	1.95467	-0.0424989	-0.244455	G1	0.316203	SNU_c3	Pre-Granulosa/Sertoli	Pre-Granulosa/Sertoli	Pre-Granulosa/Sertoli 1	SNU_zSomatic	-5.99792	-5.1004
GTTCCGTTCAGGACAG-2_SNUzM	GTTCCGTTCAGGACAG	SNU_zf_HH28_male_gonad	Male	10464.1	4116	3.40693	0.0439242	0.684236	G2M	0.316505	SNU_c6	Interstitial	Interstitial	Interstitial 1	SNU_zSomatic	4.65911	2.13212
GTTCCGTTCATGGTAC-2_SNUzM	GTTCCGTTCATGGTAC	SNU_zf_HH28_male_gonad	Male	9621.66	4114	3.59667	-0.15721	-0.277118	G1	0.261487	SNU_c13	Unassigned	Epithelial	Interstitial 1	SNU_zSomatic	2.90637	2.22333
GTTCCGTTCGCTTAAG-2_SNUzM	GTTCCGTTCGCTTAAG	SNU_zf_HH28_male_gonad	Male	10403.4	3784	1.75663	0.050539	-0.164931	S	0.299577	SNU_c21	Unassigned	Interstitial	Endothelia	SNU_zSomatic	5.76029	3.58871
GTTCCGTTCGGAGCAA-2_SNUzM	GTTCCGTTCGGAGCAA	SNU_zf_HH28_male_gonad	Male	5647.22	2629	2.59959	-0.166849	-0.304433	G1	0.274788	SNU_c4	Unassigned	Interstitial	Interstitial 2	SNU_zSomatic	5.55438	0.22557
GTTCGCTAGAGGACTC-2_SNUzM	GTTCGCTAGAGGACTC	SNU_zf_HH28_male_gonad	Male	22103.2	5765	1.4597	-0.0454448	-0.250975	G1	0.237001	SNU_c13	Unassigned	Interstitial	Interstitial 1	SNU_zSomatic	3.97251	2.94057
GTTCGCTAGCCGAACA-2_SNUzM	GTTCGCTAGCCGAACA	SNU_zf_HH28_male_gonad	Male	9797.4	3764	1.28144	-0.192238	-0.262836	G1	0.262092	SNU_c13	Unassigned	Interstitial	Interstitial 1	SNU_zSomatic	4.43002	2.97399
GTTCGCTAGTGATAGT-2_SNUzM	GTTCGCTAGTGATAGT	SNU_zf_HH28_male_gonad	Male	12390.1	4020	1.13234	-0.156515	-0.19057	G1	0.315599	SNU_c3	Pre-Granulosa/Sertoli	Pre-Granulosa/Sertoli	Pre-Granulosa/Sertoli 1	SNU_zSomatic	-5.43601	-4.98482
GTTCGCTCAAGATGGC-2_SNUzM	GTTCGCTCAAGATGGC	SNU_zf_HH28_male_gonad	Male	5331.48	2275	1.08811	-0.145168	1.10798	G2M	0.337666	SNU_c28	Unassigned	HSCs	HSCs	SNU_zSomatic	-9.36717	-11.1975
GTTCGCTCACATAACC-2_SNUzM	GTTCGCTCACATAACC	SNU_zf_HH28_male_gonad	Male	14381	4903	1.99424	-0.0973997	1.24632	G2M	0.295042	SNU_c16	Unassigned	IM Progenitors	IM Progenitors 2	SNU_zSomatic	-1.1634	0.224589
GTTCGCTCAGACGCTC-2_SNUzM	GTTCGCTCAGACGCTC	SNU_zf_HH28_male_gonad	Male	12462.8	4288	1.77814	-0.144591	-0.334873	G1	0.267231	SNU_c6	Unassigned	Interstitial	Interstitial 1	SNU_zSomatic	3.89827	1.63343
GTTCGCTCATGTTCAG-2_SNUzM	GTTCGCTCATGTTCAG	SNU_zf_HH28_male_gonad	Male	10792.7	4297	2.2009	-0.127713	-0.280579	G1	0.263301	SNU_c13	Unassigned	Interstitial	Interstitial 1	SNU_zSomatic	4.24932	2.53889
GTTCGCTGTAAGATTG-2_SNUzM	GTTCGCTGTAAGATTG	SNU_zf_HH28_male_gonad	Male	11020.9	3787	2.13043	-0.102622	0.250715	G2M	0.336155	SNU_c3	Unassigned	Pre-Granulosa/Sertoli	Pre-Granulosa/Sertoli 1	SNU_zSomatic	-4.3129	-3.97313
GTTCGCTGTAGACACG-2_SNUzM	GTTCGCTGTAGACACG	SNU_zf_HH28_male_gonad	Male	6397.47	3075	1.72847	-0.167656	-0.137821	G1	0.256953	SNU_c1	Unassigned	Epithelial	Epithelial 2	SNU_zSomatic	0.253774	3.7628
GTTCGCTGTTGCATCA-2_SNUzM	GTTCGCTGTTGCATCA	SNU_zf_HH28_male_gonad	Male	9235.11	3812	2.79691	-0.12071	-0.413085	G1	0.330713	SNU_c7	Unassigned	Pre-Granulosa/Sertoli	IM Progenitors 1	SNU_zSomatic	-3.08304	-4.90397
GTTCGCTTCTATGTGG-2_SNUzM	GTTCGCTTCTATGTGG	SNU_zf_HH28_male_gonad	Male	4985.63	2685	1.47759	0.0162882	-0.200938	S	0.282648	SNU_c2	Unassigned	Epithelial	Epithelial 1	SNU_zSomatic	0.0699596	3.18349
GTTCGCTTCTGTCCCA-2_SNUzM	GTTCGCTTCTGTCCCA	SNU_zf_HH28_male_gonad	Male	12591	4332	1.53437	-0.199022	-0.0861764	G1	0.244559	SNU_c9	Epithelial	Epithelial	Epithelial 2	SNU_zSomatic	1.20569	4.06813
GTTCTATAGGGCCCTT-2_SNUzM	GTTCTATAGGGCCCTT	SNU_zf_HH28_male_gonad	Male	10846	4377	2.87949	0.000223914	-0.283769	S	0.267231	SNU_c13	Unassigned	Epithelial	Interstitial 1	SNU_zSomatic	3.46414	4.60118
GTTCTATAGTACAGAT-2_SNUzM	GTTCTATAGTACAGAT	SNU_zf_HH28_male_gonad	Male	19078.3	5148	0.215483	0.0239789	-0.303634	S	0.313482	SNU_c18	Endothelial	Endothelial	Endothelia	SNU_zSomatic	10.4639	3.88044
GTTCTATCAGAATCGG-2_SNUzM	GTTCTATCAGAATCGG	SNU_zf_HH28_male_gonad	Male	7829.57	3494	3.80946	0.0108322	-0.241125	S	0.272672	SNU_c6	Unassigned	Interstitial	Interstitial 1	SNU_zSomatic	4.65723	2.56157
GTTCTATCAGCGACCT-2_SNUzM	GTTCTATCAGCGACCT	SNU_zf_HH28_male_gonad	Male	14638.2	4695	1.62662	-0.116969	1.28104	G2M	0.292019	SNU_c1	Epithelial	Epithelial	Epithelial 2	SNU_zSomatic	-0.976236	4.53819
GTTCTATTCTCGCCTA-2_SNUzM	GTTCTATTCTCGCCTA	SNU_zf_HH28_male_gonad	Male	15163.2	4722	1.02124	-0.322299	-0.333951	G1	0.293229	SNU_c26	Neural Ectoderm	Neural Ectoderm	Neural Ectoderm 2	SNU_zSomatic	-13.522	0.021896
GTTGAACAGCAACCAG-2_SNUzM	GTTGAACAGCAACCAG	SNU_zf_HH28_male_gonad	Male	11621.1	4077	1.77736	0.0347989	-0.33024	S	0.324667	SNU_c5	Pre-Granulosa/Sertoli	Pre-Granulosa/Sertoli	Pre-Granulosa/Sertoli 2	SNU_zSomatic	-7.98451	-5.14178
GTTGAACCACTAAACC-2_SNUzM	GTTGAACCACTAAACC	SNU_zf_HH28_male_gonad	Male	19319.2	5369	1.25719	-0.0696093	1.11157	G2M	0.282044	SNU_c6	Interstitial	Interstitial	Interstitial 1	SNU_zSomatic	4.74816	1.13533
GTTGAACCAGCTGAAG-2_SNUzM	GTTGAACCAGCTGAAG	SNU_zf_HH28_male_gonad	Male	10235.4	3742	1.66777	-0.115786	-0.328923	G1	0.307437	SNU_c18	Endothelial	Endothelial	Endothelia	SNU_zSomatic	11.5046	4.02358
GTTGAACGTCGCTGCA-2_SNUzM	GTTGAACGTCGCTGCA	SNU_zf_HH28_male_gonad	Male	10644.9	4083	2.60195	-0.090849	-0.334441	G1	0.240024	SNU_c13	Unassigned	Epithelial	Interstitial 1	SNU_zSomatic	2.78471	2.7287
GTTGCGGAGACGACGT-2_SNUzM	GTTGCGGAGACGACGT	SNU_zf_HH28_male_gonad	Male	13307.5	4639	2.0587	0.528455	0.163028	S	0.321342	SNU_c10	Germ Cells	Germ Cells	PGC 2	SNU_zPGC2	-1.92139	-12.256
GTTGCGGCAGGAATCG-2_SNUzM	GTTGCGGCAGGAATCG	SNU_zf_HH28_male_gonad	Male	26407.1	6352	0.94683	0.19978	1.08172	G2M	0.318924	SNU_c10	Germ Cells	Germ Cells	PGC 2	SNU_zPGC2	-2.18398	-11.9525
GTTGCGGGTATCTCTT-2_SNUzM	GTTGCGGGTATCTCTT	SNU_zf_HH28_male_gonad	Male	10647.6	4214	1.39827	-0.153506	-0.287359	G1	0.242745	SNU_c1	Unassigned	Epithelial	Epithelial 2	SNU_zSomatic	-0.409392	4.73663
GTTGCGGGTGATGGCA-2_SNUzM	GTTGCGGGTGATGGCA	SNU_zf_HH28_male_gonad	Male	13065.7	4230	0.903172	0.0528865	-0.0451411	S	0.281137	SNU_c2	Epithelial	Epithelial	Epithelial 1	SNU_zSomatic	1.48047	1.72947
GTTGCGGTCATGCATG-2_SNUzM	GTTGCGGTCATGCATG	SNU_zf_HH28_male_gonad	Male	8680.08	3511	1.54343	0.131099	-0.220375	S	0.287787	SNU_c7	IM Progenitors	IM Progenitors	IM Progenitors 1	SNU_zSomatic	-2.30826	-3.04085
GTTGCGGTCGCCGAGT-2_SNUzM	GTTGCGGTCGCCGAGT	SNU_zf_HH28_male_gonad	Male	15061.1	4712	1.01649	0.0626101	1.10591	G2M	0.295042	SNU_c7	IM Progenitors	IM Progenitors	IM Progenitors 1	SNU_zSomatic	-2.79729	-3.74913
GTTGCTCAGACATCAA-2_SNUzM	GTTGCTCAGACATCAA	SNU_zf_HH28_male_gonad	Male	10610.9	3850	1.48949	-0.00200299	-0.185424	G1	0.296554	SNU_c6	Unassigned	Interstitial	Interstitial 1	SNU_zSomatic	4.42981	1.16657
GTTGCTCAGTACAACA-2_SNUzM	GTTGCTCAGTACAACA	SNU_zf_HH28_male_gonad	Male	7578.87	3168	3.98613	-0.187864	-0.18258	G1	0.277207	SNU_c2	Epithelial	Epithelial	Epithelial 1	SNU_zSomatic	0.946469	0.914594
GTTGCTCAGTTGGAAT-2_SNUzM	GTTGCTCAGTTGGAAT	SNU_zf_HH28_male_gonad	Male	8527.43	3247	3.98281	-0.110892	-0.296116	G1	0.318924	SNU_c3	Unassigned	Pre-Granulosa/Sertoli	Pre-Granulosa/Sertoli 1	SNU_zSomatic	-5.64821	-4.44104
GTTGCTCGTATCGAGG-2_SNUzM	GTTGCTCGTATCGAGG	SNU_zf_HH28_male_gonad	Male	23237.3	6382	1.96806	0.364926	-0.0469486	S	0.310157	SNU_c10	Germ Cells	Germ Cells	PGC 2	SNU_zPGC2	-2.01202	-12.6236
GTTGCTCTCCGTATGA-2_SNUzM	GTTGCTCTCCGTATGA	SNU_zf_HH28_male_gonad	Male	5992.58	2557	3.41575	-0.071424	0.187248	G2M	0.302297	SNU_c1	Epithelial	Epithelial	Epithelial 2	SNU_zSomatic	-0.150027	4.45205
GTTGCTCTCGCTGTTC-2_SNUzM	GTTGCTCTCGCTGTTC	SNU_zf_HH28_male_gonad	Male	10877.4	3858	0.945574	-0.278345	-0.248336	G1	0.320435	SNU_c18	Unassigned	Endothelial	Endothelia	SNU_zSomatic	11.3047	3.63133
GTTGTAGAGCTAGCCC-2_SNUzM	GTTGTAGAGCTAGCCC	SNU_zf_HH28_male_gonad	Male	16427.4	5002	1.1745	-0.0732178	0.975839	G2M	0.291112	SNU_c2	Unassigned	Epithelial	Epithelial 1	SNU_zSomatic	0.460783	1.23914
GTTGTAGCAGACCCGT-2_SNUzM	GTTGTAGCAGACCCGT	SNU_zf_HH28_male_gonad	Male	11418.2	4369	3.93725	0.119552	-0.256285	S	0.251814	SNU_c9	Unassigned	Epithelial	Epithelial 2	SNU_zSomatic	1.73248	6.56998
GTTGTAGCATACAGAA-2_SNUzM	GTTGTAGCATACAGAA	SNU_zf_HH28_male_gonad	Male	21801.6	5804	2.08856	-0.123616	0.111843	G2M	0.257255	SNU_c1	Unassigned	Epithelial	Epithelial 2	SNU_zSomatic	0.3185	3.91122
GTTGTAGGTTAAAGTG-2_SNUzM	GTTGTAGGTTAAAGTG	SNU_zf_HH28_male_gonad	Male	7572.65	3105	0.887722	0.109839	-0.120647	S	0.301693	SNU_c7	IM Progenitors	IM Progenitors	IM Progenitors 1	SNU_zSomatic	-1.62371	-3.27699
GTTGTAGGTTCGTACA-2_SNUzM	GTTGTAGGTTCGTACA	SNU_zf_HH28_male_gonad	Male	8712.3	3535	3.94845	-0.0683751	-0.204403	G1	0.315901	SNU_c5	Pre-Granulosa/Sertoli	Pre-Granulosa/Sertoli	Pre-Granulosa/Sertoli 2	SNU_zSomatic	-5.90419	-5.83057
GTTGTAGTCACTCACC-2_SNUzM	GTTGTAGTCACTCACC	SNU_zf_HH28_male_gonad	Male	9312.94	3687	2.55598	-0.0905785	-0.273288	G1	0.256651	SNU_c13	Unassigned	Epithelial	Interstitial 1	SNU_zSomatic	4.60571	1.03151
GTTGTAGTCGCAGAGA-2_SNUzM	GTTGTAGTCGCAGAGA	SNU_zf_HH28_male_gonad	Male	9617.46	3813	2.44543	-0.1043	-0.278985	G1	0.324365	SNU_c3	Pre-Granulosa/Sertoli	Pre-Granulosa/Sertoli	Pre-Granulosa/Sertoli 1	SNU_zSomatic	-3.7067	-4.35581
GTTGTAGTCTGAACGT-2_SNUzM	GTTGTAGTCTGAACGT	SNU_zf_HH28_male_gonad	Male	12637.1	4523	2.72132	0.116227	0.929343	G2M	0.270556	SNU_c1	Unassigned	Epithelial	Epithelial 2	SNU_zSomatic	-1.00472	5.84746
GTTGTCCAGGACAGCT-2_SNUzM	GTTGTCCAGGACAGCT	SNU_zf_HH28_male_gonad	Male	6759.84	3136	2.24112	-0.248563	-0.21911	G1	0.26451	SNU_c4	Unassigned	Interstitial	Interstitial 2	SNU_zSomatic	5.44444	0.766372
GTTGTCCCAAACCATC-2_SNUzM	GTTGTCCCAAACCATC	SNU_zf_HH28_male_gonad	Male	7156.53	3043	3.70786	-0.161782	-0.200824	G1	0.266022	SNU_c13	Unassigned	Interstitial	Interstitial 1	SNU_zSomatic	4.54928	3.01234
GTTGTCCGTTGTATGC-2_SNUzM	GTTGTCCGTTGTATGC	SNU_zf_HH28_male_gonad	Male	10740.1	4303	1.9707	-0.0260802	0.196691	G2M	0.308343	SNU_c16	IM Progenitors	IM Progenitors	IM Progenitors 2	SNU_zSomatic	-1.08798	-0.0246115
GTTGTCCTCGTAATGC-2_SNUzM	GTTGTCCTCGTAATGC	SNU_zf_HH28_male_gonad	Male	9825.33	3796	2.93629	-0.10095	-0.326515	G1	0.284462	SNU_c13	Unassigned	Epithelial	Interstitial 1	SNU_zSomatic	2.74392	2.13626
GTTGTGAAGCTAGAAT-2_SNUzM	GTTGTGAAGCTAGAAT	SNU_zf_HH28_male_gonad	Male	11269.4	4069	2.78773	-0.224339	-0.367857	G1	0.260278	SNU_c13	Unassigned	Epithelial	Interstitial 1	SNU_zSomatic	3.07109	2.73321
GTTGTGAGTACCTATG-2_SNUzM	GTTGTGAGTACCTATG	SNU_zf_HH28_male_gonad	Male	14307.4	4419	1.06846	0.14491	-0.247285	S	0.32104	SNU_c5	Pre-Granulosa/Sertoli	Pre-Granulosa/Sertoli	Pre-Granulosa/Sertoli 2	SNU_zSomatic	-7.50687	-4.99184
GTTGTGATCTATGCCC-2_SNUzM	GTTGTGATCTATGCCC	SNU_zf_HH28_male_gonad	Male	8947.2	3529	2.19175	0.332191	0.0654461	S	0.288392	SNU_c6	Unassigned	Interstitial	Interstitial 1	SNU_zSomatic	5.46214	1.64259
GTTGTGATCTGAATGC-2_SNUzM	GTTGTGATCTGAATGC	SNU_zf_HH28_male_gonad	Male	8984.74	3646	1.1537	-0.221193	-0.309643	G1	0.254232	SNU_c1	Unassigned	Epithelial	Epithelial 2	SNU_zSomatic	-0.00700224	6.02017
GTTGTGATCTTAATCC-2_SNUzM	GTTGTGATCTTAATCC	SNU_zf_HH28_male_gonad	Male	8089.32	3417	1.57656	-0.158527	-0.143749	G1	0.279927	SNU_c2	Unassigned	Epithelial	Epithelial 1	SNU_zSomatic	0.784249	1.71498
GTTTACTAGATCGCCC-2_SNUzM	GTTTACTAGATCGCCC	SNU_zf_HH28_male_gonad	Male	8124.95	3333	4.06724	-0.169802	-0.310493	G1	0.252721	SNU_c8	Unassigned	Epithelial	Epithelial 2	SNU_zSomatic	1.22791	5.37089
GTTTACTAGGATCACG-2_SNUzM	GTTTACTAGGATCACG	SNU_zf_HH28_male_gonad	Male	17440.8	4870	1.88931	0.473266	-0.126551	S	0.328597	SNU_c5	Pre-Granulosa/Sertoli	Pre-Granulosa/Sertoli	Pre-Granulosa/Sertoli 2	SNU_zSomatic	-7.75692	-5.22147
GTTTACTCAAGCACAG-2_SNUzM	GTTTACTCAAGCACAG	SNU_zf_HH28_male_gonad	Male	8678.96	3856	2.382	0.0627864	-0.200339	S	0.251209	SNU_c1	Epithelial	Epithelial	Epithelial 2	SNU_zSomatic	-0.269336	4.81177
GTTTACTCACTGCGTG-2_SNUzM	GTTTACTCACTGCGTG	SNU_zf_HH28_male_gonad	Male	6995.99	3102	3.68838	-0.102979	-0.228058	G1	0.321947	SNU_c18	Unassigned	Endothelial	Endothelia	SNU_zSomatic	11.5129	3.74333
GTTTACTCATGGGCAA-2_SNUzM	GTTTACTCATGGGCAA	SNU_zf_HH28_male_gonad	Male	6136.51	3109	2.57854	-0.191731	-0.244991	G1	0.250605	SNU_c13	Unassigned	Interstitial	Interstitial 1	SNU_zSomatic	3.88807	3.7114
GTTTACTGTAGCTTGT-2_SNUzM	GTTTACTGTAGCTTGT	SNU_zf_HH28_male_gonad	Male	11289.9	4207	1.85161	0.23118	-0.248426	S	0.272068	SNU_c6	Interstitial	Interstitial	Interstitial 1	SNU_zSomatic	5.92295	0.106009
GTTTACTGTATGGTAA-2_SNUzM	GTTTACTGTATGGTAA	SNU_zf_HH28_male_gonad	Male	7372.67	3130	2.79395	-0.0139282	-0.174064	G1	0.329807	SNU_c21	Unassigned	Endothelial	Endothelia	SNU_zSomatic	8.60777	3.73921
GTTTACTGTGTGTGGA-2_SNUzM	GTTTACTGTGTGTGGA	SNU_zf_HH28_male_gonad	Male	4951.2	2545	3.59049	-0.142457	0.0108483	G2M	0.312878	SNU_c16	IM Progenitors	IM Progenitors	IM Progenitors 2	SNU_zSomatic	-1.17731	-0.360779
GTTTACTTCACGACTA-2_SNUzM	GTTTACTTCACGACTA	SNU_zf_HH28_male_gonad	Male	8021.58	3621	2.39321	-0.180402	-0.239795	G1	0.329202	SNU_c7	Unassigned	Pre-Granulosa/Sertoli	IM Progenitors 1	SNU_zSomatic	-3.74333	-4.79399
GTTTACTTCACGATCA-2_SNUzM	GTTTACTTCACGATCA	SNU_zf_HH28_male_gonad	Male	10474.3	3793	1.70495	0.0240766	-0.335061	S	0.322249	SNU_c7	Unassigned	Pre-Granulosa/Sertoli	IM Progenitors 1	SNU_zSomatic	-3.47921	-3.88134
GTTTACTTCGAAGCAG-2_SNUzM	GTTTACTTCGAAGCAG	SNU_zf_HH28_male_gonad	Male	11838.3	4369	3.26493	0.601545	0.21125	S	0.293833	SNU_c2	Unassigned	Epithelial	Epithelial 1	SNU_zSomatic	-0.482894	2.14224
GTTTACTTCGACATAC-2_SNUzM	GTTTACTTCGACATAC	SNU_zf_HH28_male_gonad	Male	16316.9	5367	2.45825	0.0090909	-0.317267	S	0.24214	SNU_c4	Unassigned	Interstitial	Interstitial 2	SNU_zSomatic	6.33204	0.314526
GTTTACTTCGAGAAGC-2_SNUzM	GTTTACTTCGAGAAGC	SNU_zf_HH28_male_gonad	Male	12913.7	4381	2.06238	-0.031969	-0.299946	G1	0.28023	SNU_c6	Interstitial	Interstitial	Interstitial 1	SNU_zSomatic	4.72788	1.00972
GTTTACTTCTTGGATG-2_SNUzM	GTTTACTTCTTGGATG	SNU_zf_HH28_male_gonad	Male	8751.71	3813	1.90334	0.29149	-0.17103	S	0.272975	SNU_c4	Unassigned	Interstitial	Interstitial 2	SNU_zSomatic	6.58515	-0.350902
GTTTGGAAGCGGGTAT-2_SNUzM	GTTTGGAAGCGGGTAT	SNU_zf_HH28_male_gonad	Male	8032.9	3228	1.86355	-0.0617671	-0.15906	G1	0.284462	SNU_c6	Interstitial	Interstitial	Interstitial 1	SNU_zSomatic	3.9595	1.41255
GTTTGGAAGTAAGCAT-2_SNUzM	GTTTGGAAGTAAGCAT	SNU_zf_HH28_male_gonad	Male	5682.91	2504	3.72533	0.010176	-0.18311	S	0.288996	SNU_c6	Unassigned	Interstitial	Interstitial 1	SNU_zSomatic	4.61001	2.07651
GTTTGGAGTCACCGAC-2_SNUzM	GTTTGGAGTCACCGAC	SNU_zf_HH28_male_gonad	Male	29930.3	7906	0.663228	0.195029	-0.223292	S	0.303809	SNU_c20	Germ Cells	Germ Cells	PGC 1	SNU_zPGC1	0.333689	-13.2753
GTTTGGAGTCGCATCG-2_SNUzM	GTTTGGAGTCGCATCG	SNU_zf_HH28_male_gonad	Male	7098.52	3105	1.62735	-0.0998369	-0.183051	G1	0.288996	SNU_c16	Unassigned	IM Progenitors	IM Progenitors 2	SNU_zSomatic	-0.774262	-0.435493
GTTTGGAGTCTAGGTT-2_SNUzM	GTTTGGAGTCTAGGTT	SNU_zf_HH28_male_gonad	Male	7553.5	3313	1.82859	-0.13767	-0.156991	G1	0.262696	SNU_c13	Unassigned	Epithelial	Interstitial 1	SNU_zSomatic	3.07099	2.67637
GTTTGGAGTGAAGCGT-2_SNUzM	GTTTGGAGTGAAGCGT	SNU_zf_HH28_male_gonad	Male	14291.8	5141	1.74845	0.322347	-0.00214617	S	0.318924	SNU_c10	Germ Cells	Germ Cells	PGC 2	SNU_zPGC2	-2.58343	-12.5536
GTTTGGATCAAGCGTT-2_SNUzM	GTTTGGATCAAGCGTT	SNU_zf_HH28_male_gonad	Male	15726.7	4914	0.57295	0.0282494	1.18005	G2M	0.277509	SNU_c1	Unassigned	Epithelial	Epithelial 2	SNU_zSomatic	-1.4961	6.01926
GTTTGGATCCCGTTCA-2_SNUzM	GTTTGGATCCCGTTCA	SNU_zf_HH28_male_gonad	Male	16454.2	5212	1.47569	-0.143732	-0.194387	G1	0.287485	SNU_c2	Unassigned	Epithelial	Epithelial 1	SNU_zSomatic	1.31498	1.50346
GTTTGGATCCTTGACC-2_SNUzM	GTTTGGATCCTTGACC	SNU_zf_HH28_male_gonad	Male	12657.8	4410	2.9	-0.000417293	-0.439882	G1	0.318622	SNU_c7	IM Progenitors	IM Progenitors	IM Progenitors 1	SNU_zSomatic	-3.22695	-4.0977
TAACACGAGAGCTTTC-2_SNUzM	TAACACGAGAGCTTTC	SNU_zf_HH28_male_gonad	Male	17572.9	4950	0.141489	-0.272366	-0.242375	G1	0.303809	SNU_c26	Neural Ectoderm	Neural Ectoderm	Neural Ectoderm 2	SNU_zSomatic	-13.56	-0.0557107
TAACACGAGGGTACAC-2_SNUzM	TAACACGAGGGTACAC	SNU_zf_HH28_male_gonad	Male	11005.9	4287	0.688654	-0.161626	-0.329721	G1	0.265115	SNU_c8	Epithelial	Epithelial	Epithelial 2	SNU_zSomatic	1.24207	6.64805
TAACACGGTCACCTTC-2_SNUzM	TAACACGGTCACCTTC	SNU_zf_HH28_male_gonad	Male	11984.8	4502	1.99031	0.00512026	-0.305654	S	0.33283	SNU_c21	Endothelial	Endothelial	Endothelia	SNU_zSomatic	9.9486	3.82995
TAACACGGTGACATCT-2_SNUzM	TAACACGGTGACATCT	SNU_zf_HH28_male_gonad	Male	9977.17	3903	3.92838	-0.161085	-0.316431	G1	0.236397	SNU_c9	Unassigned	Epithelial	Epithelial 2	SNU_zSomatic	0.55351	4.00767
TAACACGTCCACACCT-2_SNUzM	TAACACGTCCACACCT	SNU_zf_HH28_male_gonad	Male	13372.2	4698	1.63043	0.00414244	-0.267513	S	0.299274	SNU_c7	Unassigned	IM Progenitors	IM Progenitors 1	SNU_zSomatic	-2.45057	-4.31485
TAACCAGAGGACGGAG-2_SNUzM	TAACCAGAGGACGGAG	SNU_zf_HH28_male_gonad	Male	9258.16	3625	2.36681	-0.216939	-0.185757	G1	0.253325	SNU_c8	Unassigned	Epithelial	Epithelial 2	SNU_zSomatic	1.054	4.94597
TAACCAGCAAGGAGTC-2_SNUzM	TAACCAGCAAGGAGTC	SNU_zf_HH28_male_gonad	Male	8861.64	3357	1.45991	-0.180463	-0.162332	G1	0.279625	SNU_c4	Unassigned	Interstitial	Interstitial 2	SNU_zSomatic	5.58795	-0.307747
TAACCAGGTTCTCCTG-2_SNUzM	TAACCAGGTTCTCCTG	SNU_zf_HH28_male_gonad	Male	7905.39	3395	2.60895	-0.122222	-0.293529	G1	0.29867	SNU_c7	Unassigned	IM Progenitors	IM Progenitors 1	SNU_zSomatic	-2.41795	-3.55735
TAACCAGTCCGAAATC-2_SNUzM	TAACCAGTCCGAAATC	SNU_zf_HH28_male_gonad	Male	17177.7	4821	1.62344	-0.29885	0.35391	G2M	0.338271	SNU_c27	Unassigned	Epithelial	Unknown	SNU_zSomatic	2.17533	16.9182
TAACCAGTCGCGTTTC-2_SNUzM	TAACCAGTCGCGTTTC	SNU_zf_HH28_male_gonad	Male	9645	3467	2.16029	-0.0864237	-0.148415	G1	0.321342	SNU_c3	Pre-Granulosa/Sertoli	Pre-Granulosa/Sertoli	Pre-Granulosa/Sertoli 1	SNU_zSomatic	-5.0974	-4.39144
TAACCAGTCTAACGCA-2_SNUzM	TAACCAGTCTAACGCA	SNU_zf_HH28_male_gonad	Male	18336.8	5384	0.883386	0.418691	-0.0375585	S	0.287485	SNU_c21	Endothelial	Interstitial	Endothelia	SNU_zSomatic	5.67587	3.1814
TAACGACAGATGCTAA-2_SNUzM	TAACGACAGATGCTAA	SNU_zf_HH28_male_gonad	Male	10142.8	3911	2.21361	-0.0741824	0.834575	G2M	0.299879	SNU_c4	Unassigned	Interstitial	Interstitial 2	SNU_zSomatic	6.33184	-1.10314
TAACGACAGGTGCAGT-2_SNUzM	TAACGACAGGTGCAGT	SNU_zf_HH28_male_gonad	Male	8465.97	3655	1.97611	-0.0461274	-0.190131	G1	0.256651	SNU_c1	Unassigned	Epithelial	Epithelial 2	SNU_zSomatic	-1.1986	4.71881
TAACGACAGTAGTCAA-2_SNUzM	TAACGACAGTAGTCAA	SNU_zf_HH28_male_gonad	Male	9738.85	3841	0.930751	-0.179489	-0.301427	G1	0.240931	SNU_c8	Unassigned	Epithelial	Epithelial 2	SNU_zSomatic	0.0724977	4.97329
TAACGACCATCACCAA-2_SNUzM	TAACGACCATCACCAA	SNU_zf_HH28_male_gonad	Male	14171.2	4833	3.95308	0.167287	-0.229716	S	0.270254	SNU_c6	Unassigned	Interstitial	Interstitial 1	SNU_zSomatic	4.89045	2.20951
TAACGACGTCCCTGTT-2_SNUzM	TAACGACGTCCCTGTT	SNU_zf_HH28_male_gonad	Male	10867.3	4146	1.71446	0.10716	-0.233973	S	0.276602	SNU_c8	Unassigned	Epithelial	Epithelial 2	SNU_zSomatic	2.48878	5.39686
TAACGACGTGGCTCTG-2_SNUzM	TAACGACGTGGCTCTG	SNU_zf_HH28_male_gonad	Male	15330	4791	2.22285	0.39442	0.0629731	S	0.311669	SNU_c22	Unassigned	Interstitial	Interstitial 2	SNU_zSomatic	6.26097	1.81971
TAACGACTCAATCGGT-2_SNUzM	TAACGACTCAATCGGT	SNU_zf_HH28_male_gonad	Male	13895	4972	2.0526	0.131938	-0.311781	S	0.262092	SNU_c12	Epithelial	Epithelial	Epithelial 2	SNU_zSomatic	-0.425846	6.70132
TAACGACTCCCTATTA-2_SNUzM	TAACGACTCCCTATTA	SNU_zf_HH28_male_gonad	Male	11230	4058	0.781721	-0.0401463	0.173296	G2M	0.293229	SNU_c15	Unassigned	Interstitial	Interstitial 3	SNU_zSomatic	4.49934	-1.48909
TAACGACTCTATGCCC-2_SNUzM	TAACGACTCTATGCCC	SNU_zf_HH28_male_gonad	Male	8064.94	3642	3.40356	-0.127972	-0.259646	G1	0.259069	SNU_c1	Unassigned	Epithelial	Epithelial 2	SNU_zSomatic	0.101645	4.10716
TAACTTCAGGATACAT-2_SNUzM	TAACTTCAGGATACAT	SNU_zf_HH28_male_gonad	Male	10056.8	3618	3.16982	-0.130891	-0.207013	G1	0.25786	SNU_c13	Unassigned	Epithelial	Interstitial 1	SNU_zSomatic	2.7427	2.54856
TAACTTCAGGCATCAG-2_SNUzM	TAACTTCAGGCATCAG	SNU_zf_HH28_male_gonad	Male	11528.5	3991	2.12444	-0.152954	-0.246342	G1	0.324365	SNU_c5	Pre-Granulosa/Sertoli	Pre-Granulosa/Sertoli	Pre-Granulosa/Sertoli 2	SNU_zSomatic	-7.55303	-4.97294
TAACTTCAGTACAACA-2_SNUzM	TAACTTCAGTACAACA	SNU_zf_HH28_male_gonad	Male	12300	4296	1.26876	0.00732474	-0.347043	S	0.251209	SNU_c1	Unassigned	Epithelial	Epithelial 2	SNU_zSomatic	-0.980669	5.68222
TAACTTCAGTGGAAAG-2_SNUzM	TAACTTCAGTGGAAAG	SNU_zf_HH28_male_gonad	Male	11978.4	4382	0.876232	0.228361	-0.165623	S	0.275998	SNU_c2	Unassigned	Epithelial	Epithelial 1	SNU_zSomatic	0.18999	1.34089
TAACTTCCAAAGACTA-2_SNUzM	TAACTTCCAAAGACTA	SNU_zf_HH28_male_gonad	Male	11346.7	4560	2.89877	-0.195215	-0.368797	G1	0.273277	SNU_c2	Epithelial	Epithelial	Epithelial 1	SNU_zSomatic	0.269641	2.33372
TAACTTCCACCGGCTA-2_SNUzM	TAACTTCCACCGGCTA	SNU_zf_HH28_male_gonad	Male	9923.96	4078	1.402	-0.187605	-0.339761	G1	0.243349	SNU_c8	Unassigned	Epithelial	Epithelial 2	SNU_zSomatic	2.56308	4.39631
TAACTTCCAGCACCCA-2_SNUzM	TAACTTCCAGCACCCA	SNU_zf_HH28_male_gonad	Male	19924	5449	0.935395	0.218368	0.48268	G2M	0.325877	SNU_c18	Endothelial	Endothelial	Endothelia	SNU_zSomatic	10.9221	3.70863
TAACTTCCATACCGTA-2_SNUzM	TAACTTCCATACCGTA	SNU_zf_HH28_male_gonad	Male	17170.1	5264	1.4924	0.111399	-0.230651	S	0.326784	SNU_c18	Endothelial	Endothelial	Endothelia	SNU_zSomatic	10.7534	3.56197
TAACTTCTCAGACCCG-2_SNUzM	TAACTTCTCAGACCCG	SNU_zf_HH28_male_gonad	Male	14995.2	5115	2.17973	0.431236	0.316179	S	0.264208	SNU_c6	Interstitial	Interstitial	Interstitial 1	SNU_zSomatic	5.39129	1.13033
TAACTTCTCCTAACAG-2_SNUzM	TAACTTCTCCTAACAG	SNU_zf_HH28_male_gonad	Male	17221.8	5103	1.29431	0.581223	0.0483142	S	0.311669	SNU_c3	Pre-Granulosa/Sertoli	Pre-Granulosa/Sertoli	Pre-Granulosa/Sertoli 1	SNU_zSomatic	-6.21541	-4.89702
TAACTTCTCGCCAATA-2_SNUzM	TAACTTCTCGCCAATA	SNU_zf_HH28_male_gonad	Male	15539.5	5128	1.96913	-0.0447811	-0.338503	G1	0.273277	SNU_c12	Epithelial	Epithelial	Epithelial 2	SNU_zSomatic	-0.473206	6.91171
TAACTTCTCGTCGCTT-2_SNUzM	TAACTTCTCGTCGCTT	SNU_zf_HH28_male_gonad	Male	10700.5	3759	1.64771	-0.113563	0.181084	G2M	0.336155	SNU_c3	Pre-Granulosa/Sertoli	Pre-Granulosa/Sertoli	Pre-Granulosa/Sertoli 1	SNU_zSomatic	-4.85677	-4.80075
TAAGCACAGAGTGTGC-2_SNUzM	TAAGCACAGAGTGTGC	SNU_zf_HH28_male_gonad	Male	11959.6	3971	2.17034	-0.0533368	-0.377687	G1	0.314692	SNU_c3	Pre-Granulosa/Sertoli	Pre-Granulosa/Sertoli	Pre-Granulosa/Sertoli 1	SNU_zSomatic	-5.37389	-4.4613
TAAGCACCAATCTAGC-2_SNUzM	TAAGCACCAATCTAGC	SNU_zf_HH28_male_gonad	Male	9254.76	3970	5.70577	-0.0551719	-0.311976	G1	0.271161	SNU_c4	Unassigned	Interstitial	Interstitial 2	SNU_zSomatic	6.43722	-0.265247
TAAGCACCACGGTAGA-2_SNUzM	TAAGCACCACGGTAGA	SNU_zf_HH28_male_gonad	Male	18916.9	5487	2.06616	0.205898	-0.206162	S	0.325877	SNU_c14	Unassigned	Pre-Granulosa/Sertoli	Epithelial 1	SNU_zSomatic	-7.2101	-5.44671
TAAGCACGTGTCTTGA-2_SNUzM	TAAGCACGTGTCTTGA	SNU_zf_HH28_male_gonad	Male	13977.4	4192	0.703227	0.335388	-0.21352	S	0.277811	SNU_c1	Epithelial	Epithelial	Epithelial 2	SNU_zSomatic	-0.886588	4.31538
TAAGCACGTTCCTACC-2_SNUzM	TAAGCACGTTCCTACC	SNU_zf_HH28_male_gonad	Male	13837.1	4591	1.43857	0.111721	-0.243901	S	0.314994	SNU_c11	Pre-Granulosa/Sertoli	Pre-Granulosa/Sertoli	Theca/Leydig 1	SNU_zSomatic	-6.44761	-4.84702
TAAGCACGTTGCCATA-2_SNUzM	TAAGCACGTTGCCATA	SNU_zf_HH28_male_gonad	Male	11536.8	3801	2.47752	0.12404	-0.184921	S	0.326179	SNU_c3	Pre-Granulosa/Sertoli	Pre-Granulosa/Sertoli	Pre-Granulosa/Sertoli 1	SNU_zSomatic	-6.38582	-3.83476
TAAGCACTCCCAGGAC-2_SNUzM	TAAGCACTCCCAGGAC	SNU_zf_HH28_male_gonad	Male	15325.3	4775	2.15991	0.59703	0.172294	S	0.325272	SNU_c8	Unassigned	Epithelial	Epithelial 2	SNU_zSomatic	2.0802	2.80608
TAAGCACTCTATCGGA-2_SNUzM	TAAGCACTCTATCGGA	SNU_zf_HH28_male_gonad	Male	6712.8	3157	3.18377	0.134	-0.202447	S	0.333434	SNU_c7	Unassigned	Pre-Granulosa/Sertoli	IM Progenitors 1	SNU_zSomatic	-3.10665	-4.96322
TAAGCCAAGAGAACCC-2_SNUzM	TAAGCCAAGAGAACCC	SNU_zf_HH28_male_gonad	Male	22397.9	5323	1.09958	-0.0278737	0.599285	G2M	0.321644	SNU_c18	Endothelial	Endothelial	Endothelia	SNU_zSomatic	9.97671	4.08857
TAAGCCAAGGTTCTAC-2_SNUzM	TAAGCCAAGGTTCTAC	SNU_zf_HH28_male_gonad	Male	26840.5	6451	1.65759	0.243913	0.0536373	S	0.28295	SNU_c12	Epithelial	Epithelial	Epithelial 2	SNU_zSomatic	-0.0251885	5.89115
TAAGCCACAACATCGT-2_SNUzM	TAAGCCACAACATCGT	SNU_zf_HH28_male_gonad	Male	15346.6	5008	1.08764	-0.0217646	-0.289918	G1	0.267231	SNU_c12	Unassigned	Epithelial	Epithelial 2	SNU_zSomatic	-0.477087	6.73758
TAAGCCACAACCAACT-2_SNUzM	TAAGCCACAACCAACT	SNU_zf_HH28_male_gonad	Male	10033	3711	1.39753	-0.139822	-0.371734	G1	0.32104	SNU_c3	Pre-Granulosa/Sertoli	Pre-Granulosa/Sertoli	Pre-Granulosa/Sertoli 1	SNU_zSomatic	-5.84792	-4.34171
TAAGCCACATCATTGG-2_SNUzM	TAAGCCACATCATTGG	SNU_zf_HH28_male_gonad	Male	6736.46	3065	4.12022	0.273911	0.00180124	S	0.294438	SNU_c16	Unassigned	IM Progenitors	IM Progenitors 2	SNU_zSomatic	-0.809241	-0.205356
TAAGCCACATCTTTCA-2_SNUzM	TAAGCCACATCTTTCA	SNU_zf_HH28_male_gonad	Male	24451.4	5913	1.27835	-0.269023	-0.313712	G1	0.319831	SNU_c26	Neural Ectoderm	Neural Ectoderm	Neural Ectoderm 2	SNU_zSomatic	-13.306	0.313077
TAAGCCAGTCGGCCTA-2_SNUzM	TAAGCCAGTCGGCCTA	SNU_zf_HH28_male_gonad	Male	10944.2	4146	2.50722	0.207209	-0.0939974	S	0.334946	SNU_c23	Theca/Leydig	Theca/Leydig	Theca/Leydig 2	SNU_zSomatic	10.3354	-4.44477
TAAGCCAGTGCAAGAC-2_SNUzM	TAAGCCAGTGCAAGAC	SNU_zf_HH28_male_gonad	Male	12917.8	4156	2.86668	-0.00650526	1.06942	G2M	0.302297	SNU_c4	Unassigned	Interstitial	Interstitial 2	SNU_zSomatic	6.20311	0.131531
TAAGCGTAGCATGATA-2_SNUzM	TAAGCGTAGCATGATA	SNU_zf_HH28_male_gonad	Male	20828.9	5829	1.5314	0.185882	0.000925945	S	0.287183	SNU_c5	Unassigned	Pre-Granulosa/Sertoli	Pre-Granulosa/Sertoli 2	SNU_zSomatic	-8.03417	-6.08905
TAAGCGTAGCCTGTGC-2_SNUzM	TAAGCGTAGCCTGTGC	SNU_zf_HH28_male_gonad	Male	9608.38	3517	1.60345	0.115479	-0.173083	S	0.287485	SNU_c6	Unassigned	Interstitial	Interstitial 1	SNU_zSomatic	4.81189	0.99464
TAAGCGTAGGAACGAA-2_SNUzM	TAAGCGTAGGAACGAA	SNU_zf_HH28_male_gonad	Male	14059.4	4719	1.89173	0.400826	0.0623043	S	0.281741	SNU_c1	Unassigned	Epithelial	Epithelial 2	SNU_zSomatic	-1.63546	5.20314
TAAGCGTAGTGGCGAT-2_SNUzM	TAAGCGTAGTGGCGAT	SNU_zf_HH28_male_gonad	Male	17736	5410	2.22137	-0.000836396	-0.313153	G1	0.267231	SNU_c2	Unassigned	Epithelial	Epithelial 1	SNU_zSomatic	0.435435	0.249301
TAAGCGTCAGAAATTG-2_SNUzM	TAAGCGTCAGAAATTG	SNU_zf_HH28_male_gonad	Male	6846.17	3000	2.22408	-0.0745995	-0.301045	G1	0.288089	SNU_c8	Unassigned	Epithelial	Epithelial 2	SNU_zSomatic	0.732655	6.80162
TAAGCGTCAGAACCGA-2_SNUzM	TAAGCGTCAGAACCGA	SNU_zf_HH28_male_gonad	Male	8394.11	3535	3.58209	-0.199618	-0.297828	G1	0.250302	SNU_c8	Unassigned	Epithelial	Epithelial 2	SNU_zSomatic	0.760889	5.7271
TAAGCGTCAGACGGAT-2_SNUzM	TAAGCGTCAGACGGAT	SNU_zf_HH28_male_gonad	Male	7447.87	3116	2.47945	-0.0918124	-0.168791	G1	0.332527	SNU_c3	Pre-Granulosa/Sertoli	Pre-Granulosa/Sertoli	Pre-Granulosa/Sertoli 1	SNU_zSomatic	-4.97641	-4.65856
TAAGCGTGTATGAAGT-2_SNUzM	TAAGCGTGTATGAAGT	SNU_zf_HH28_male_gonad	Male	9046.33	3670	1.72224	0.372072	-0.201093	S	0.263301	SNU_c17	Unassigned	Epithelial	Interstitial 1	SNU_zSomatic	4.19542	4.17086
TAAGCGTGTGAGCAGT-2_SNUzM	TAAGCGTGTGAGCAGT	SNU_zf_HH28_male_gonad	Male	13447.6	4379	2.92058	0.0390323	0.829602	G2M	0.296252	SNU_c6	Unassigned	Interstitial	Interstitial 1	SNU_zSomatic	5.57378	2.09179
TAAGCGTGTTACCTTT-2_SNUzM	TAAGCGTGTTACCTTT	SNU_zf_HH28_male_gonad	Male	15784.9	4834	1.52614	0.0122434	1.29132	G2M	0.31318	SNU_c7	IM Progenitors	IM Progenitors	IM Progenitors 1	SNU_zSomatic	-3.32328	-3.69619
TAAGCGTTCGAAGAAT-2_SNUzM	TAAGCGTTCGAAGAAT	SNU_zf_HH28_male_gonad	Male	5714.96	2772	1.3111	-0.0184297	0.33847	G2M	0.282648	SNU_c1	Unassigned	Epithelial	Epithelial 2	SNU_zSomatic	-1.14174	4.84056
TAAGCGTTCGGCATCG-2_SNUzM	TAAGCGTTCGGCATCG	SNU_zf_HH28_male_gonad	Male	14604.8	4711	1.08966	0.184507	-0.126653	S	0.266929	SNU_c1	Unassigned	Epithelial	Epithelial 2	SNU_zSomatic	-0.642267	5.89166
TAAGTCGAGACAGCTG-2_SNUzM	TAAGTCGAGACAGCTG	SNU_zf_HH28_male_gonad	Male	9887.12	3691	2.85588	-0.168472	-0.215679	G1	0.283253	SNU_c2	Unassigned	Epithelial	Epithelial 1	SNU_zSomatic	0.75312	1.11403
TAAGTCGAGTGGGAAA-2_SNUzM	TAAGTCGAGTGGGAAA	SNU_zf_HH28_male_gonad	Male	9974.54	3684	4.39247	-0.216944	-0.323554	G1	0.254837	SNU_c17	Unassigned	Epithelial	Interstitial 1	SNU_zSomatic	4.39734	3.87458
TAAGTCGCACAATTCG-2_SNUzM	TAAGTCGCACAATTCG	SNU_zf_HH28_male_gonad	Male	11685.5	3950	2.63928	-0.0396922	-0.0721609	G1	0.327993	SNU_c11	Theca/Leydig	Pre-Granulosa/Sertoli	Theca/Leydig 1	SNU_zSomatic	-7.53777	-4.39756
TAAGTCGCATGCGTGC-2_SNUzM	TAAGTCGCATGCGTGC	SNU_zf_HH28_male_gonad	Male	6890.83	2966	1.38086	-0.010814	0.0656022	G2M	0.291112	SNU_c2	Epithelial	Epithelial	Epithelial 1	SNU_zSomatic	1.44483	1.27559
TAAGTCGGTAATCAGA-2_SNUzM	TAAGTCGGTAATCAGA	SNU_zf_HH28_male_gonad	Male	8398.41	3222	4.48897	-0.136774	-0.231258	G1	0.325574	SNU_c5	Pre-Granulosa/Sertoli	Pre-Granulosa/Sertoli	Pre-Granulosa/Sertoli 2	SNU_zSomatic	-6.97193	-6.13938
TAAGTCGGTAGATCGG-2_SNUzM	TAAGTCGGTAGATCGG	SNU_zf_HH28_male_gonad	Male	7905.69	2972	0.227796	0.145057	-0.227929	S	0.279323	SNU_c2	Unassigned	Epithelial	Epithelial 1	SNU_zSomatic	1.29293	0.953035
TAAGTCGGTTACCGTA-2_SNUzM	TAAGTCGGTTACCGTA	SNU_zf_HH28_male_gonad	Male	11290.2	3798	1.4456	-0.00926782	0.522327	G2M	0.297763	SNU_c6	Unassigned	Interstitial	Interstitial 1	SNU_zSomatic	4.42	-0.18876
TAAGTCGTCAGACCCG-2_SNUzM	TAAGTCGTCAGACCCG	SNU_zf_HH28_male_gonad	Male	7802.76	3291	2.64605	-0.16886	-0.192472	G1	0.279927	SNU_c2	Unassigned	Epithelial	Epithelial 1	SNU_zSomatic	1.57275	1.35968
TAAGTCGTCCGGTTCT-2_SNUzM	TAAGTCGTCCGGTTCT	SNU_zf_HH28_male_gonad	Male	9050.39	3402	1.70921	-0.0102516	-0.111477	G1	0.276904	SNU_c6	Unassigned	Interstitial	Interstitial 1	SNU_zSomatic	4.14615	1.54022
TAATCTCAGCCTCTTC-2_SNUzM	TAATCTCAGCCTCTTC	SNU_zf_HH28_male_gonad	Male	10436.5	4076	1.49061	-0.0402928	-0.220098	G1	0.269045	SNU_c6	Unassigned	Interstitial	Interstitial 1	SNU_zSomatic	4.24979	1.9373
TAATCTCAGCTAAGTA-2_SNUzM	TAATCTCAGCTAAGTA	SNU_zf_HH28_male_gonad	Male	13164.2	4494	2.78514	-0.0487893	-0.462758	G1	0.269347	SNU_c1	Unassigned	Epithelial	Epithelial 2	SNU_zSomatic	-0.174974	3.08106
TAATCTCAGTCATGGG-2_SNUzM	TAATCTCAGTCATGGG	SNU_zf_HH28_male_gonad	Male	11440	4069	2.57957	0.11542	-0.241618	S	0.322249	SNU_c5	Pre-Granulosa/Sertoli	Pre-Granulosa/Sertoli	Pre-Granulosa/Sertoli 2	SNU_zSomatic	-8.46047	-6.23953
TAATCTCCACCCATAA-2_SNUzM	TAATCTCCACCCATAA	SNU_zf_HH28_male_gonad	Male	15617.1	5108	1.33606	0.0905269	-0.298677	S	0.316505	SNU_c3	Pre-Granulosa/Sertoli	Pre-Granulosa/Sertoli	Pre-Granulosa/Sertoli 1	SNU_zSomatic	-4.69167	-5.25113
TAATCTCCAGAACCGA-2_SNUzM	TAATCTCCAGAACCGA	SNU_zf_HH28_male_gonad	Male	13788.2	4892	1.18693	0.103914	-0.254819	S	0.261487	SNU_c12	Unassigned	Epithelial	Epithelial 2	SNU_zSomatic	0.330257	5.99267
TAATCTCCAGCAGTTT-2_SNUzM	TAATCTCCAGCAGTTT	SNU_zf_HH28_male_gonad	Male	18220.8	5502	1.22073	0.0697398	1.29797	G2M	0.272672	SNU_c1	Unassigned	Epithelial	Epithelial 2	SNU_zSomatic	-0.373861	5.18852
TAATCTCCATGATGCT-2_SNUzM	TAATCTCCATGATGCT	SNU_zf_HH28_male_gonad	Male	15974.4	5396	2.41569	0.0331503	-0.371136	S	0.256046	SNU_c12	Unassigned	Epithelial	Epithelial 2	SNU_zSomatic	0.0137576	6.65383
TAATCTCGTATCGTTG-2_SNUzM	TAATCTCGTATCGTTG	SNU_zf_HH28_male_gonad	Male	9761.38	3396	1.76309	-0.087734	-0.0507192	G1	0.324365	SNU_c11	Pre-Granulosa/Sertoli	Pre-Granulosa/Sertoli	Theca/Leydig 1	SNU_zSomatic	-7.09653	-4.45909
TAATCTCGTGCCCAGT-2_SNUzM	TAATCTCGTGCCCAGT	SNU_zf_HH28_male_gonad	Male	16812.4	5279	2.12629	0.458358	0.10405	S	0.289299	SNU_c19	Unassigned	Epithelial	Epithelial 1	SNU_zSomatic	-1.97273	2.46326
TAATCTCTCATCCTGC-2_SNUzM	TAATCTCTCATCCTGC	SNU_zf_HH28_male_gonad	Male	13227.3	4658	0.475603	-0.216405	-0.446095	G1	0.307437	SNU_c18	Endothelial	Endothelial	Endothelia	SNU_zSomatic	11.6296	3.80854
TAATCTCTCCGTGGGT-2_SNUzM	TAATCTCTCCGTGGGT	SNU_zf_HH28_male_gonad	Male	8316.09	3289	1.79832	-0.227618	-0.205869	G1	0.32769	SNU_c29	Endothelial	Endothelial	Endothelia	SNU_zSomatic	10.6699	5.28674
TAATCTCTCTCAACCC-2_SNUzM	TAATCTCTCTCAACCC	SNU_zf_HH28_male_gonad	Male	14341	5193	0.834755	-0.240064	-0.329428	G1	0.268742	SNU_c8	Unassigned	Epithelial	Epithelial 2	SNU_zSomatic	1.70544	6.71715
TAATTCCAGAGGTTAT-2_SNUzM	TAATTCCAGAGGTTAT	SNU_zf_HH28_male_gonad	Male	8054.71	3249	2.63218	-0.129186	-0.318716	G1	0.323156	SNU_c3	Pre-Granulosa/Sertoli	Pre-Granulosa/Sertoli	Pre-Granulosa/Sertoli 1	SNU_zSomatic	-5.15027	-5.4671
TAATTCCAGGAACGAA-2_SNUzM	TAATTCCAGGAACGAA	SNU_zf_HH28_male_gonad	Male	8266.95	3586	1.83078	0.280541	-0.217455	S	0.32769	SNU_c21	Endothelial	Endothelial	Endothelia	SNU_zSomatic	8.72661	3.80884
TAATTCCCAAGGCTTT-2_SNUzM	TAATTCCCAAGGCTTT	SNU_zf_HH28_male_gonad	Male	12189.6	4292	3.09651	0.199429	-0.253362	S	0.263603	SNU_c17	Interstitial	Interstitial	Interstitial 1	SNU_zSomatic	4.93098	3.47717
TAATTCCGTCACTTCC-2_SNUzM	TAATTCCGTCACTTCC	SNU_zf_HH28_male_gonad	Male	15546.5	5006	2.56304	-0.205802	-0.353666	G1	0.320738	SNU_c7	IM Progenitors	IM Progenitors	IM Progenitors 1	SNU_zSomatic	-3.09144	-4.4094
TAATTCCGTCGAACGA-2_SNUzM	TAATTCCGTCGAACGA	SNU_zf_HH28_male_gonad	Male	8539.09	3729	3.92515	0.217994	0.293773	G2M	0.272975	SNU_c1	Unassigned	Epithelial	Epithelial 2	SNU_zSomatic	-1.71555	3.42664
TAATTCCGTGTGAATA-2_SNUzM	TAATTCCGTGTGAATA	SNU_zf_HH28_male_gonad	Male	17197.7	5068	1.1342	0.74481	0.136758	S	0.326481	SNU_c5	Pre-Granulosa/Sertoli	Pre-Granulosa/Sertoli	Pre-Granulosa/Sertoli 2	SNU_zSomatic	-7.31177	-5.61503
TAATTCCTCCATTCAT-2_SNUzM	TAATTCCTCCATTCAT	SNU_zf_HH28_male_gonad	Male	13591.6	4831	1.00238	-0.0971556	-0.244224	G1	0.269045	SNU_c12	Epithelial	Epithelial	Epithelial 2	SNU_zSomatic	-0.522159	6.67304
TAATTCCTCCCGTTGT-2_SNUzM	TAATTCCTCCCGTTGT	SNU_zf_HH28_male_gonad	Male	11763	4241	2.96436	0.136945	0.806169	G2M	0.314389	SNU_c4	Unassigned	Interstitial	Interstitial 2	SNU_zSomatic	6.85742	-0.545335
TAATTCCTCGTCCTCA-2_SNUzM	TAATTCCTCGTCCTCA	SNU_zf_HH28_male_gonad	Male	11316.9	4378	1.26664	-0.0482457	0.17353	G2M	0.3289	SNU_c3	Pre-Granulosa/Sertoli	Pre-Granulosa/Sertoli	Pre-Granulosa/Sertoli 1	SNU_zSomatic	-6.15278	-5.11245
TACAACGAGACTTCCA-2_SNUzM	TACAACGAGACTTCCA	SNU_zf_HH28_male_gonad	Male	16315	5253	0.783127	-0.0903662	0.43026	G2M	0.310762	SNU_c1	Unassigned	Epithelial	Epithelial 2	SNU_zSomatic	0.197203	3.78715
TACAACGAGAGAACCC-2_SNUzM	TACAACGAGAGAACCC	SNU_zf_HH28_male_gonad	Male	13116.4	4211	1.94428	-0.128189	-0.333397	G1	0.326179	SNU_c5	Pre-Granulosa/Sertoli	Pre-Granulosa/Sertoli	Pre-Granulosa/Sertoli 2	SNU_zSomatic	-7.67337	-6.54877
TACAACGAGAGCCGTA-2_SNUzM	TACAACGAGAGCCGTA	SNU_zf_HH28_male_gonad	Male	12086.9	4120	2.26503	-0.0310998	-0.358425	G1	0.268138	SNU_c6	Epithelial	Interstitial	Interstitial 1	SNU_zSomatic	4.80008	2.71332
TACAACGAGAGGCGGA-2_SNUzM	TACAACGAGAGGCGGA	SNU_zf_HH28_male_gonad	Male	9643.85	3863	4.11759	-0.163908	-0.254226	G1	0.326784	SNU_c7	Pre-Granulosa/Sertoli	IM Progenitors	IM Progenitors 1	SNU_zSomatic	-2.99799	-4.29738
TACAACGAGTTGCATC-2_SNUzM	TACAACGAGTTGCATC	SNU_zf_HH28_male_gonad	Male	12247.4	4187	2.67616	0.426266	-0.0618984	S	0.31711	SNU_c5	Pre-Granulosa/Sertoli	Pre-Granulosa/Sertoli	Pre-Granulosa/Sertoli 2	SNU_zSomatic	-6.67203	-5.83664
TACAACGCAAGTGGTG-2_SNUzM	TACAACGCAAGTGGTG	SNU_zf_HH28_male_gonad	Male	11388.8	3905	3.94262	-0.0391443	-0.225429	G1	0.321342	SNU_c3	Pre-Granulosa/Sertoli	Pre-Granulosa/Sertoli	Pre-Granulosa/Sertoli 1	SNU_zSomatic	-5.67743	-4.18128
TACAACGGTGAAAGTT-2_SNUzM	TACAACGGTGAAAGTT	SNU_zf_HH28_male_gonad	Male	9247.8	3507	2.96901	0.0130193	-0.302805	S	0.318017	SNU_c11	Pre-Granulosa/Sertoli	Pre-Granulosa/Sertoli	Theca/Leydig 1	SNU_zSomatic	-6.42803	-4.47536
TACAACGGTTCGTTCC-2_SNUzM	TACAACGGTTCGTTCC	SNU_zf_HH28_male_gonad	Male	18637.7	6323	3.84294	0.194517	-0.114961	S	0.323156	SNU_c20	Germ Cells	Germ Cells	PGC 1	SNU_zPGC1	0.0212532	-13.019
TACAACGTCACTACTT-2_SNUzM	TACAACGTCACTACTT	SNU_zf_HH28_male_gonad	Male	11908.2	4306	2.21994	-0.141474	-0.220575	G1	0.288996	SNU_c2	Unassigned	Epithelial	Epithelial 1	SNU_zSomatic	0.859273	0.524335
TACACCCAGATAGTGT-2_SNUzM	TACACCCAGATAGTGT	SNU_zf_HH28_male_gonad	Male	9053.2	3443	2.34064	-0.0531441	-0.250372	G1	0.329504	SNU_c7	Pre-Granulosa/Sertoli	IM Progenitors	IM Progenitors 1	SNU_zSomatic	-2.95178	-4.2062
TACACCCAGCGTGAGT-2_SNUzM	TACACCCAGCGTGAGT	SNU_zf_HH28_male_gonad	Male	17690.9	4789	1.6351	0.058891	-0.262068	S	0.292019	SNU_c25	Neural Ectoderm	Neural Ectoderm	Neural Ectoderm 1	SNU_zSomatic	-13.2909	2.0622
TACACCCAGGGTAATT-2_SNUzM	TACACCCAGGGTAATT	SNU_zf_HH28_male_gonad	Male	8854.43	3572	1.73151	-0.147283	-0.222596	G1	0.248791	SNU_c9	Epithelial	Epithelial	Epithelial 2	SNU_zSomatic	1.81755	4.71608
TACACCCAGTATAGGT-2_SNUzM	TACACCCAGTATAGGT	SNU_zf_HH28_male_gonad	Male	20926.2	5909	2.17628	0.148779	0.501752	G2M	0.282346	SNU_c19	Unassigned	Epithelial	Epithelial 1	SNU_zSomatic	-1.54979	1.86422
TACACCCCAACTCGAT-2_SNUzM	TACACCCCAACTCGAT	SNU_zf_HH28_male_gonad	Male	15252.2	4904	1.48083	-0.108559	-0.369713	G1	0.323156	SNU_c5	Pre-Granulosa/Sertoli	Pre-Granulosa/Sertoli	Pre-Granulosa/Sertoli 2	SNU_zSomatic	-8.15907	-5.24122
TACACCCGTAGAATAC-2_SNUzM	TACACCCGTAGAATAC	SNU_zf_HH28_male_gonad	Male	12941.7	4750	2.87452	-0.187536	-0.399145	G1	0.265115	SNU_c1	Unassigned	Epithelial	Epithelial 2	SNU_zSomatic	0.637163	3.90816
TACACCCGTAGCTTAC-2_SNUzM	TACACCCGTAGCTTAC	SNU_zf_HH28_male_gonad	Male	15336.7	5006	3.10966	0.112897	1.25568	G2M	0.283857	SNU_c1	Unassigned	Epithelial	Epithelial 2	SNU_zSomatic	-1.32	6.13792
TACACCCTCAAACTGC-2_SNUzM	TACACCCTCAAACTGC	SNU_zf_HH28_male_gonad	Male	11934.7	4736	1.85088	-0.121039	-0.258559	G1	0.243349	SNU_c1	Unassigned	Epithelial	Epithelial 2	SNU_zSomatic	-0.649219	4.98913
TACACCCTCAGATTGC-2_SNUzM	TACACCCTCAGATTGC	SNU_zf_HH28_male_gonad	Male	10585.6	4122	1.41911	0.158755	-0.203516	S	0.248489	SNU_c17	Unassigned	Epithelial	Interstitial 1	SNU_zSomatic	3.56779	4.11887
TACAGGTAGAGGCTGT-2_SNUzM	TACAGGTAGAGGCTGT	SNU_zf_HH28_male_gonad	Male	11321.4	4128	3.49775	0.307975	-0.0674349	S	0.295647	SNU_c6	Unassigned	Interstitial	Interstitial 1	SNU_zSomatic	5.41774	2.94057
TACAGGTCACAATGCT-2_SNUzM	TACAGGTCACAATGCT	SNU_zf_HH28_male_gonad	Male	8121.72	3450	1.86538	-0.139523	-0.278585	G1	0.276602	SNU_c2	Unassigned	Epithelial	Epithelial 1	SNU_zSomatic	0.957458	0.91432
TACAGGTCACAGCGCT-2_SNUzM	TACAGGTCACAGCGCT	SNU_zf_HH28_male_gonad	Male	10314.7	3682	2.72377	-0.133889	-0.207818	G1	0.279323	SNU_c1	Unassigned	Epithelial	Epithelial 2	SNU_zSomatic	-0.538004	6.32771
TACAGGTGTAGTGTGG-2_SNUzM	TACAGGTGTAGTGTGG	SNU_zf_HH28_male_gonad	Male	11299.6	3700	0.96092	-0.128357	-0.0560682	G1	0.318017	SNU_c18	Endothelial	Endothelial	Endothelia	SNU_zSomatic	10.9733	3.71243
TACAGGTGTAGTTCCA-2_SNUzM	TACAGGTGTAGTTCCA	SNU_zf_HH28_male_gonad	Male	4750.75	2487	3.29104	-0.0221492	-0.195658	G1	0.280532	SNU_c6	Unassigned	Interstitial	Interstitial 1	SNU_zSomatic	4.74596	2.09892
TACAGGTGTCACTGAT-2_SNUzM	TACAGGTGTCACTGAT	SNU_zf_HH28_male_gonad	Male	11119.2	4127	2.00182	0.0334201	-0.313614	S	0.272068	SNU_c2	Unassigned	Epithelial	Epithelial 1	SNU_zSomatic	0.849235	1.5875
TACAGGTGTCTCACGG-2_SNUzM	TACAGGTGTCTCACGG	SNU_zf_HH28_male_gonad	Male	12903.3	4450	2.82429	-0.0206059	1.11822	G2M	0.286578	SNU_c2	Unassigned	Epithelial	Epithelial 1	SNU_zSomatic	-0.792235	1.82538
TACAGGTTCACGTAGT-2_SNUzM	TACAGGTTCACGTAGT	SNU_zf_HH28_male_gonad	Male	7981.51	3409	2.26698	-0.139166	-0.275366	G1	0.273579	SNU_c4	Unassigned	Interstitial	Interstitial 2	SNU_zSomatic	6.19847	-0.665679
TACAGGTTCTGGAAGG-2_SNUzM	TACAGGTTCTGGAAGG	SNU_zf_HH28_male_gonad	Male	9946.39	3861	1.70931	0.0624742	1.17271	G2M	0.308646	SNU_c2	Unassigned	IM Progenitors	Epithelial 1	SNU_zSomatic	-0.693025	2.51409
TACATTCAGACCGTTT-2_SNUzM	TACATTCAGACCGTTT	SNU_zf_HH28_male_gonad	Male	11006.3	4082	1.89005	-0.229646	-0.248679	G1	0.233676	SNU_c2	Unassigned	Epithelial	Epithelial 1	SNU_zSomatic	1.01776	2.0023
TACATTCAGTATGGCG-2_SNUzM	TACATTCAGTATGGCG	SNU_zf_HH28_male_gonad	Male	8273.93	3274	3.01041	-0.13941	-0.207874	G1	0.265719	SNU_c4	Unassigned	Interstitial	Interstitial 2	SNU_zSomatic	5.13728	0.0906018
TACATTCCATCCGAGC-2_SNUzM	TACATTCCATCCGAGC	SNU_zf_HH28_male_gonad	Male	12121.2	4450	1.15941	-0.175376	-0.368416	G1	0.232164	SNU_c1	Unassigned	Epithelial	Epithelial 2	SNU_zSomatic	0.471189	4.82749
TACATTCCATCCTCAC-2_SNUzM	TACATTCCATCCTCAC	SNU_zf_HH28_male_gonad	Male	12416.2	4214	1.09385	-0.0444481	-0.361448	G1	0.276904	SNU_c6	Interstitial	Interstitial	Interstitial 1	SNU_zSomatic	4.59887	1.31044
TACATTCGTCATTGCA-2_SNUzM	TACATTCGTCATTGCA	SNU_zf_HH28_male_gonad	Male	12602.9	4481	0.803658	-0.160204	-0.323474	G1	0.273277	SNU_c2	Unassigned	Epithelial	Epithelial 1	SNU_zSomatic	1.20293	1.73877
TACATTCGTCCTACGG-2_SNUzM	TACATTCGTCCTACGG	SNU_zf_HH28_male_gonad	Male	13470.4	4408	0.62313	0.033919	0.0630526	G2M	0.323458	SNU_c18	Endothelial	Endothelial	Endothelia	SNU_zSomatic	9.88803	3.76559
TACATTCGTCTCAAGT-2_SNUzM	TACATTCGTCTCAAGT	SNU_zf_HH28_male_gonad	Male	7115.99	3452	2.56252	-0.219585	-0.273601	G1	0.273881	SNU_c16	Unassigned	IM Progenitors	IM Progenitors 2	SNU_zSomatic	-1.26998	-0.47602
TACATTCGTTCGGCTG-2_SNUzM	TACATTCGTTCGGCTG	SNU_zf_HH28_male_gonad	Male	11730.9	4419	1.71882	-0.100939	0.873849	G2M	0.27237	SNU_c1	Unassigned	Epithelial	Epithelial 2	SNU_zSomatic	-0.808938	5.53475
TACATTCTCTCGCTTG-2_SNUzM	TACATTCTCTCGCTTG	SNU_zf_HH28_male_gonad	Male	19506.2	5236	0.941213	-0.00754342	0.968352	G2M	0.340085	SNU_c18	Endothelial	Endothelial	Endothelia	SNU_zSomatic	10.5187	3.83163
TACATTCTCTCGTCGT-2_SNUzM	TACATTCTCTCGTCGT	SNU_zf_HH28_male_gonad	Male	9211.28	3638	3.11853	-0.139782	-0.377601	G1	0.249395	SNU_c8	Unassigned	Interstitial	Epithelial 2	SNU_zSomatic	3.40308	3.18886
TACCCACAGCCGTAAG-2_SNUzM	TACCCACAGCCGTAAG	SNU_zf_HH28_male_gonad	Male	12295.6	4136	0.261925	-0.0463037	-0.0796399	G1	0.271463	SNU_c1	Epithelial	Epithelial	Epithelial 2	SNU_zSomatic	-0.585238	4.23044
TACCCACAGTCTAGCT-2_SNUzM	TACCCACAGTCTAGCT	SNU_zf_HH28_male_gonad	Male	22823	5733	1.53192	0.444899	-0.19587	S	0.312576	SNU_c21	Endothelial	Endothelial	Endothelia	SNU_zSomatic	9.18925	3.83782
TACCCACCAAGATCCT-2_SNUzM	TACCCACCAAGATCCT	SNU_zf_HH28_male_gonad	Male	13802.7	4504	2.94273	-0.113945	-0.28705	G1	0.317412	SNU_c11	Pre-Granulosa/Sertoli	Pre-Granulosa/Sertoli	Theca/Leydig 1	SNU_zSomatic	-6.66382	-3.92935
TACCCACCATAACCCA-2_SNUzM	TACCCACCATAACCCA	SNU_zf_HH28_male_gonad	Male	11479.7	4217	2.05241	-0.0211478	-0.313695	G1	0.26844	SNU_c2	Epithelial	Epithelial	Epithelial 1	SNU_zSomatic	0.657115	0.985266
TACCCACTCGAGAAAT-2_SNUzM	TACCCACTCGAGAAAT	SNU_zf_HH28_male_gonad	Male	7948.29	3376	1.39666	0.14719	-0.195868	S	0.29081	SNU_c6	Interstitial	Interstitial	Interstitial 1	SNU_zSomatic	4.82338	1.99406
TACCCACTCGAGATAA-2_SNUzM	TACCCACTCGAGATAA	SNU_zf_HH28_male_gonad	Male	14907.1	4772	3.53025	-0.153666	0.0301395	G2M	0.267836	SNU_c2	Epithelial	Epithelial	Epithelial 1	SNU_zSomatic	-1.13859	4.27242
TACCCGTAGCTGTGCC-2_SNUzM	TACCCGTAGCTGTGCC	SNU_zf_HH28_male_gonad	Male	28513.4	6916	1.82381	0.0503016	-0.199019	S	0.315296	SNU_c5	Unassigned	Pre-Granulosa/Sertoli	Pre-Granulosa/Sertoli 2	SNU_zSomatic	-7.7814	-5.52622
TACCCGTAGGACTTCT-2_SNUzM	TACCCGTAGGACTTCT	SNU_zf_HH28_male_gonad	Male	26364.6	6910	2.13849	0.38786	1.05101	G2M	0.321644	SNU_c10	Germ Cells	Germ Cells	PGC 2	SNU_zPGC2	-2.1714	-13.158
TACCCGTAGGTTAGTA-2_SNUzM	TACCCGTAGGTTAGTA	SNU_zf_HH28_male_gonad	Male	10685.2	3916	1.69314	-0.0394568	-0.322842	G1	0.245466	SNU_c8	Unassigned	Epithelial	Epithelial 2	SNU_zSomatic	1.53697	5.07235
TACCCGTAGTCAATCC-2_SNUzM	TACCCGTAGTCAATCC	SNU_zf_HH28_male_gonad	Male	10955.4	4137	3.00448	-0.16772	-0.349435	G1	0.324365	SNU_c7	Unassigned	IM Progenitors	IM Progenitors 1	SNU_zSomatic	-2.78538	-4.51542
TACCCGTCACACGGTC-2_SNUzM	TACCCGTCACACGGTC	SNU_zf_HH28_male_gonad	Male	10584.3	3930	2.00647	-0.158582	-0.233507	G1	0.307437	SNU_c7	IM Progenitors	IM Progenitors	IM Progenitors 1	SNU_zSomatic	-2.58208	-3.89516
TACCCGTCACATATGC-2_SNUzM	TACCCGTCACATATGC	SNU_zf_HH28_male_gonad	Male	10373.9	4232	1.69331	-0.132065	-0.300281	G1	0.302902	SNU_c8	Unassigned	Epithelial	Epithelial 2	SNU_zSomatic	1.28924	7.37489
TACCCGTGTCGTACAT-2_SNUzM	TACCCGTGTCGTACAT	SNU_zf_HH28_male_gonad	Male	9313.26	3562	2.68503	-0.170851	-0.216555	G1	0.328597	SNU_c7	IM Progenitors	IM Progenitors	IM Progenitors 1	SNU_zSomatic	-2.7024	-4.08591
TACCCGTGTGGCTGAA-2_SNUzM	TACCCGTGTGGCTGAA	SNU_zf_HH28_male_gonad	Male	4926.97	2445	3.34659	-0.221001	-0.18406	G1	0.266929	SNU_c13	Unassigned	Interstitial	Interstitial 1	SNU_zSomatic	4.07613	3.13732
TACCCGTGTTAAGAAC-2_SNUzM	TACCCGTGTTAAGAAC	SNU_zf_HH28_male_gonad	Male	8230.89	3400	2.14046	-0.0804668	-0.31786	G1	0.253023	SNU_c9	Unassigned	Epithelial	Epithelial 2	SNU_zSomatic	2.54462	5.07963
TACCCGTTCATCTGTT-2_SNUzM	TACCCGTTCATCTGTT	SNU_zf_HH28_male_gonad	Male	5415.73	2782	1.63332	-0.0792929	-0.0816476	G1	0.307437	SNU_c16	Unassigned	IM Progenitors	IM Progenitors 2	SNU_zSomatic	-1.22745	0.0285011
TACCCGTTCCGGTAGC-2_SNUzM	TACCCGTTCCGGTAGC	SNU_zf_HH28_male_gonad	Male	11615.1	4296	2.18223	-0.0956872	-0.351248	G1	0.312576	SNU_c3	Pre-Granulosa/Sertoli	Pre-Granulosa/Sertoli	Pre-Granulosa/Sertoli 1	SNU_zSomatic	-4.49053	-5.51251
TACCGAAAGAGTCCGA-2_SNUzM	TACCGAAAGAGTCCGA	SNU_zf_HH28_male_gonad	Male	11747.3	3956	1.78055	0.0998439	0.166162	G2M	0.326784	SNU_c21	Unassigned	Endothelial	Endothelia	SNU_zSomatic	8.26583	3.66266
TACCGAAGTACCATAC-2_SNUzM	TACCGAAGTACCATAC	SNU_zf_HH28_male_gonad	Male	8046.28	3370	2.55587	-0.172465	-0.324081	G1	0.281137	SNU_c2	Unassigned	Epithelial	Epithelial 1	SNU_zSomatic	1.68046	1.86528
TACCGAAGTCCCTGTT-2_SNUzM	TACCGAAGTCCCTGTT	SNU_zf_HH28_male_gonad	Male	7013.43	3156	3.87501	-0.164875	-0.253854	G1	0.255441	SNU_c17	Unassigned	Interstitial	Interstitial 1	SNU_zSomatic	4.46853	4.14377
TACCGAATCATCGGGC-2_SNUzM	TACCGAATCATCGGGC	SNU_zf_HH28_male_gonad	Male	16579.7	4465	0.66182	-0.00715137	0.0382844	G2M	0.307437	SNU_c18	Endothelial	Endothelial	Endothelia	SNU_zSomatic	10.3566	3.75151
TACCGGGAGGAAAGTG-2_SNUzM	TACCGGGAGGAAAGTG	SNU_zf_HH28_male_gonad	Male	10549.6	3651	2.35418	-0.0454518	1.08399	G2M	0.306227	SNU_c4	Unassigned	Interstitial	Interstitial 2	SNU_zSomatic	5.84874	1.19891
TACCGGGAGTTGTCAC-2_SNUzM	TACCGGGAGTTGTCAC	SNU_zf_HH28_male_gonad	Male	10968.9	3816	3.31073	-0.0147727	-0.352984	G1	0.293531	SNU_c2	Unassigned	Epithelial	Epithelial 1	SNU_zSomatic	1.33349	1.65726
TACCGGGCACTCCCTA-2_SNUzM	TACCGGGCACTCCCTA	SNU_zf_HH28_male_gonad	Male	9921.94	4125	1.67134	-0.0399185	-0.340604	G1	0.283253	SNU_c16	Unassigned	Interstitial	IM Progenitors 2	SNU_zSomatic	6.94651	-1.0899
TACCGGGCAGATACCT-2_SNUzM	TACCGGGCAGATACCT	SNU_zf_HH28_male_gonad	Male	17082.4	5741	2.0578	-0.234343	-0.310144	G1	0.235792	SNU_c1	Unassigned	Epithelial	Epithelial 2	SNU_zSomatic	-1.01714	5.28984
TACCGGGTCACCCATC-2_SNUzM	TACCGGGTCACCCATC	SNU_zf_HH28_male_gonad	Male	29374.7	6873	0.865294	0.106876	1.06722	G2M	0.319528	SNU_c10	Germ Cells	Germ Cells	PGC 2	SNU_zPGC2	-2.67406	-13.1846
TACCTCGAGAAATTGC-2_SNUzM	TACCTCGAGAAATTGC	SNU_zf_HH28_male_gonad	Male	13199.5	4743	3.8443	0.0191846	-0.202122	S	0.282648	SNU_c2	Unassigned	Epithelial	Epithelial 1	SNU_zSomatic	-0.496068	0.87973
TACCTCGAGAAGTGTT-2_SNUzM	TACCTCGAGAAGTGTT	SNU_zf_HH28_male_gonad	Male	8466.54	3411	2.29769	0.277989	-0.234111	S	0.297461	SNU_c14	Unassigned	Epithelial	Epithelial 1	SNU_zSomatic	0.23517	2.74757
TACCTCGAGCGCGTTC-2_SNUzM	TACCTCGAGCGCGTTC	SNU_zf_HH28_male_gonad	Male	7954.52	3192	1.57219	-0.0965792	0.155352	G2M	0.305623	SNU_c2	Unassigned	Epithelial	Epithelial 1	SNU_zSomatic	1.02369	0.501862
TACCTCGAGGCATTTC-2_SNUzM	TACCTCGAGGCATTTC	SNU_zf_HH28_male_gonad	Male	12547.6	4160	2.80459	-0.0928017	-0.356587	G1	0.324667	SNU_c5	Pre-Granulosa/Sertoli	Pre-Granulosa/Sertoli	Pre-Granulosa/Sertoli 2	SNU_zSomatic	-6.83668	-6.15615
TACCTCGCAATGACCT-2_SNUzM	TACCTCGCAATGACCT	SNU_zf_HH28_male_gonad	Male	22273	5690	2.75256	-0.153759	-0.253071	G1	0.315901	SNU_c5	Pre-Granulosa/Sertoli	Pre-Granulosa/Sertoli	Pre-Granulosa/Sertoli 2	SNU_zSomatic	-7.16858	-5.66649
TACCTCGTCAGTCTTT-2_SNUzM	TACCTCGTCAGTCTTT	SNU_zf_HH28_male_gonad	Male	5788.47	2935	2.40686	-0.165325	-0.159107	G1	0.279625	SNU_c4	Unassigned	Interstitial	Interstitial 2	SNU_zSomatic	6.01721	-0.934118
TACCTGCAGTAACGTA-2_SNUzM	TACCTGCAGTAACGTA	SNU_zf_HH28_male_gonad	Male	7405.27	3175	1.61904	-0.194704	-0.337045	G1	0.322551	SNU_c18	Unassigned	Endothelial	Endothelia	SNU_zSomatic	11.6627	3.87612
TACCTGCCACCCAAGC-2_SNUzM	TACCTGCCACCCAAGC	SNU_zf_HH28_male_gonad	Male	9253.76	4054	1.80537	0.0790329	-0.247226	S	0.289299	SNU_c6	Unassigned	Interstitial	Interstitial 1	SNU_zSomatic	4.25423	1.98724
TACCTGCCACGTGAGA-2_SNUzM	TACCTGCCACGTGAGA	SNU_zf_HH28_male_gonad	Male	9253.81	3916	0.982168	-0.177296	-0.157743	G1	0.240024	SNU_c1	Unassigned	Epithelial	Epithelial 2	SNU_zSomatic	-0.180222	4.65201
TACCTGCCAGGAGGAG-2_SNUzM	TACCTGCCAGGAGGAG	SNU_zf_HH28_male_gonad	Male	12695.2	4665	3.01936	0.0662356	-0.0725954	S	0.328597	SNU_c5	Pre-Granulosa/Sertoli	Pre-Granulosa/Sertoli	Pre-Granulosa/Sertoli 2	SNU_zSomatic	-8.56035	-6.01994
TACCTGCGTCTTTATC-2_SNUzM	TACCTGCGTCTTTATC	SNU_zf_HH28_male_gonad	Male	7352.08	3132	1.85948	-0.196012	-0.240116	G1	0.282044	SNU_c6	Unassigned	Interstitial	Interstitial 1	SNU_zSomatic	4.75954	1.09945
TACCTGCTCCGTGCGA-2_SNUzM	TACCTGCTCCGTGCGA	SNU_zf_HH28_male_gonad	Male	9963.72	3842	1.90652	-0.00168874	0.873598	G2M	0.29081	SNU_c1	Unassigned	Epithelial	Epithelial 2	SNU_zSomatic	-0.290573	4.84974
TACCTGCTCTAGTGAC-2_SNUzM	TACCTGCTCTAGTGAC	SNU_zf_HH28_male_gonad	Male	13825.8	5188	3.31148	-0.142116	-0.325213	G1	0.26058	SNU_c4	Unassigned	Interstitial	Interstitial 2	SNU_zSomatic	6.75215	-0.823154
TACGCTCAGACTTCCA-2_SNUzM	TACGCTCAGACTTCCA	SNU_zf_HH28_male_gonad	Male	10929.3	4270	1.82149	-0.214509	-0.252096	G1	0.26844	SNU_c1	Unassigned	Epithelial	Epithelial 2	SNU_zSomatic	-0.875807	6.29967
TACGCTCAGTTGAAAC-2_SNUzM	TACGCTCAGTTGAAAC	SNU_zf_HH28_male_gonad	Male	14679.7	4486	0.1811	0.28789	0.287645	S	0.283555	SNU_c1	Epithelial	Epithelial	Epithelial 2	SNU_zSomatic	-1.31564	3.2455
TACGCTCCAAACTGCT-2_SNUzM	TACGCTCCAAACTGCT	SNU_zf_HH28_male_gonad	Male	17808.6	5815	1.14888	0.135379	-0.320181	S	0.273881	SNU_c16	Unassigned	Epithelial	IM Progenitors 2	SNU_zSomatic	-0.701417	0.84054
TACGCTCGTTTAGTCG-2_SNUzM	TACGCTCGTTTAGTCG	SNU_zf_HH28_male_gonad	Male	10972.6	4256	1.64129	-0.161835	-0.381502	G1	0.28023	SNU_c2	Unassigned	Epithelial	Epithelial 1	SNU_zSomatic	0.172445	0.687709
TACGCTCTCAAAGCCT-2_SNUzM	TACGCTCTCAAAGCCT	SNU_zf_HH28_male_gonad	Male	11956.9	4542	1.08759	0.230535	-0.223427	S	0.279625	SNU_c4	Interstitial	Interstitial	Interstitial 2	SNU_zSomatic	5.98068	0.120874
TACGCTCTCGAACCTA-2_SNUzM	TACGCTCTCGAACCTA	SNU_zf_HH28_male_gonad	Male	6219.89	3025	1.35394	-0.0958048	-0.092902	G1	0.336457	SNU_c3	Pre-Granulosa/Sertoli	Pre-Granulosa/Sertoli	Pre-Granulosa/Sertoli 1	SNU_zSomatic	-4.48684	-5.47473
TACGCTCTCGACCATA-2_SNUzM	TACGCTCTCGACCATA	SNU_zf_HH28_male_gonad	Male	11714.1	4453	3.79719	-0.107181	-0.283709	G1	0.230653	SNU_c9	Interstitial	Epithelial	Epithelial 2	SNU_zSomatic	3.37867	5.04772
TACGGGCAGAAGATCT-2_SNUzM	TACGGGCAGAAGATCT	SNU_zf_HH28_male_gonad	Male	9581.13	3649	4.36454	-0.0508208	0.68354	G2M	0.310157	SNU_c6	Unassigned	Interstitial	Interstitial 1	SNU_zSomatic	3.81122	1.70404
TACGGGCAGAATCGAT-2_SNUzM	TACGGGCAGAATCGAT	SNU_zf_HH28_male_gonad	Male	7852.55	3604	4.2725	-0.12666	-0.253074	G1	0.323156	SNU_c5	Pre-Granulosa/Sertoli	Pre-Granulosa/Sertoli	Pre-Granulosa/Sertoli 2	SNU_zSomatic	-7.23097	-5.11757
TACGGGCAGGCGACAT-2_SNUzM	TACGGGCAGGCGACAT	SNU_zf_HH28_male_gonad	Male	8741.36	3374	4.45774	0.104018	-0.165657	S	0.274184	SNU_c17	Unassigned	Epithelial	Interstitial 1	SNU_zSomatic	4.15822	3.82775
TACGGGCCAATCCTAG-2_SNUzM	TACGGGCCAATCCTAG	SNU_zf_HH28_male_gonad	Male	13845.6	4856	2.54053	-0.280151	-0.334161	G1	0.333434	SNU_c5	Unassigned	Pre-Granulosa/Sertoli	Pre-Granulosa/Sertoli 2	SNU_zSomatic	-7.87419	-6.51118
TACGGGCGTGTAAACA-2_SNUzM	TACGGGCGTGTAAACA	SNU_zf_HH28_male_gonad	Male	8641.01	3492	1.51593	-0.125112	0.131416	G2M	0.28023	SNU_c2	Unassigned	Epithelial	Epithelial 1	SNU_zSomatic	1.34827	0.812412
TACGGTAAGCCAAGTG-2_SNUzM	TACGGTAAGCCAAGTG	SNU_zf_HH28_male_gonad	Male	10044.1	3640	1.36048	0.229371	0.514369	G2M	0.30653	SNU_c19	Unassigned	Epithelial	Epithelial 1	SNU_zSomatic	-1.74712	2.1729
TACGGTAAGCGATTCT-2_SNUzM	TACGGTAAGCGATTCT	SNU_zf_HH28_male_gonad	Male	19576.1	5315	1.34855	-0.0383541	0.146879	G2M	0.305623	SNU_c18	Endothelial	Endothelial	Endothelia	SNU_zSomatic	10.0221	4.12316
TACGGTAAGTGCGCTC-2_SNUzM	TACGGTAAGTGCGCTC	SNU_zf_HH28_male_gonad	Male	14141.2	4332	2.26473	0.246889	-0.0572014	S	0.331318	SNU_c5	Pre-Granulosa/Sertoli	Pre-Granulosa/Sertoli	Pre-Granulosa/Sertoli 2	SNU_zSomatic	-8.35874	-6.04366
TACGGTACAACGTAAA-2_SNUzM	TACGGTACAACGTAAA	SNU_zf_HH28_male_gonad	Male	12626.8	4387	2.38787	0.515095	0.05839	S	0.310459	SNU_c15	Unassigned	Interstitial	Interstitial 3	SNU_zSomatic	4.38375	-1.70644
TACGGTACAATCTGCA-2_SNUzM	TACGGTACAATCTGCA	SNU_zf_HH28_male_gonad	Male	9025.65	3638	4.62984	-0.10191	-0.263244	G1	0.278718	SNU_c2	Unassigned	Interstitial	Epithelial 1	SNU_zSomatic	0.573734	-0.147292
TACGGTACACCAGACC-2_SNUzM	TACGGTACACCAGACC	SNU_zf_HH28_male_gonad	Male	12299.6	4171	1.68417	0.277186	0.375403	G2M	0.305623	SNU_c22	Unassigned	Interstitial	Interstitial 2	SNU_zSomatic	6.32106	2.13754
TACGGTACACCATATG-2_SNUzM	TACGGTACACCATATG	SNU_zf_HH28_male_gonad	Male	5051.24	2746	2.1863	-0.195121	-0.270477	G1	0.279625	SNU_c2	Unassigned	Interstitial	Epithelial 1	SNU_zSomatic	5.94056	-0.347263
TACGGTACATCCCGTT-2_SNUzM	TACGGTACATCCCGTT	SNU_zf_HH28_male_gonad	Male	17336.9	5291	2.06789	-0.240384	-0.329017	G1	0.308948	SNU_c5	Unassigned	Pre-Granulosa/Sertoli	Pre-Granulosa/Sertoli 2	SNU_zSomatic	-8.40651	-5.6316
TACGGTAGTAGTCGGA-2_SNUzM	TACGGTAGTAGTCGGA	SNU_zf_HH28_male_gonad	Male	8948.78	3570	2.06811	0.206747	-0.179144	S	0.272975	SNU_c6	Interstitial	Interstitial	Interstitial 1	SNU_zSomatic	4.66283	1.83529
TACGGTAGTATGGTAA-2_SNUzM	TACGGTAGTATGGTAA	SNU_zf_HH28_male_gonad	Male	11981.7	4160	1.97592	-0.253317	-0.224047	G1	0.254534	SNU_c1	Unassigned	Epithelial	Epithelial 2	SNU_zSomatic	-1.51684	4.83793
TACGGTATCCGTTGAA-2_SNUzM	TACGGTATCCGTTGAA	SNU_zf_HH28_male_gonad	Male	13479.6	4291	2.14819	0.0640613	0.825467	G2M	0.290508	SNU_c22	Unassigned	Interstitial	Interstitial 2	SNU_zSomatic	5.82955	2.33996
TACGGTATCGTAGTGT-2_SNUzM	TACGGTATCGTAGTGT	SNU_zf_HH28_male_gonad	Male	6689.74	3054	4.7341	-0.0886723	-0.230385	G1	0.253628	SNU_c8	Unassigned	Epithelial	Epithelial 2	SNU_zSomatic	0.395199	5.30358
TACGGTATCTTCGTGC-2_SNUzM	TACGGTATCTTCGTGC	SNU_zf_HH28_male_gonad	Male	7911.4	3322	1.92348	-0.147363	-0.231507	G1	0.272975	SNU_c2	Unassigned	Epithelial	Epithelial 1	SNU_zSomatic	0.791795	0.738317
TACGTCCAGGCTCACC-2_SNUzM	TACGTCCAGGCTCACC	SNU_zf_HH28_male_gonad	Male	10315.8	3927	1.46408	-0.180841	-0.265585	G1	0.28295	SNU_c2	Unassigned	Epithelial	Epithelial 1	SNU_zSomatic	0.592895	0.32937
TACGTCCAGTATCTGC-2_SNUzM	TACGTCCAGTATCTGC	SNU_zf_HH28_male_gonad	Male	11120.9	4027	1.9249	-0.159291	-0.296864	G1	0.323458	SNU_c3	Pre-Granulosa/Sertoli	Pre-Granulosa/Sertoli	Pre-Granulosa/Sertoli 1	SNU_zSomatic	-5.66734	-4.31141
TACGTCCCAAGACCTT-2_SNUzM	TACGTCCCAAGACCTT	SNU_zf_HH28_male_gonad	Male	8881.36	3732	4.40677	-0.125641	-0.256134	G1	0.329807	SNU_c7	Pre-Granulosa/Sertoli	Pre-Granulosa/Sertoli	IM Progenitors 1	SNU_zSomatic	-3.58745	-5.05602
TACGTCCCAGTTGCGC-2_SNUzM	TACGTCCCAGTTGCGC	SNU_zf_HH28_male_gonad	Male	19424.8	6595	1.15815	0.0865944	-0.198572	S	0.314087	SNU_c20	Germ Cells	Germ Cells	PGC 1	SNU_zPGC1	0.513317	-12.9186
TACGTCCCATCTCAAG-2_SNUzM	TACGTCCCATCTCAAG	SNU_zf_HH28_male_gonad	Male	7411.41	3377	3.01568	-0.182357	-0.117629	G1	0.254534	SNU_c1	Unassigned	Epithelial	Epithelial 2	SNU_zSomatic	-1.28161	5.73031
TACGTCCGTAGCGATG-2_SNUzM	TACGTCCGTAGCGATG	SNU_zf_HH28_male_gonad	Male	9034.98	3761	1.76922	-0.175772	-0.268513	G1	0.274788	SNU_c2	Unassigned	Epithelial	Epithelial 1	SNU_zSomatic	0.541289	1.41218
TACGTCCGTATGATCC-2_SNUzM	TACGTCCGTATGATCC	SNU_zf_HH28_male_gonad	Male	16914.8	6001	4.21572	0.0518384	0.136992	G2M	0.32769	SNU_c10	Germ Cells	Germ Cells	PGC 2	SNU_zPGC2	-1.5366	-12.6516
TACGTCCGTTAGGACG-2_SNUzM	TACGTCCGTTAGGACG	SNU_zf_HH28_male_gonad	Male	18882	5420	1.59581	0.0158183	1.34314	G2M	0.269045	SNU_c12	Unassigned	Epithelial	Epithelial 2	SNU_zSomatic	-0.452084	6.91844
TACGTCCGTTGTCCCT-2_SNUzM	TACGTCCGTTGTCCCT	SNU_zf_HH28_male_gonad	Male	12439.4	4102	1.83012	-0.0833184	1.10247	G2M	0.285369	SNU_c6	Interstitial	Interstitial	Interstitial 1	SNU_zSomatic	5.32007	2.02668
TACGTCCTCGATGCTA-2_SNUzM	TACGTCCTCGATGCTA	SNU_zf_HH28_male_gonad	Male	10203	4234	2.22754	-0.235682	-0.308492	G1	0.233978	SNU_c8	Epithelial	Epithelial	Epithelial 2	SNU_zSomatic	2.08022	5.44809
TACGTCCTCTAGGAAA-2_SNUzM	TACGTCCTCTAGGAAA	SNU_zf_HH28_male_gonad	Male	9623.48	3604	2.14126	0.438868	0.00780405	S	0.297158	SNU_c6	Unassigned	Interstitial	Interstitial 1	SNU_zSomatic	5.75905	2.79618
TACTGCCAGTAGCAAT-2_SNUzM	TACTGCCAGTAGCAAT	SNU_zf_HH28_male_gonad	Male	9789.95	3957	2.58036	-0.145577	-0.216782	G1	0.327993	SNU_c11	Theca/Leydig	Theca/Leydig	Theca/Leydig 1	SNU_zSomatic	-6.66901	-2.84912
TACTGCCCAATCTCGA-2_SNUzM	TACTGCCCAATCTCGA	SNU_zf_HH28_male_gonad	Male	12477.3	4151	2.6915	-0.202803	-0.299389	G1	0.326179	SNU_c5	Pre-Granulosa/Sertoli	Pre-Granulosa/Sertoli	Pre-Granulosa/Sertoli 2	SNU_zSomatic	-7.55053	-6.66221
TACTGCCCACGTGTGC-2_SNUzM	TACTGCCCACGTGTGC	SNU_zf_HH28_male_gonad	Male	11437.1	4124	2.76194	-0.0595877	-0.203287	G1	0.30653	SNU_c14	Unassigned	Epithelial	Epithelial 1	SNU_zSomatic	1.85982	2.83679
TACTGCCCAGGCTCTG-2_SNUzM	TACTGCCCAGGCTCTG	SNU_zf_HH28_male_gonad	Male	25027.1	6329	1.93346	0.361058	0.465406	G2M	0.268742	SNU_c2	Unassigned	Epithelial	Epithelial 1	SNU_zSomatic	-0.629613	2.29072
TACTGCCTCGTCTCAC-2_SNUzM	TACTGCCTCGTCTCAC	SNU_zf_HH28_male_gonad	Male	10242	4136	3.41902	-0.108205	-0.267713	G1	0.245466	SNU_c8	Epithelial	Epithelial	Epithelial 2	SNU_zSomatic	1.20731	6.01824
TACTGCCTCGTGTGAT-2_SNUzM	TACTGCCTCGTGTGAT	SNU_zf_HH28_male_gonad	Male	6835.28	2953	1.96469	0.345088	-0.130093	S	0.273881	SNU_c1	Unassigned	Epithelial	Epithelial 2	SNU_zSomatic	0.34049	6.48948
TACTTACAGAAGTCCG-2_SNUzM	TACTTACAGAAGTCCG	SNU_zf_HH28_male_gonad	Male	8676.87	3540	2.69515	-0.0383522	-0.255703	G1	0.270859	SNU_c1	Unassigned	Epithelial	Epithelial 2	SNU_zSomatic	0.0411987	4.03719
TACTTACAGCCTGCCA-2_SNUzM	TACTTACAGCCTGCCA	SNU_zf_HH28_male_gonad	Male	9767.64	4321	2.68714	-0.19092	-0.238529	G1	0.257255	SNU_c12	Unassigned	Epithelial	Epithelial 2	SNU_zSomatic	0.0964709	6.25735
TACTTACAGGACAACC-2_SNUzM	TACTTACAGGACAACC	SNU_zf_HH28_male_gonad	Male	8307.56	3730	1.56332	-0.204544	-0.255805	G1	0.276904	SNU_c2	Unassigned	Epithelial	Epithelial 1	SNU_zSomatic	-0.0922875	3.15225
TACTTACAGTCAGCGA-2_SNUzM	TACTTACAGTCAGCGA	SNU_zf_HH28_male_gonad	Male	24314.2	6273	1.17288	0.0297732	1.29133	G2M	0.307739	SNU_c7	IM Progenitors	IM Progenitors	IM Progenitors 1	SNU_zSomatic	-2.40199	-4.01379
TACTTACAGTTTCAGC-2_SNUzM	TACTTACAGTTTCAGC	SNU_zf_HH28_male_gonad	Male	11372.9	4236	1.84623	-0.101036	-0.258688	G1	0.285067	SNU_c7	IM Progenitors	IM Progenitors	IM Progenitors 1	SNU_zSomatic	-2.02408	-3.02766
TACTTACCAGTGGTGA-2_SNUzM	TACTTACCAGTGGTGA	SNU_zf_HH28_male_gonad	Male	7570.53	3064	1.06836	-0.0702182	-0.221774	G1	0.254837	SNU_c8	Unassigned	Epithelial	Epithelial 2	SNU_zSomatic	1.58932	4.75041
TACTTACGTACTCAAC-2_SNUzM	TACTTACGTACTCAAC	SNU_zf_HH28_male_gonad	Male	15885.4	4767	0.83466	-0.0499981	0.733307	G2M	0.29474	SNU_c1	Unassigned	Epithelial	Epithelial 2	SNU_zSomatic	-0.899786	5.08409
TACTTACGTCATTCCC-2_SNUzM	TACTTACGTCATTCCC	SNU_zf_HH28_male_gonad	Male	12245.9	4342	2.22633	-0.141509	-0.336714	G1	0.314994	SNU_c5	Unassigned	Pre-Granulosa/Sertoli	Pre-Granulosa/Sertoli 2	SNU_zSomatic	-6.49592	-5.61309
TACTTACGTCGCAACC-2_SNUzM	TACTTACGTCGCAACC	SNU_zf_HH28_male_gonad	Male	12969.6	4555	1.85981	-0.270909	-0.363392	G1	0.281137	SNU_c16	Unassigned	IM Progenitors	IM Progenitors 2	SNU_zSomatic	-0.551585	-0.0895406
TACTTACGTCTAGGTT-2_SNUzM	TACTTACGTCTAGGTT	SNU_zf_HH28_male_gonad	Male	10387.6	3755	2.51451	-0.0424754	1.13254	G2M	0.299577	SNU_c5	Pre-Granulosa/Sertoli	Pre-Granulosa/Sertoli	Pre-Granulosa/Sertoli 2	SNU_zSomatic	-7.43075	-5.15068
TACTTCAAGAAGGATG-2_SNUzM	TACTTCAAGAAGGATG	SNU_zf_HH28_male_gonad	Male	12342.1	3906	1.25194	-0.0955184	-0.301623	G1	0.323458	SNU_c5	Pre-Granulosa/Sertoli	Pre-Granulosa/Sertoli	Pre-Granulosa/Sertoli 2	SNU_zSomatic	-8.28225	-5.13184
TACTTCAAGCAACCAG-2_SNUzM	TACTTCAAGCAACCAG	SNU_zf_HH28_male_gonad	Male	9392.71	3817	2.9351	-0.120676	-0.169075	G1	0.253628	SNU_c8	Unassigned	Epithelial	Epithelial 2	SNU_zSomatic	2.10479	4.55296
TACTTCAAGCGCGTTC-2_SNUzM	TACTTCAAGCGCGTTC	SNU_zf_HH28_male_gonad	Male	12222.4	4065	3.06715	0.62918	0.195379	S	0.335248	SNU_c5	Pre-Granulosa/Sertoli	Pre-Granulosa/Sertoli	Pre-Granulosa/Sertoli 2	SNU_zSomatic	-7.24218	-5.7073
TACTTCACAAAGGAGA-2_SNUzM	TACTTCACAAAGGAGA	SNU_zf_HH28_male_gonad	Male	18090.8	5345	1.82824	-0.014214	0.838843	G2M	0.304414	SNU_c2	Unassigned	Epithelial	Epithelial 1	SNU_zSomatic	-1.2348	2.2961
TACTTCACAACTGCTA-2_SNUzM	TACTTCACAACTGCTA	SNU_zf_HH28_male_gonad	Male	7595.37	3178	1.77709	-0.104108	0.192163	G2M	0.279625	SNU_c2	Unassigned	Epithelial	Epithelial 1	SNU_zSomatic	0.877978	2.04495
TACTTCAGTAACGCGA-2_SNUzM	TACTTCAGTAACGCGA	SNU_zf_HH28_male_gonad	Male	10698.2	3958	3.06454	-0.163158	-0.33448	G1	0.271765	SNU_c17	Unassigned	Interstitial	Interstitial 1	SNU_zSomatic	4.7058	3.76556
TACTTCAGTCTGTCCT-2_SNUzM	TACTTCAGTCTGTCCT	SNU_zf_HH28_male_gonad	Male	10268.7	3861	2.19617	-0.0861668	0.085047	G2M	0.331016	SNU_c3	Pre-Granulosa/Sertoli	Pre-Granulosa/Sertoli	Pre-Granulosa/Sertoli 1	SNU_zSomatic	-6.71057	-4.95868
TACTTCAGTGCTTATG-2_SNUzM	TACTTCAGTGCTTATG	SNU_zf_HH28_male_gonad	Male	11451.7	4648	1.66442	0.0825272	-0.235926	S	0.267836	SNU_c2	Epithelial	Epithelial	Epithelial 1	SNU_zSomatic	-0.336566	1.62731
TACTTCAGTTATAGCC-2_SNUzM	TACTTCAGTTATAGCC	SNU_zf_HH28_male_gonad	Male	17081.5	5257	0.94561	0.589545	0.715444	G2M	0.292624	SNU_c19	Unassigned	Epithelial	Epithelial 1	SNU_zSomatic	-2.26989	2.72106
TACTTCATCCACTGAA-2_SNUzM	TACTTCATCCACTGAA	SNU_zf_HH28_male_gonad	Male	29731.2	6257	0.716845	0.25654	1.13401	G2M	0.322249	SNU_c10	Germ Cells	Germ Cells	PGC 2	SNU_zPGC2	-3.1406	-12.4648
TACTTCATCGGTAGGA-2_SNUzM	TACTTCATCGGTAGGA	SNU_zf_HH28_male_gonad	Male	8436.67	3526	2.11647	-0.111311	-0.302152	G1	0.248186	SNU_c4	Unassigned	Interstitial	Interstitial 2	SNU_zSomatic	5.61662	0.721538
TACTTGTAGCTTAGTC-2_SNUzM	TACTTGTAGCTTAGTC	SNU_zf_HH28_male_gonad	Male	7642.75	3400	4.58887	-0.101439	-0.347627	G1	0.244256	SNU_c1	Unassigned	Epithelial	Epithelial 2	SNU_zSomatic	0.38552	5.41329
TACTTGTCAAGAGATT-2_SNUzM	TACTTGTCAAGAGATT	SNU_zf_HH28_male_gonad	Male	18664.7	5568	0.689501	0.212348	0.713082	G2M	0.328295	SNU_c10	Germ Cells	Germ Cells	PGC 2	SNU_zPGC2	-3.31016	-12.6875
TACTTGTCAAGTCCCG-2_SNUzM	TACTTGTCAAGTCCCG	SNU_zf_HH28_male_gonad	Male	11118.2	4154	0.931463	0.0490728	0.113369	G2M	0.264813	SNU_c1	Unassigned	Epithelial	Epithelial 2	SNU_zSomatic	-1.00882	5.15695
TACTTGTCACGTATAC-2_SNUzM	TACTTGTCACGTATAC	SNU_zf_HH28_male_gonad	Male	10152.2	3642	2.59129	-0.106277	0.255145	G2M	0.326481	SNU_c27	Unassigned	Epithelial	Unknown	SNU_zSomatic	2.03066	16.7459
TACTTGTGTCTGATAC-2_SNUzM	TACTTGTGTCTGATAC	SNU_zf_HH28_male_gonad	Male	8813.73	3513	3.1748	-0.141788	-0.220783	G1	0.322249	SNU_c18	Endothelial	Endothelial	Endothelia	SNU_zSomatic	10.9332	4.05966
TACTTGTTCTTGGCTC-2_SNUzM	TACTTGTTCTTGGCTC	SNU_zf_HH28_male_gonad	Male	10245.4	3913	1.89417	0.351807	0.362168	G2M	0.295042	SNU_c8	Unassigned	Epithelial	Epithelial 2	SNU_zSomatic	2.52396	3.66472
TAGACCAAGCCGATTT-2_SNUzM	TAGACCAAGCCGATTT	SNU_zf_HH28_male_gonad	Male	26143.5	6931	3.12932	0.531345	0.420922	S	0.327993	SNU_c10	Germ Cells	Germ Cells	PGC 2	SNU_zPGC2	-1.9953	-13.0232
TAGACCAAGCGGTAGT-2_SNUzM	TAGACCAAGCGGTAGT	SNU_zf_HH28_male_gonad	Male	6796.25	2920	4.71341	-0.0916966	-0.213388	G1	0.266324	SNU_c9	Unassigned	Epithelial	Epithelial 2	SNU_zSomatic	1.82116	4.27335
TAGACCACAAGACCTT-2_SNUzM	TAGACCACAAGACCTT	SNU_zf_HH28_male_gonad	Male	12591.9	4491	0.668395	-0.133888	-0.237999	G1	0.246675	SNU_c1	Unassigned	Epithelial	Epithelial 2	SNU_zSomatic	-0.675936	4.71991
TAGACCACAGGAGGAG-2_SNUzM	TAGACCACAGGAGGAG	SNU_zf_HH28_male_gonad	Male	20324.5	4988	1.60116	-0.153451	-0.335087	G1	0.300181	SNU_c18	Endothelial	Endothelial	Endothelia	SNU_zSomatic	9.93555	4.08293
TAGACCACAGTTGTCA-2_SNUzM	TAGACCACAGTTGTCA	SNU_zf_HH28_male_gonad	Male	12649.6	4504	1.00412	-0.245138	-0.416092	G1	0.278718	SNU_c8	Unassigned	Epithelial	Epithelial 2	SNU_zSomatic	1.2727	6.41969
TAGACCACATCAGCTA-2_SNUzM	TAGACCACATCAGCTA	SNU_zf_HH28_male_gonad	Male	12593.8	4348	1.17694	0.0499445	-0.322934	S	0.254837	SNU_c8	Unassigned	Epithelial	Epithelial 2	SNU_zSomatic	2.77307	5.24735
TAGACCACATGACGGA-2_SNUzM	TAGACCACATGACGGA	SNU_zf_HH28_male_gonad	Male	11047.9	4119	2.03164	0.254592	-0.0830432	S	0.264813	SNU_c8	Unassigned	Epithelial	Epithelial 2	SNU_zSomatic	2.02539	5.19893
TAGACCAGTATTGCCA-2_SNUzM	TAGACCAGTATTGCCA	SNU_zf_HH28_male_gonad	Male	8944.42	3648	1.34478	-0.106976	-0.25886	G1	0.300484	SNU_c7	IM Progenitors	IM Progenitors	IM Progenitors 1	SNU_zSomatic	-1.34058	-3.91242
TAGACCATCCTCTCGA-2_SNUzM	TAGACCATCCTCTCGA	SNU_zf_HH28_male_gonad	Male	8433.89	3240	2.29913	-0.140016	-0.115754	G1	0.322854	SNU_c5	Pre-Granulosa/Sertoli	Pre-Granulosa/Sertoli	Pre-Granulosa/Sertoli 2	SNU_zSomatic	-7.00814	-5.84193
TAGACCATCTGAATCG-2_SNUzM	TAGACCATCTGAATCG	SNU_zf_HH28_male_gonad	Male	12466.9	4440	1.08758	0.0179711	-0.306086	S	0.286578	SNU_c6	Interstitial	Interstitial	Interstitial 1	SNU_zSomatic	4.82853	1.20971
TAGACTGAGCATCTTG-2_SNUzM	TAGACTGAGCATCTTG	SNU_zf_HH28_male_gonad	Male	14875.5	4514	1.98448	0.162583	-0.248683	S	0.321342	SNU_c21	Endothelial	Endothelial	Endothelia	SNU_zSomatic	8.98945	3.83423
TAGACTGCAGATCCTA-2_SNUzM	TAGACTGCAGATCCTA	SNU_zf_HH28_male_gonad	Male	13167.6	4275	1.46403	-0.159426	-0.317162	G1	0.33283	SNU_c23	Unassigned	Theca/Leydig	Theca/Leydig 2	SNU_zSomatic	10.3481	-4.30668
TAGACTGCATGAGGGT-2_SNUzM	TAGACTGCATGAGGGT	SNU_zf_HH28_male_gonad	Male	11698.5	3818	1.66166	-0.0583708	-0.33675	G1	0.322249	SNU_c5	Pre-Granulosa/Sertoli	Pre-Granulosa/Sertoli	Pre-Granulosa/Sertoli 2	SNU_zSomatic	-8.56846	-5.77877
TAGACTGGTCCCTCAT-2_SNUzM	TAGACTGGTCCCTCAT	SNU_zf_HH28_male_gonad	Male	7412.54	3140	2.22019	-0.0996807	-0.153924	G1	0.288694	SNU_c6	Unassigned	Interstitial	Interstitial 1	SNU_zSomatic	4.39647	2.96255
TAGACTGTCTCGCGTT-2_SNUzM	TAGACTGTCTCGCGTT	SNU_zf_HH28_male_gonad	Male	21347.6	5318	3.17813	-0.247281	0.210047	G2M	0.319831	SNU_c27	Unassigned	Epithelial	Unknown	SNU_zSomatic	1.44123	15.9169
TAGAGTCCAGGAGGTT-2_SNUzM	TAGAGTCCAGGAGGTT	SNU_zf_HH28_male_gonad	Male	11878.4	4019	1.80491	0.197342	0.579342	G2M	0.288392	SNU_c22	Unassigned	Interstitial	Interstitial 2	SNU_zSomatic	6.51991	2.20658
TAGAGTCGTTCCATTT-2_SNUzM	TAGAGTCGTTCCATTT	SNU_zf_HH28_male_gonad	Male	11984.4	4296	3.20523	0.385779	0.220552	S	0.283555	SNU_c19	Unassigned	Epithelial	Epithelial 1	SNU_zSomatic	-0.990191	2.03103
TAGAGTCTCAGTCCGG-2_SNUzM	TAGAGTCTCAGTCCGG	SNU_zf_HH28_male_gonad	Male	14577.1	4664	1.40566	0.136424	-0.317594	S	0.321947	SNU_c5	Pre-Granulosa/Sertoli	Pre-Granulosa/Sertoli	Pre-Granulosa/Sertoli 2	SNU_zSomatic	-6.93672	-6.39884
TAGATCGAGAAGCTGC-2_SNUzM	TAGATCGAGAAGCTGC	SNU_zf_HH28_male_gonad	Male	10218.2	3853	1.63579	-0.110304	-0.160299	G1	0.295042	SNU_c1	Unassigned	Epithelial	Epithelial 2	SNU_zSomatic	-1.10278	4.74308
TAGATCGAGAGCCATG-2_SNUzM	TAGATCGAGAGCCATG	SNU_zf_HH28_male_gonad	Male	9337.7	3678	2.46124	0.0242575	0.983299	G2M	0.273277	SNU_c1	Epithelial	Epithelial	Epithelial 2	SNU_zSomatic	-1.09802	5.88924
TAGATCGAGGCCTAGA-2_SNUzM	TAGATCGAGGCCTAGA	SNU_zf_HH28_male_gonad	Male	19860.7	6033	2.97306	0.396899	0.113746	S	0.320435	SNU_c10	Germ Cells	Germ Cells	PGC 2	SNU_zPGC2	-1.4303	-12.0014
TAGATCGAGGTTGACG-2_SNUzM	TAGATCGAGGTTGACG	SNU_zf_HH28_male_gonad	Male	20164.5	5955	1.50408	0.544505	0.13494	S	0.309855	SNU_c10	Germ Cells	Germ Cells	PGC 2	SNU_zPGC2	-1.86649	-12.149
TAGATCGAGTACCGGA-2_SNUzM	TAGATCGAGTACCGGA	SNU_zf_HH28_male_gonad	Male	12929.9	4632	1.76448	0.357302	-0.161415	S	0.24607	SNU_c8	Unassigned	Epithelial	Epithelial 2	SNU_zSomatic	2.92429	4.54598
TAGATCGAGTACGTCT-2_SNUzM	TAGATCGAGTACGTCT	SNU_zf_HH28_male_gonad	Male	18348.2	5682	1.79117	0.118986	0.14298	G2M	0.237304	SNU_c1	Unassigned	Epithelial	Epithelial 2	SNU_zSomatic	-0.587362	4.47966
TAGATCGAGTCATTGC-2_SNUzM	TAGATCGAGTCATTGC	SNU_zf_HH28_male_gonad	Male	24267.7	5559	0.219702	-0.0053909	1.39061	G2M	0.308646	SNU_c3	Pre-Granulosa/Sertoli	Pre-Granulosa/Sertoli	Pre-Granulosa/Sertoli 1	SNU_zSomatic	-5.55528	-4.67234
TAGATCGCATCTTTCA-2_SNUzM	TAGATCGCATCTTTCA	SNU_zf_HH28_male_gonad	Male	16016.4	4836	2.35764	0.199087	-0.153924	S	0.33162	SNU_c5	Pre-Granulosa/Sertoli	Pre-Granulosa/Sertoli	Pre-Granulosa/Sertoli 2	SNU_zSomatic	-7.98708	-6.18299
TAGATCGGTGAATTAG-2_SNUzM	TAGATCGGTGAATTAG	SNU_zf_HH28_male_gonad	Male	9156.59	3761	2.49666	-0.100647	-0.24202	G1	0.32769	SNU_c14	Unassigned	Pre-Granulosa/Sertoli	Epithelial 1	SNU_zSomatic	1.9276	2.58572
TAGATCGGTGATTCTG-2_SNUzM	TAGATCGGTGATTCTG	SNU_zf_HH28_male_gonad	Male	10165.7	3618	1.02912	-0.139033	-0.217406	G1	0.263603	SNU_c2	Unassigned	Epithelial	Epithelial 1	SNU_zSomatic	1.29681	0.778632
TAGATCGTCAGCTAGT-2_SNUzM	TAGATCGTCAGCTAGT	SNU_zf_HH28_male_gonad	Male	9462.6	3733	1.2854	0.140327	-0.146921	S	0.318622	SNU_c7	Unassigned	IM Progenitors	IM Progenitors 1	SNU_zSomatic	-2.9043	-3.92524
TAGCACAAGCGGTAGT-2_SNUzM	TAGCACAAGCGGTAGT	SNU_zf_HH28_male_gonad	Male	11115.1	3848	1.97982	-0.149703	-0.349911	G1	0.323761	SNU_c5	Pre-Granulosa/Sertoli	Pre-Granulosa/Sertoli	Pre-Granulosa/Sertoli 2	SNU_zSomatic	-7.83276	-6.379
TAGCACAAGGTACAGC-2_SNUzM	TAGCACAAGGTACAGC	SNU_zf_HH28_male_gonad	Male	9437.28	3560	2.10571	-0.130733	-0.227803	G1	0.310762	SNU_c14	Unassigned	Pre-Granulosa/Sertoli	Epithelial 1	SNU_zSomatic	1.87973	2.67508
TAGCACATCCCGTTCA-2_SNUzM	TAGCACATCCCGTTCA	SNU_zf_HH28_male_gonad	Male	8494.03	3788	0.976602	-0.131893	-0.283532	G1	0.268138	SNU_c12	Epithelial	Epithelial	Epithelial 2	SNU_zSomatic	-0.126188	6.59224
TAGCACATCGAGGCAA-2_SNUzM	TAGCACATCGAGGCAA	SNU_zf_HH28_male_gonad	Male	13619.4	4549	2.47716	-0.202046	-0.339531	G1	0.324063	SNU_c7	Unassigned	IM Progenitors	IM Progenitors 1	SNU_zSomatic	-2.94036	-4.04634
TAGGAGGAGCCATTCA-2_SNUzM	TAGGAGGAGCCATTCA	SNU_zf_HH28_male_gonad	Male	13160.1	4430	4.48941	-0.0962939	0.309103	G2M	0.330713	SNU_c11	Theca/Leydig	Pre-Granulosa/Sertoli	Theca/Leydig 1	SNU_zSomatic	-6.97522	-4.27173
TAGGAGGAGGTCACTT-2_SNUzM	TAGGAGGAGGTCACTT	SNU_zf_HH28_male_gonad	Male	8193.2	3252	1.50477	-0.0837552	0.79234	G2M	0.305623	SNU_c6	Unassigned	Interstitial	Interstitial 1	SNU_zSomatic	3.69302	1.91847
TAGGAGGAGGTCATCT-2_SNUzM	TAGGAGGAGGTCATCT	SNU_zf_HH28_male_gonad	Male	7294.13	3225	2.98778	-0.111236	-0.245233	G1	0.273277	SNU_c4	Interstitial	Interstitial	Interstitial 2	SNU_zSomatic	6.40267	0.286432
TAGGAGGAGTAACGTA-2_SNUzM	TAGGAGGAGTAACGTA	SNU_zf_HH28_male_gonad	Male	7002.96	2936	5.20501	-0.0430275	-0.214306	G1	0.269045	SNU_c4	Interstitial	Interstitial	Interstitial 2	SNU_zSomatic	6.14517	0.537044
TAGGAGGAGTTCATGC-2_SNUzM	TAGGAGGAGTTCATGC	SNU_zf_HH28_male_gonad	Male	6760.11	3114	2.40708	-0.134149	-0.183615	G1	0.336457	SNU_c3	Pre-Granulosa/Sertoli	Pre-Granulosa/Sertoli	Pre-Granulosa/Sertoli 1	SNU_zSomatic	-4.54448	-4.79607
TAGGAGGCAACGCCCA-2_SNUzM	TAGGAGGCAACGCCCA	SNU_zf_HH28_male_gonad	Male	9080.37	3605	1.64646	-0.172868	-0.306078	G1	0.244559	SNU_c8	Unassigned	Epithelial	Epithelial 2	SNU_zSomatic	1.86964	4.98106
TAGGAGGCAGTGACCC-2_SNUzM	TAGGAGGCAGTGACCC	SNU_zf_HH28_male_gonad	Male	8135.79	3207	1.81141	-0.0782127	0.0589937	G2M	0.28688	SNU_c4	Unassigned	Interstitial	Interstitial 2	SNU_zSomatic	5.16517	-0.0132267
TAGGAGGGTAGCGTTT-2_SNUzM	TAGGAGGGTAGCGTTT	SNU_zf_HH28_male_gonad	Male	6964.61	2923	2.24014	-0.0453221	-0.28211	G1	0.292019	SNU_c7	Unassigned	IM Progenitors	IM Progenitors 1	SNU_zSomatic	-1.48647	-3.03704
TAGGAGGGTCAAGGCA-2_SNUzM	TAGGAGGGTCAAGGCA	SNU_zf_HH28_male_gonad	Male	9471.38	3626	1.68311	-0.120922	-0.368451	G1	0.282648	SNU_c4	Interstitial	Interstitial	Interstitial 2	SNU_zSomatic	5.8872	-1.75331
TAGGAGGGTGTCTTCC-2_SNUzM	TAGGAGGGTGTCTTCC	SNU_zf_HH28_male_gonad	Male	18532.3	4740	1.27087	0.152324	-0.181887	S	0.308948	SNU_c18	Unassigned	Endothelial	Endothelia	SNU_zSomatic	10.2033	3.9844
TAGGAGGGTTGGCTAT-2_SNUzM	TAGGAGGGTTGGCTAT	SNU_zf_HH28_male_gonad	Male	8287.18	3336	3.03298	-0.132598	-0.236662	G1	0.324667	SNU_c5	Pre-Granulosa/Sertoli	Pre-Granulosa/Sertoli	Pre-Granulosa/Sertoli 2	SNU_zSomatic	-8.3874	-6.30668
TAGGAGGGTTTAAGGA-2_SNUzM	TAGGAGGGTTTAAGGA	SNU_zf_HH28_male_gonad	Male	7264.81	2923	2.22983	-1.36e-05	-0.210471	G1	0.260883	SNU_c1	Unassigned	Epithelial	Epithelial 2	SNU_zSomatic	-0.050771	4.01634
TAGGAGGTCCACCTGT-2_SNUzM	TAGGAGGTCCACCTGT	SNU_zf_HH28_male_gonad	Male	4759.22	2518	3.17566	-0.0224241	-0.170735	G1	0.292624	SNU_c15	Interstitial	Interstitial	Interstitial 3	SNU_zSomatic	5.04345	-1.2033
TAGGAGGTCTCATTAC-2_SNUzM	TAGGAGGTCTCATTAC	SNU_zf_HH28_male_gonad	Male	10190.7	3693	1.43707	-0.117848	0.244382	G2M	0.303809	SNU_c6	Unassigned	Interstitial	Interstitial 1	SNU_zSomatic	4.54167	1.19636
TAGGGTTAGACCCTTA-2_SNUzM	TAGGGTTAGACCCTTA	SNU_zf_HH28_male_gonad	Male	13879.9	4492	0.63336	-0.111324	-0.251328	G1	0.309855	SNU_c11	Pre-Granulosa/Sertoli	Pre-Granulosa/Sertoli	Theca/Leydig 1	SNU_zSomatic	-7.96597	-4.24921
TAGGGTTCAAAGACTA-2_SNUzM	TAGGGTTCAAAGACTA	SNU_zf_HH28_male_gonad	Male	8433.09	3495	4.64308	0.065793	-0.177276	S	0.302297	SNU_c16	IM Progenitors	IM Progenitors	IM Progenitors 2	SNU_zSomatic	-0.995453	-0.432345
TAGGGTTCAAGGTACG-2_SNUzM	TAGGGTTCAAGGTACG	SNU_zf_HH28_male_gonad	Male	16982	5185	1.67573	-0.164542	-0.278444	G1	0.293229	SNU_c1	Unassigned	Epithelial	Epithelial 2	SNU_zSomatic	-1.67202	5.82894
TAGGGTTCACCATAAC-2_SNUzM	TAGGGTTCACCATAAC	SNU_zf_HH28_male_gonad	Male	15985.6	6189	4.31684	0.0672284	-0.200248	S	0.326179	SNU_c20	Germ Cells	Germ Cells	PGC 1	SNU_zPGC1	-0.103714	-12.8077
TAGGGTTCACGTACAT-2_SNUzM	TAGGGTTCACGTACAT	SNU_zf_HH28_male_gonad	Male	12079.4	4381	2.31585	-0.0119951	0.875914	G2M	0.304414	SNU_c6	Unassigned	Interstitial	Interstitial 1	SNU_zSomatic	4.88026	0.517216
TAGGGTTTCGACCACG-2_SNUzM	TAGGGTTTCGACCACG	SNU_zf_HH28_male_gonad	Male	9413.45	3861	2.07844	-0.0934503	-0.269291	G1	0.237001	SNU_c9	Unassigned	Epithelial	Epithelial 2	SNU_zSomatic	2.53784	4.94178
TAGGGTTTCTTAGGAC-2_SNUzM	TAGGGTTTCTTAGGAC	SNU_zf_HH28_male_gonad	Male	8372.59	3302	1.70865	-0.112096	-0.151685	G1	0.32769	SNU_c5	Pre-Granulosa/Sertoli	Pre-Granulosa/Sertoli	Pre-Granulosa/Sertoli 2	SNU_zSomatic	-6.98159	-5.93181
TAGGTACAGACAGTCG-2_SNUzM	TAGGTACAGACAGTCG	SNU_zf_HH28_male_gonad	Male	9079.04	3502	1.25306	0.323723	-0.0640796	S	0.331318	SNU_c21	Endothelial	Endothelial	Endothelia	SNU_zSomatic	8.62042	3.81165
TAGGTACAGCGCACAA-2_SNUzM	TAGGTACAGCGCACAA	SNU_zf_HH28_male_gonad	Male	17049.6	5173	2.73922	0.0363101	0.565511	G2M	0.323156	SNU_c14	IM Progenitors	Epithelial	Epithelial 1	SNU_zSomatic	-3.48479	-3.29639
TAGGTACAGGATTTCC-2_SNUzM	TAGGTACAGGATTTCC	SNU_zf_HH28_male_gonad	Male	8770.02	3510	2.31993	-0.142516	-0.262728	G1	0.256953	SNU_c1	Unassigned	Epithelial	Epithelial 2	SNU_zSomatic	-0.904041	4.3175
TAGGTACCAATCTCGA-2_SNUzM	TAGGTACCAATCTCGA	SNU_zf_HH28_male_gonad	Male	13222.6	4923	0.00830028	0.0790064	-0.11114	S	0.309553	SNU_c20	Germ Cells	Germ Cells	PGC 1	SNU_zPGC1	0.29476	-13.3479
TAGGTACCAGCCTACG-2_SNUzM	TAGGTACCAGCCTACG	SNU_zf_HH28_male_gonad	Male	9955.97	3780	1.9389	-0.143161	-0.311295	G1	0.255441	SNU_c1	Unassigned	Epithelial	Epithelial 2	SNU_zSomatic	-0.261942	5.37662
TAGGTACCAGCGAGTA-2_SNUzM	TAGGTACCAGCGAGTA	SNU_zf_HH28_male_gonad	Male	11575.6	3753	2.66706	-0.00495428	-0.226448	G1	0.293833	SNU_c25	Neural Ectoderm	Neural Ectoderm	Neural Ectoderm 1	SNU_zSomatic	-13.2731	2.13936
TAGGTACTCCATCTAT-2_SNUzM	TAGGTACTCCATCTAT	SNU_zf_HH28_male_gonad	Male	11340.7	4211	1.57849	-0.091041	0.0361899	G2M	0.28295	SNU_c2	Epithelial	Epithelial	Epithelial 1	SNU_zSomatic	0.951416	1.64167
TAGGTTGAGAGAGCAA-2_SNUzM	TAGGTTGAGAGAGCAA	SNU_zf_HH28_male_gonad	Male	10180.7	3792	1.74702	0.0840183	-0.289947	S	0.319528	SNU_c18	Unassigned	Endothelial	Endothelia	SNU_zSomatic	10.5664	3.74236
TAGGTTGAGGTGCTGA-2_SNUzM	TAGGTTGAGGTGCTGA	SNU_zf_HH28_male_gonad	Male	8979.5	3724	2.01501	-0.153976	-0.202535	G1	0.247279	SNU_c8	Unassigned	Epithelial	Epithelial 2	SNU_zSomatic	3.33108	4.93412
TAGGTTGCAAACAGGC-2_SNUzM	TAGGTTGCAAACAGGC	SNU_zf_HH28_male_gonad	Male	13019.7	4194	1.00949	0.0210357	-0.221271	S	0.322854	SNU_c5	Pre-Granulosa/Sertoli	Pre-Granulosa/Sertoli	Pre-Granulosa/Sertoli 2	SNU_zSomatic	-6.89072	-6.01936
TAGGTTGCAATTGCTG-2_SNUzM	TAGGTTGCAATTGCTG	SNU_zf_HH28_male_gonad	Male	10418.5	3998	3.49424	-0.05688	-0.329819	G1	0.322854	SNU_c5	Pre-Granulosa/Sertoli	Pre-Granulosa/Sertoli	Pre-Granulosa/Sertoli 2	SNU_zSomatic	-6.78893	-5.94048
TAGGTTGCAGTTCCAA-2_SNUzM	TAGGTTGCAGTTCCAA	SNU_zf_HH28_male_gonad	Male	9265.91	3687	3.18511	-0.0902247	-0.269272	G1	0.273277	SNU_c6	Unassigned	Interstitial	Interstitial 1	SNU_zSomatic	4.38334	2.19164
TAGGTTGGTAGTTCCA-2_SNUzM	TAGGTTGGTAGTTCCA	SNU_zf_HH28_male_gonad	Male	14696	4893	1.54476	0.569002	0.373084	S	0.285671	SNU_c2	Unassigned	Epithelial	Epithelial 1	SNU_zSomatic	-0.568414	1.77643
TAGGTTGGTATTGCCA-2_SNUzM	TAGGTTGGTATTGCCA	SNU_zf_HH28_male_gonad	Male	12520.1	4271	2.87111	0.273362	0.627192	G2M	0.286578	SNU_c19	Unassigned	Epithelial	Epithelial 1	SNU_zSomatic	-1.28338	2.23658
TAGGTTGGTGCTCCGA-2_SNUzM	TAGGTTGGTGCTCCGA	SNU_zf_HH28_male_gonad	Male	11527.2	4277	2.21866	-0.252054	-0.332125	G1	0.318319	SNU_c5	Pre-Granulosa/Sertoli	Pre-Granulosa/Sertoli	Pre-Granulosa/Sertoli 2	SNU_zSomatic	-7.1269	-5.42431
TAGGTTGTCAGGTGTT-2_SNUzM	TAGGTTGTCAGGTGTT	SNU_zf_HH28_male_gonad	Male	14660.7	5147	2.03135	0.0733969	-0.161427	S	0.264813	SNU_c1	Unassigned	Epithelial	Epithelial 2	SNU_zSomatic	-0.918823	6.45794
TAGGTTGTCTGTGTGA-2_SNUzM	TAGGTTGTCTGTGTGA	SNU_zf_HH28_male_gonad	Male	6706.63	2993	1.69287	-0.134676	0.297167	G2M	0.312273	SNU_c4	Unassigned	Interstitial	Interstitial 2	SNU_zSomatic	5.62229	-0.949877
TAGGTTGTCTTCTTCC-2_SNUzM	TAGGTTGTCTTCTTCC	SNU_zf_HH28_male_gonad	Male	8557.44	3792	1.36828	-0.147763	-0.25082	G1	0.294438	SNU_c9	Unassigned	Epithelial	Epithelial 2	SNU_zSomatic	0.911238	6.99865
TAGTGCAAGTGATCGG-2_SNUzM	TAGTGCAAGTGATCGG	SNU_zf_HH28_male_gonad	Male	7837.9	3201	2.6079	-0.0842736	-0.319278	G1	0.26844	SNU_c4	Unassigned	Interstitial	Interstitial 2	SNU_zSomatic	5.8496	1.06091
TAGTGCACAATCCAGT-2_SNUzM	TAGTGCACAATCCAGT	SNU_zf_HH28_male_gonad	Male	12241.8	4364	1.00594	-0.076864	-0.324145	G1	0.250907	SNU_c8	Unassigned	Epithelial	Epithelial 2	SNU_zSomatic	1.13031	5.77657
TAGTGCACACAACCGC-2_SNUzM	TAGTGCACACAACCGC	SNU_zf_HH28_male_gonad	Male	6450.52	3193	3.98824	-0.0111845	-0.332941	G1	0.254837	SNU_c1	Unassigned	Epithelial	Epithelial 2	SNU_zSomatic	-0.302853	5.61015
TAGTGCACACATTCGA-2_SNUzM	TAGTGCACACATTCGA	SNU_zf_HH28_male_gonad	Male	7812.64	3134	2.17684	-0.126823	-0.296997	G1	0.300786	SNU_c26	Unassigned	Neural Ectoderm	Neural Ectoderm 2	SNU_zSomatic	-13.3537	0.368394
TAGTGCACATCAGCTA-2_SNUzM	TAGTGCACATCAGCTA	SNU_zf_HH28_male_gonad	Male	9982.89	3783	1.52227	-0.15883	-0.3163	G1	0.305018	SNU_c7	Pre-Granulosa/Sertoli	IM Progenitors	IM Progenitors 1	SNU_zSomatic	-3.40469	-4.11107
TAGTGCAGTCGAGTTT-2_SNUzM	TAGTGCAGTCGAGTTT	SNU_zf_HH28_male_gonad	Male	8559.34	3540	1.67209	-0.14124	-0.174369	G1	0.256348	SNU_c1	Epithelial	Epithelial	Epithelial 2	SNU_zSomatic	-0.479581	4.0944
TAGTGCAGTGGCGCTT-2_SNUzM	TAGTGCAGTGGCGCTT	SNU_zf_HH28_male_gonad	Male	6211.79	2829	4.91191	-0.0543888	-0.270419	G1	0.271765	SNU_c13	Unassigned	Epithelial	Interstitial 1	SNU_zSomatic	2.71952	3.17152
TAGTGCAGTTAGTCGT-2_SNUzM	TAGTGCAGTTAGTCGT	SNU_zf_HH28_male_gonad	Male	14073.3	4778	1.73942	0.431575	0.0627129	S	0.255441	SNU_c8	Unassigned	Epithelial	Epithelial 2	SNU_zSomatic	3.13539	4.3605
TAGTGCAGTTGCAACT-2_SNUzM	TAGTGCAGTTGCAACT	SNU_zf_HH28_male_gonad	Male	12387.9	4160	1.84332	0.0064217	-0.316867	S	0.322249	SNU_c5	Pre-Granulosa/Sertoli	Pre-Granulosa/Sertoli	Pre-Granulosa/Sertoli 2	SNU_zSomatic	-7.24359	-4.52165
TAGTGCATCACACCCT-2_SNUzM	TAGTGCATCACACCCT	SNU_zf_HH28_male_gonad	Male	13880.3	4556	1.2379	-0.198676	-0.322876	G1	0.312576	SNU_c5	Pre-Granulosa/Sertoli	Pre-Granulosa/Sertoli	Pre-Granulosa/Sertoli 2	SNU_zSomatic	-7.79084	-4.51678
TAGTGCATCCAAGGGA-2_SNUzM	TAGTGCATCCAAGGGA	SNU_zf_HH28_male_gonad	Male	10705.4	3864	2.60818	-0.174084	-0.309405	G1	0.335248	SNU_c11	Unassigned	Theca/Leydig	Theca/Leydig 1	SNU_zSomatic	-7.44877	-1.96422
TAGTGCATCGGAATTC-2_SNUzM	TAGTGCATCGGAATTC	SNU_zf_HH28_male_gonad	Male	9504.29	3680	1.19332	-0.0791214	-0.304011	G1	0.282346	SNU_c8	Unassigned	Epithelial	Epithelial 2	SNU_zSomatic	0.554786	6.0085
TATACCTAGAGAGAAC-2_SNUzM	TATACCTAGAGAGAAC	SNU_zf_HH28_male_gonad	Male	7042.9	3353	1.44296	-0.16155	-0.20662	G1	0.251209	SNU_c9	Unassigned	Epithelial	Epithelial 2	SNU_zSomatic	2.60312	4.98019
TATACCTCAATCTCTT-2_SNUzM	TATACCTCAATCTCTT	SNU_zf_HH28_male_gonad	Male	17024.6	5786	2.35367	0.107514	0.28922	G2M	0.292019	SNU_c7	Epithelial	IM Progenitors	IM Progenitors 1	SNU_zSomatic	-2.36806	-3.4513
TATACCTCATGACGGA-2_SNUzM	TATACCTCATGACGGA	SNU_zf_HH28_male_gonad	Male	19836.5	5438	2.74271	-0.180536	-0.239159	G1	0.324063	SNU_c5	Unassigned	Pre-Granulosa/Sertoli	Pre-Granulosa/Sertoli 2	SNU_zSomatic	-8.39082	-5.03724
TATACCTGTACGAAAT-2_SNUzM	TATACCTGTACGAAAT	SNU_zf_HH28_male_gonad	Male	10847	4139	1.51622	-0.125746	-0.356397	G1	0.269952	SNU_c2	Unassigned	Epithelial	Epithelial 1	SNU_zSomatic	1.20208	1.42865
TATACCTGTCGTGTTA-2_SNUzM	TATACCTGTCGTGTTA	SNU_zf_HH28_male_gonad	Male	19568.9	5653	3.99273	0.426598	0.148078	S	0.316808	SNU_c10	Germ Cells	Germ Cells	PGC 2	SNU_zPGC2	-1.42999	-11.9569
TATACCTGTCTGATCA-2_SNUzM	TATACCTGTCTGATCA	SNU_zf_HH28_male_gonad	Male	14060.7	4792	1.18664	-0.170933	-0.329727	G1	0.284462	SNU_c9	Unassigned	Epithelial	Epithelial 2	SNU_zSomatic	2.25323	6.70745
TATACCTTCATGCATG-2_SNUzM	TATACCTTCATGCATG	SNU_zf_HH28_male_gonad	Male	6503.07	3203	1.92582	-0.153265	-0.278893	G1	0.267231	SNU_c4	Unassigned	Interstitial	Interstitial 2	SNU_zSomatic	6.00104	-0.78937
TATACCTTCTCTAGGA-2_SNUzM	TATACCTTCTCTAGGA	SNU_zf_HH28_male_gonad	Male	11607.4	4508	0.946917	-0.112918	-0.377914	G1	0.273579	SNU_c8	Unassigned	Epithelial	Epithelial 2	SNU_zSomatic	1.22875	6.80494
TATATCCAGAAGTCAT-2_SNUzM	TATATCCAGAAGTCAT	SNU_zf_HH28_male_gonad	Male	11777	4135	1.22794	-0.193741	0.0413636	G2M	0.270859	SNU_c1	Unassigned	Epithelial	Epithelial 2	SNU_zSomatic	-1.29364	4.27321
TATATCCAGAGCAAGA-2_SNUzM	TATATCCAGAGCAAGA	SNU_zf_HH28_male_gonad	Male	20906.9	5782	1.9177	-0.112753	-0.0816275	G1	0.310459	SNU_c5	Unassigned	Pre-Granulosa/Sertoli	Pre-Granulosa/Sertoli 2	SNU_zSomatic	-8.07644	-4.90536
TATATCCAGCGGACAT-2_SNUzM	TATATCCAGCGGACAT	SNU_zf_HH28_male_gonad	Male	9384	3627	1.45665	0.0197149	-0.218158	S	0.271765	SNU_c8	Unassigned	Interstitial	Epithelial 2	SNU_zSomatic	3.49167	3.70022
TATATCCAGTAAACGT-2_SNUzM	TATATCCAGTAAACGT	SNU_zf_HH28_male_gonad	Male	16391.5	5641	0.916088	0.541575	0.176214	S	0.318017	SNU_c10	Germ Cells	Germ Cells	PGC 2	SNU_zPGC2	-2.00075	-13.055
TATATCCAGTTGCCCG-2_SNUzM	TATATCCAGTTGCCCG	SNU_zf_HH28_male_gonad	Male	8343.15	3797	0.80018	0.0340468	-0.201113	S	0.271463	SNU_c6	Unassigned	Interstitial	Interstitial 1	SNU_zSomatic	4.3219	3.55069
TATATCCCAACTACGT-2_SNUzM	TATATCCCAACTACGT	SNU_zf_HH28_male_gonad	Male	14622.9	4611	4.19	0.56418	0.0621983	S	0.328295	SNU_c5	Pre-Granulosa/Sertoli	Pre-Granulosa/Sertoli	Pre-Granulosa/Sertoli 2	SNU_zSomatic	-7.32371	-5.66228
TATATCCCAGAGGACT-2_SNUzM	TATATCCCAGAGGACT	SNU_zf_HH28_male_gonad	Male	9749.33	3559	2.33588	0.0175702	0.129756	G2M	0.277207	SNU_c2	Unassigned	Epithelial	Epithelial 1	SNU_zSomatic	1.42783	1.88219
TATATCCGTACTCGTA-2_SNUzM	TATATCCGTACTCGTA	SNU_zf_HH28_male_gonad	Male	10752.5	3948	3.15015	-0.157443	-0.360772	G1	0.271463	SNU_c6	Unassigned	Interstitial	Interstitial 1	SNU_zSomatic	4.60737	1.61864
TATATCCGTCAGCTTA-2_SNUzM	TATATCCGTCAGCTTA	SNU_zf_HH28_male_gonad	Male	11394.4	4169	2.66576	-0.0615576	0.23432	G2M	0.290206	SNU_c6	Unassigned	Interstitial	Interstitial 1	SNU_zSomatic	4.09404	1.71906
TATATCCGTCATACCA-2_SNUzM	TATATCCGTCATACCA	SNU_zf_HH28_male_gonad	Male	10369.5	4188	0.811401	-0.114471	-0.33065	G1	0.272068	SNU_c8	Unassigned	Epithelial	Epithelial 2	SNU_zSomatic	1.56308	6.89798
TATATCCGTTACTCAG-2_SNUzM	TATATCCGTTACTCAG	SNU_zf_HH28_male_gonad	Male	18867.2	5718	0.84846	0.285737	0.495451	G2M	0.271765	SNU_c19	Unassigned	Epithelial	Epithelial 1	SNU_zSomatic	-2.45944	2.66262
TATATCCGTTGTGGCC-2_SNUzM	TATATCCGTTGTGGCC	SNU_zf_HH28_male_gonad	Male	9848.4	3745	2.6679	-0.0981002	-0.228607	G1	0.326784	SNU_c3	Pre-Granulosa/Sertoli	Pre-Granulosa/Sertoli	Pre-Granulosa/Sertoli 1	SNU_zSomatic	-4.55632	-4.66182
TATATCCTCAAGTTGC-2_SNUzM	TATATCCTCAAGTTGC	SNU_zf_HH28_male_gonad	Male	7681.07	3562	1.66681	0.149402	-0.0743068	S	0.330411	SNU_c5	Pre-Granulosa/Sertoli	Pre-Granulosa/Sertoli	Pre-Granulosa/Sertoli 2	SNU_zSomatic	-7.50048	-5.43949
TATATCCTCTGCGGGT-2_SNUzM	TATATCCTCTGCGGGT	SNU_zf_HH28_male_gonad	Male	11503.8	4031	4.11995	0.0145661	-0.254539	S	0.324365	SNU_c5	Pre-Granulosa/Sertoli	Pre-Granulosa/Sertoli	Pre-Granulosa/Sertoli 2	SNU_zSomatic	-7.56954	-6.5285
TATCAGGAGAGTACCG-2_SNUzM	TATCAGGAGAGTACCG	SNU_zf_HH28_male_gonad	Male	16240.7	4393	1.74624	-0.247208	-0.334257	G1	0.30653	SNU_c29	Endothelial	Endothelial	Endothelia	SNU_zSomatic	10.6108	5.0023
TATCAGGAGGATACCG-2_SNUzM	TATCAGGAGGATACCG	SNU_zf_HH28_male_gonad	Male	10956.4	4057	2.95283	0.261611	-0.272281	S	0.337666	SNU_c3	Pre-Granulosa/Sertoli	Pre-Granulosa/Sertoli	Pre-Granulosa/Sertoli 1	SNU_zSomatic	-4.46291	-4.99895
TATCAGGGTGCCCTTT-2_SNUzM	TATCAGGGTGCCCTTT	SNU_zf_HH28_male_gonad	Male	11102.5	4338	1.91481	-0.120423	-0.283553	G1	0.263906	SNU_c8	Unassigned	Epithelial	Epithelial 2	SNU_zSomatic	0.89369	6.38665
TATCAGGTCAAGCGTT-2_SNUzM	TATCAGGTCAAGCGTT	SNU_zf_HH28_male_gonad	Male	11231.2	4332	1.36391	0.117705	-0.278126	S	0.255441	SNU_c1	Epithelial	Epithelial	Epithelial 2	SNU_zSomatic	-1.09643	5.57705
TATCAGGTCGTGCGAC-2_SNUzM	TATCAGGTCGTGCGAC	SNU_zf_HH28_male_gonad	Male	16689.8	5097	1.36711	-0.218837	-0.125739	G1	0.262999	SNU_c2	Epithelial	Epithelial	Epithelial 1	SNU_zSomatic	0.265334	0.528587
TATCCTACAAGAGTGC-2_SNUzM	TATCCTACAAGAGTGC	SNU_zf_HH28_male_gonad	Male	9656.81	3691	1.61445	-0.119367	-0.284937	G1	0.238513	SNU_c1	Unassigned	Epithelial	Epithelial 2	SNU_zSomatic	0.661189	4.58643
TATCCTACAGATCACT-2_SNUzM	TATCCTACAGATCACT	SNU_zf_HH28_male_gonad	Male	11053.4	4064	2.28715	0.436994	-0.0684847	S	0.276602	SNU_c6	Interstitial	Interstitial	Interstitial 1	SNU_zSomatic	4.61084	2.71894
TATCCTACATAGATGA-2_SNUzM	TATCCTACATAGATGA	SNU_zf_HH28_male_gonad	Male	17568.4	5561	2.55593	-0.161734	-0.30933	G1	0.260278	SNU_c1	Unassigned	Epithelial	Epithelial 2	SNU_zSomatic	-0.569489	4.14075
TATCCTACATGACCCG-2_SNUzM	TATCCTACATGACCCG	SNU_zf_HH28_male_gonad	Male	11973.9	4307	2.29228	-0.172353	-0.334583	G1	0.315901	SNU_c3	Pre-Granulosa/Sertoli	Pre-Granulosa/Sertoli	Pre-Granulosa/Sertoli 1	SNU_zSomatic	-6.63601	-4.81264
TATCCTACATTGGATC-2_SNUzM	TATCCTACATTGGATC	SNU_zf_HH28_male_gonad	Male	17908.9	5453	0.888665	0.0668573	1.22089	G2M	0.279323	SNU_c1	Unassigned	Epithelial	Epithelial 2	SNU_zSomatic	-0.499403	5.49874
TATCCTAGTATCTTCT-2_SNUzM	TATCCTAGTATCTTCT	SNU_zf_HH28_male_gonad	Male	11809.6	4277	0.926892	0.0393536	0.756834	G2M	0.285067	SNU_c1	Unassigned	Epithelial	Epithelial 2	SNU_zSomatic	-0.764349	5.27856
TATCCTAGTCTGTGTA-2_SNUzM	TATCCTAGTCTGTGTA	SNU_zf_HH28_male_gonad	Male	10443.1	3838	2.34221	-0.0190953	-0.196754	G1	0.274184	SNU_c2	Unassigned	Epithelial	Epithelial 1	SNU_zSomatic	1.05359	1.56532
TATCCTATCAGTCACA-2_SNUzM	TATCCTATCAGTCACA	SNU_zf_HH28_male_gonad	Male	11414.1	4415	2.10741	-0.159915	-0.369389	G1	0.247582	SNU_c13	Unassigned	Epithelial	Interstitial 1	SNU_zSomatic	1.96153	3.35128
TATCCTATCCAGCTCT-2_SNUzM	TATCCTATCCAGCTCT	SNU_zf_HH28_male_gonad	Male	17896.4	5239	1.5303	-0.123248	-0.405699	G1	0.329807	SNU_c3	Pre-Granulosa/Sertoli	Pre-Granulosa/Sertoli	Pre-Granulosa/Sertoli 1	SNU_zSomatic	-4.86792	-4.33356
TATCCTATCGAAGGAC-2_SNUzM	TATCCTATCGAAGGAC	SNU_zf_HH28_male_gonad	Male	11387.9	3958	1.22131	0.0350646	-0.227023	S	0.319831	SNU_c5	Pre-Granulosa/Sertoli	Pre-Granulosa/Sertoli	Pre-Granulosa/Sertoli 2	SNU_zSomatic	-6.68776	-5.12043
TATCCTATCGCGATCG-2_SNUzM	TATCCTATCGCGATCG	SNU_zf_HH28_male_gonad	Male	17880.4	5269	1.88435	0.103407	-0.297919	S	0.311669	SNU_c14	Unassigned	Epithelial	Epithelial 1	SNU_zSomatic	-6.24242	-3.80398
TATCGCCAGAGCCGAT-2_SNUzM	TATCGCCAGAGCCGAT	SNU_zf_HH28_male_gonad	Male	12100.7	4066	3.26539	-0.200466	-0.345671	G1	0.326784	SNU_c11	Theca/Leydig	Theca/Leydig	Theca/Leydig 1	SNU_zSomatic	-7.46422	-2.078
TATCGCCAGATTGTGA-2_SNUzM	TATCGCCAGATTGTGA	SNU_zf_HH28_male_gonad	Male	10728	4275	2.74726	0.0770223	-0.276082	S	0.293833	SNU_c7	IM Progenitors	IM Progenitors	IM Progenitors 1	SNU_zSomatic	-1.62846	-3.43529
TATCGCCAGGCGCTTC-2_SNUzM	TATCGCCAGGCGCTTC	SNU_zf_HH28_male_gonad	Male	11347.8	4515	2.08458	-0.0387976	-0.338049	G1	0.237606	SNU_c1	Unassigned	Epithelial	Epithelial 2	SNU_zSomatic	0.0966126	3.6882
TATCGCCGTTGGATCT-2_SNUzM	TATCGCCGTTGGATCT	SNU_zf_HH28_male_gonad	Male	22170.9	5232	1.73978	-0.0242803	-0.33213	G1	0.318924	SNU_c5	Pre-Granulosa/Sertoli	Pre-Granulosa/Sertoli	Pre-Granulosa/Sertoli 2	SNU_zSomatic	-7.13787	-4.5726
TATCGCCTCACTGAAC-2_SNUzM	TATCGCCTCACTGAAC	SNU_zf_HH28_male_gonad	Male	11292	4297	3.40113	-0.126729	-0.313161	G1	0.248489	SNU_c8	Unassigned	Interstitial	Epithelial 2	SNU_zSomatic	3.78288	3.68789
TATCGCCTCACTTTGT-2_SNUzM	TATCGCCTCACTTTGT	SNU_zf_HH28_male_gonad	Male	10031.5	4002	2.41986	0.047034	-0.203712	S	0.250605	SNU_c1	Unassigned	Epithelial	Epithelial 2	SNU_zSomatic	1.92008	4.06625
TATCGCCTCAGACCGC-2_SNUzM	TATCGCCTCAGACCGC	SNU_zf_HH28_male_gonad	Male	15614.5	5135	1.90797	0.389637	0.916643	G2M	0.280834	SNU_c19	Unassigned	Epithelial	Epithelial 1	SNU_zSomatic	-2.50353	3.27631
TATCGCCTCAGTGTTG-2_SNUzM	TATCGCCTCAGTGTTG	SNU_zf_HH28_male_gonad	Male	10200.2	4067	2.09957	0.00996468	-0.299	S	0.270556	SNU_c1	Unassigned	Epithelial	Epithelial 2	SNU_zSomatic	-0.613299	6.49305
TATCGCCTCTATCGTT-2_SNUzM	TATCGCCTCTATCGTT	SNU_zf_HH28_male_gonad	Male	16566	5164	0.899864	0.162077	0.490246	G2M	0.283857	SNU_c19	Unassigned	Epithelial	Epithelial 1	SNU_zSomatic	-2.04631	2.67135
TATCTGTAGAATACAC-2_SNUzM	TATCTGTAGAATACAC	SNU_zf_HH28_male_gonad	Male	7801.93	3416	2.8514	-0.227399	-0.196656	G1	0.270859	SNU_c4	Interstitial	Interstitial	Interstitial 2	SNU_zSomatic	6.60355	-0.68343
TATCTGTCACTGCATA-2_SNUzM	TATCTGTCACTGCATA	SNU_zf_HH28_male_gonad	Male	16806.9	5270	1.80434	0.374733	0.158937	S	0.324365	SNU_c18	Endothelial	Endothelial	Endothelia	SNU_zSomatic	11.4716	3.63229
TATCTGTGTCATCAGT-2_SNUzM	TATCTGTGTCATCAGT	SNU_zf_HH28_male_gonad	Male	4844.53	2784	9.75e-05	0.306826	0.0562897	S	0.333434	SNU_c20	Germ Cells	Germ Cells	PGC 1	SNU_zPGC1	0.144804	-13.0376
TATCTGTTCACAGTGT-2_SNUzM	TATCTGTTCACAGTGT	SNU_zf_HH28_male_gonad	Male	14584.7	4842	3.23407	-0.177701	-0.280663	G1	0.318017	SNU_c5	Pre-Granulosa/Sertoli	Pre-Granulosa/Sertoli	Pre-Granulosa/Sertoli 2	SNU_zSomatic	-7.91716	-4.795
TATCTGTTCTCCACTG-2_SNUzM	TATCTGTTCTCCACTG	SNU_zf_HH28_male_gonad	Male	10816.8	3942	1.52896	-0.0891335	-0.263687	G1	0.279625	SNU_c1	Unassigned	Epithelial	Epithelial 2	SNU_zSomatic	-0.137898	2.98213
TATCTGTTCTGAGATC-2_SNUzM	TATCTGTTCTGAGATC	SNU_zf_HH28_male_gonad	Male	9592.68	4043	2.62858	-0.213205	-0.380914	G1	0.270859	SNU_c9	Unassigned	Epithelial	Epithelial 2	SNU_zSomatic	0.715846	3.50763
TATCTTGAGACGATAT-2_SNUzM	TATCTTGAGACGATAT	SNU_zf_HH28_male_gonad	Male	8382.83	3206	2.52673	0.102205	-0.172885	S	0.266929	SNU_c17	Unassigned	Epithelial	Interstitial 1	SNU_zSomatic	4.50585	3.63881
TATCTTGAGCCGATCC-2_SNUzM	TATCTTGAGCCGATCC	SNU_zf_HH28_male_gonad	Male	8039.16	3354	1.73716	-0.227482	-0.259211	G1	0.24214	SNU_c1	Unassigned	Epithelial	Epithelial 2	SNU_zSomatic	0.134626	3.93552
TATCTTGAGGTTAGTA-2_SNUzM	TATCTTGAGGTTAGTA	SNU_zf_HH28_male_gonad	Male	13240.3	4413	1.2332	0.3326	0.944017	G2M	0.312878	SNU_c19	Unassigned	Epithelial	Epithelial 1	SNU_zSomatic	-2.08786	2.63559
TATCTTGAGTCATGAA-2_SNUzM	TATCTTGAGTCATGAA	SNU_zf_HH28_male_gonad	Male	8206.06	3417	3.63346	-0.106647	-0.253697	G1	0.239117	SNU_c17	Unassigned	Epithelial	Interstitial 1	SNU_zSomatic	3.51219	3.89774
TATCTTGCAAGGTCGA-2_SNUzM	TATCTTGCAAGGTCGA	SNU_zf_HH28_male_gonad	Male	9892.5	3680	2.22813	0.0729366	0.444163	G2M	0.340689	SNU_c7	Pre-Granulosa/Sertoli	IM Progenitors	IM Progenitors 1	SNU_zSomatic	-3.55949	-3.52258
TATCTTGCATTGACTG-2_SNUzM	TATCTTGCATTGACTG	SNU_zf_HH28_male_gonad	Male	23337.9	6504	2.96461	-0.249918	-0.414559	G1	0.227932	SNU_c1	Unassigned	Epithelial	Epithelial 2	SNU_zSomatic	0.530898	3.68436
TATCTTGGTATCAGCT-2_SNUzM	TATCTTGGTATCAGCT	SNU_zf_HH28_male_gonad	Male	10152.3	4014	2.69117	-0.101311	-0.125224	G1	0.265417	SNU_c17	Unassigned	Interstitial	Interstitial 1	SNU_zSomatic	4.88757	3.80523
TATCTTGGTCAGGTGA-2_SNUzM	TATCTTGGTCAGGTGA	SNU_zf_HH28_male_gonad	Male	6149.98	2925	0.964373	-0.108922	-0.235247	G1	0.280532	SNU_c4	Interstitial	Interstitial	Interstitial 2	SNU_zSomatic	6.3894	-0.0138937
TATCTTGGTGTCGCTG-2_SNUzM	TATCTTGGTGTCGCTG	SNU_zf_HH28_male_gonad	Male	10313.6	3811	0.406798	0.142947	-0.270583	S	0.269045	SNU_c1	Unassigned	Epithelial	Epithelial 2	SNU_zSomatic	-1.4731	5.25695
TATCTTGTCACAAGGG-2_SNUzM	TATCTTGTCACAAGGG	SNU_zf_HH28_male_gonad	Male	6220	3128	2.22046	-0.173349	-0.265865	G1	0.30653	SNU_c7	Unassigned	IM Progenitors	IM Progenitors 1	SNU_zSomatic	-2.73381	-3.98023
TATGTTCAGAAACCAT-2_SNUzM	TATGTTCAGAAACCAT	SNU_zf_HH28_male_gonad	Male	13332.2	4725	0.977586	-0.0867836	-0.258779	G1	0.321947	SNU_c23	Theca/Leydig	Theca/Leydig	Theca/Leydig 2	SNU_zSomatic	10.2653	-4.49462
TATGTTCAGCCTAGGA-2_SNUzM	TATGTTCAGCCTAGGA	SNU_zf_HH28_male_gonad	Male	9958.36	3889	1.01394	-0.0382195	-0.289893	G1	0.273579	SNU_c7	Unassigned	IM Progenitors	IM Progenitors 1	SNU_zSomatic	-1.24073	-2.94844
TATGTTCAGGAGAATG-2_SNUzM	TATGTTCAGGAGAATG	SNU_zf_HH28_male_gonad	Male	8645.57	3359	3.47164	0.261413	0.18376	S	0.338875	SNU_c5	Pre-Granulosa/Sertoli	Pre-Granulosa/Sertoli	Pre-Granulosa/Sertoli 2	SNU_zSomatic	-7.65157	-5.7387
TATGTTCCAGAGTGAC-2_SNUzM	TATGTTCCAGAGTGAC	SNU_zf_HH28_male_gonad	Male	13271.4	4326	2.07406	0.173904	0.76177	G2M	0.302902	SNU_c22	Unassigned	Interstitial	Interstitial 2	SNU_zSomatic	6.25433	2.19206
TATGTTCCAGGGCTTC-2_SNUzM	TATGTTCCAGGGCTTC	SNU_zf_HH28_male_gonad	Male	6979.24	3006	3.91087	-0.217442	-0.176395	G1	0.324063	SNU_c14	Unassigned	Pre-Granulosa/Sertoli	Epithelial 1	SNU_zSomatic	1.62634	3.01456
TATGTTCGTCCTACGG-2_SNUzM	TATGTTCGTCCTACGG	SNU_zf_HH28_male_gonad	Male	18426.9	5999	2.91268	0.291329	-0.207601	S	0.312878	SNU_c10	Germ Cells	Germ Cells	PGC 2	SNU_zPGC2	-1.17477	-12.8244
TATGTTCGTCGATTAC-2_SNUzM	TATGTTCGTCGATTAC	SNU_zf_HH28_male_gonad	Male	15814.5	4917	3.33972	-0.0377289	-0.427275	G1	0.313785	SNU_c5	Pre-Granulosa/Sertoli	Pre-Granulosa/Sertoli	Pre-Granulosa/Sertoli 2	SNU_zSomatic	-6.28901	-5.57548
TATGTTCGTGGACAGT-2_SNUzM	TATGTTCGTGGACAGT	SNU_zf_HH28_male_gonad	Male	9258.84	3532	3.18786	-0.138491	-0.254266	G1	0.249093	SNU_c17	Unassigned	Interstitial	Interstitial 1	SNU_zSomatic	4.55297	3.93614
TATGTTCTCAAGAGTA-2_SNUzM	TATGTTCTCAAGAGTA	SNU_zf_HH28_male_gonad	Male	10236.4	3868	2.07232	0.00896043	-0.250849	S	0.287485	SNU_c6	Interstitial	Interstitial	Interstitial 1	SNU_zSomatic	4.68801	1.20913
TATGTTCTCTCTCAAT-2_SNUzM	TATGTTCTCTCTCAAT	SNU_zf_HH28_male_gonad	Male	13716.8	4617	0.635767	0.0574837	0.586314	G2M	0.284764	SNU_c1	Unassigned	Epithelial	Epithelial 2	SNU_zSomatic	0.228171	3.59951
TATGTTCTCTGCCTCA-2_SNUzM	TATGTTCTCTGCCTCA	SNU_zf_HH28_male_gonad	Male	6485.76	2973	2.12424	-0.131721	-0.216737	G1	0.271765	SNU_c6	Unassigned	Interstitial	Interstitial 1	SNU_zSomatic	4.56258	2.49977
TATTCCAAGCACTCGC-2_SNUzM	TATTCCAAGCACTCGC	SNU_zf_HH28_male_gonad	Male	17656.1	5409	1.84364	0.00949733	-0.324946	S	0.335852	SNU_c5	Pre-Granulosa/Sertoli	Pre-Granulosa/Sertoli	Pre-Granulosa/Sertoli 2	SNU_zSomatic	-7.79566	-5.06266
TATTCCAAGGAATCGC-2_SNUzM	TATTCCAAGGAATCGC	SNU_zf_HH28_male_gonad	Male	8482.64	3315	1.12648	-0.0395341	-0.269015	G1	0.325272	SNU_c7	Unassigned	Pre-Granulosa/Sertoli	IM Progenitors 1	SNU_zSomatic	-3.47894	-4.27443
TATTCCAAGGGACCAT-2_SNUzM	TATTCCAAGGGACCAT	SNU_zf_HH28_male_gonad	Male	9734.45	3985	0.933539	0.260994	-0.0971617	S	0.334643	SNU_c18	Endothelial	Endothelial	Endothelia	SNU_zSomatic	11.5246	3.59937
TATTCCAAGTGGTTAA-2_SNUzM	TATTCCAAGTGGTTAA	SNU_zf_HH28_male_gonad	Male	11740.4	4045	2.46842	-0.108552	-0.250775	G1	0.264208	SNU_c13	Unassigned	Interstitial	Interstitial 1	SNU_zSomatic	4.11616	2.34826
TATTCCAGTCGAGTTT-2_SNUzM	TATTCCAGTCGAGTTT	SNU_zf_HH28_male_gonad	Male	18773.4	5562	3.93496	-0.126774	0.711429	G2M	0.28023	SNU_c13	Unassigned	Epithelial	Interstitial 1	SNU_zSomatic	3.1855	2.06534
TATTCCAGTTAAACAG-2_SNUzM	TATTCCAGTTAAACAG	SNU_zf_HH28_male_gonad	Male	12554.4	4438	2.59144	0.107669	-0.338075	S	0.252721	SNU_c17	Unassigned	Interstitial	Interstitial 1	SNU_zSomatic	4.75845	3.79958
TATTCCATCAGGAGAC-2_SNUzM	TATTCCATCAGGAGAC	SNU_zf_HH28_male_gonad	Male	21101.2	5995	2.00551	0.198052	0.293565	G2M	0.262696	SNU_c14	Interstitial	Epithelial	Epithelial 1	SNU_zSomatic	0.701389	3.22376
TATTGCTAGATGGTAT-2_SNUzM	TATTGCTAGATGGTAT	SNU_zf_HH28_male_gonad	Male	14026	4435	1.34004	0.161639	-0.257124	S	0.262999	SNU_c6	Unassigned	Interstitial	Interstitial 1	SNU_zSomatic	4.43729	1.62593
TATTGCTCAGGTTTAC-2_SNUzM	TATTGCTCAGGTTTAC	SNU_zf_HH28_male_gonad	Male	8623.39	3484	3.42377	-0.0935936	-0.304319	G1	0.329202	SNU_c5	Pre-Granulosa/Sertoli	Pre-Granulosa/Sertoli	Pre-Granulosa/Sertoli 2	SNU_zSomatic	-8.07376	-5.27682
TATTGCTCATGTCAGT-2_SNUzM	TATTGCTCATGTCAGT	SNU_zf_HH28_male_gonad	Male	14504.6	4831	1.06454	0.211337	0.906439	G2M	0.282346	SNU_c19	Epithelial	Epithelial	Epithelial 1	SNU_zSomatic	-2.2666	3.52391
TATTGCTGTTGCATAC-2_SNUzM	TATTGCTGTTGCATAC	SNU_zf_HH28_male_gonad	Male	9027.98	3315	2.55034	-0.150327	-0.273045	G1	0.324365	SNU_c5	Pre-Granulosa/Sertoli	Pre-Granulosa/Sertoli	Pre-Granulosa/Sertoli 2	SNU_zSomatic	-7.10528	-5.53883
TATTGGGAGAGGCTGT-2_SNUzM	TATTGGGAGAGGCTGT	SNU_zf_HH28_male_gonad	Male	13753.7	4864	1.7526	-0.202058	-0.315297	G1	0.300181	SNU_c14	Unassigned	Pre-Granulosa/Sertoli	Epithelial 1	SNU_zSomatic	-7.75894	-5.51304
TATTGGGAGGTGAGAA-2_SNUzM	TATTGGGAGGTGAGAA	SNU_zf_HH28_male_gonad	Male	11849.9	4197	1.21873	0.422329	-0.186279	S	0.275393	SNU_c1	Unassigned	Epithelial	Epithelial 2	SNU_zSomatic	-0.465437	4.58406
TATTGGGCAGCTCCTT-2_SNUzM	TATTGGGCAGCTCCTT	SNU_zf_HH28_male_gonad	Male	6457.03	3145	3.85991	-0.144967	-0.137606	G1	0.235187	SNU_c9	Unassigned	Epithelial	Epithelial 2	SNU_zSomatic	1.73095	5.41543
TATTGGGCATTGTGCA-2_SNUzM	TATTGGGCATTGTGCA	SNU_zf_HH28_male_gonad	Male	6531.1	3104	3.84517	-0.208784	-0.298403	G1	0.279323	SNU_c6	Unassigned	Interstitial	Interstitial 1	SNU_zSomatic	4.25963	2.35679
TATTGGGGTTCGAACT-2_SNUzM	TATTGGGGTTCGAACT	SNU_zf_HH28_male_gonad	Male	5409.96	2784	3.63164	-0.155282	-0.180053	G1	0.271463	SNU_c17	Unassigned	Interstitial	Interstitial 1	SNU_zSomatic	4.84078	3.18593
TATTGGGTCTGAATGC-2_SNUzM	TATTGGGTCTGAATGC	SNU_zf_HH28_male_gonad	Male	14212.8	4381	1.86069	-0.11078	1.17631	G2M	0.328597	SNU_c7	Unassigned	IM Progenitors	IM Progenitors 1	SNU_zSomatic	-3.85445	-3.40057
TATTTCGAGATACCAA-2_SNUzM	TATTTCGAGATACCAA	SNU_zf_HH28_male_gonad	Male	10896.1	4288	2.16762	-0.0231875	-0.219289	G1	0.256046	SNU_c1	Epithelial	Epithelial	Epithelial 2	SNU_zSomatic	-0.995855	6.1371
TATTTCGAGTTCGCAT-2_SNUzM	TATTTCGAGTTCGCAT	SNU_zf_HH28_male_gonad	Male	14340.2	4810	2.97091	0.346638	0.0382257	S	0.285671	SNU_c2	Unassigned	Epithelial	Epithelial 1	SNU_zSomatic	0.34894	1.17464
TATTTCGCAAAGGCGT-2_SNUzM	TATTTCGCAAAGGCGT	SNU_zf_HH28_male_gonad	Male	8012.21	3256	2.95505	-0.0237607	0.536566	G2M	0.287485	SNU_c1	Unassigned	Epithelial	Epithelial 2	SNU_zSomatic	-0.735956	3.82233
TATTTCGGTATGGTAA-2_SNUzM	TATTTCGGTATGGTAA	SNU_zf_HH28_male_gonad	Male	9274.18	3668	1.32795	-0.0997823	-0.146953	G1	0.262394	SNU_c2	Unassigned	Epithelial	Epithelial 1	SNU_zSomatic	1.18923	1.418
TATTTCGTCAAATGAG-2_SNUzM	TATTTCGTCAAATGAG	SNU_zf_HH28_male_gonad	Male	8897.18	3531	2.30698	-0.0989426	-0.228061	G1	0.282044	SNU_c2	Unassigned	Epithelial	Epithelial 1	SNU_zSomatic	1.14914	0.691409
TATTTCGTCGACACCG-2_SNUzM	TATTTCGTCGACACCG	SNU_zf_HH28_male_gonad	Male	18408.1	5822	1.36814	-0.156523	-0.394628	G1	0.254837	SNU_c2	Unassigned	Epithelial	Epithelial 1	SNU_zSomatic	0.247032	1.73852
TATTTCGTCTCTTAAC-2_SNUzM	TATTTCGTCTCTTAAC	SNU_zf_HH28_male_gonad	Male	24066.4	6517	3.18384	-0.107261	1.01533	G2M	0.318622	SNU_c5	Unassigned	Pre-Granulosa/Sertoli	Pre-Granulosa/Sertoli 2	SNU_zSomatic	-7.09701	-5.80187
TCAAGACCAGATCCTA-2_SNUzM	TCAAGACCAGATCCTA	SNU_zf_HH28_male_gonad	Male	24885.5	5715	1.79443	-0.120751	-0.307709	G1	0.326179	SNU_c5	Pre-Granulosa/Sertoli	Pre-Granulosa/Sertoli	Pre-Granulosa/Sertoli 2	SNU_zSomatic	-7.97832	-6.19966
TCAAGACGTCACAATC-2_SNUzM	TCAAGACGTCACAATC	SNU_zf_HH28_male_gonad	Male	9771.11	3727	3.40424	-0.214533	-0.170288	G1	0.245163	SNU_c8	Unassigned	Epithelial	Epithelial 2	SNU_zSomatic	1.49657	4.57615
TCAAGACGTCGAATGG-2_SNUzM	TCAAGACGTCGAATGG	SNU_zf_HH28_male_gonad	Male	10449.4	3791	2.16054	-0.0813924	-0.271709	G1	0.326784	SNU_c7	Pre-Granulosa/Sertoli	IM Progenitors	IM Progenitors 1	SNU_zSomatic	-3.57135	-4.04787
TCAAGACTCATGGATC-2_SNUzM	TCAAGACTCATGGATC	SNU_zf_HH28_male_gonad	Male	10982.6	3858	3.56568	-0.216786	-0.238013	G1	0.311064	SNU_c27	Unassigned	Epithelial	Unknown	SNU_zSomatic	1.45116	15.9295
TCAAGACTCCTGGTCT-2_SNUzM	TCAAGACTCCTGGTCT	SNU_zf_HH28_male_gonad	Male	5686.2	2939	3.40498	-0.129608	-0.204578	G1	0.256046	SNU_c8	Unassigned	Epithelial	Epithelial 2	SNU_zSomatic	2.41607	3.94919
TCAAGACTCGGCTTCT-2_SNUzM	TCAAGACTCGGCTTCT	SNU_zf_HH28_male_gonad	Male	10567.9	4101	1.96148	-0.068877	-0.194822	G1	0.258162	SNU_c2	Unassigned	Epithelial	Epithelial 1	SNU_zSomatic	0.797963	2.25497
TCAAGACTCTTCCCAG-2_SNUzM	TCAAGACTCTTCCCAG	SNU_zf_HH28_male_gonad	Male	12187.6	4378	1.47215	-0.233641	-0.363651	G1	0.258162	SNU_c4	IM Progenitors	Interstitial	Interstitial 2	SNU_zSomatic	6.88872	-1.0503
TCAAGCAAGGATTTAG-2_SNUzM	TCAAGCAAGGATTTAG	SNU_zf_HH28_male_gonad	Male	10089.6	3727	1.82049	-0.0769035	-0.266732	G1	0.234885	SNU_c9	Unassigned	Epithelial	Epithelial 2	SNU_zSomatic	2.70669	4.2752
TCAAGCAAGGCTGAAC-2_SNUzM	TCAAGCAAGGCTGAAC	SNU_zf_HH28_male_gonad	Male	10202.2	4333	3.45186	-0.129407	-0.223883	G1	0.277811	SNU_c4	Interstitial	Interstitial	Interstitial 2	SNU_zSomatic	5.8817	-1.141
TCAAGCACATTGCCTC-2_SNUzM	TCAAGCACATTGCCTC	SNU_zf_HH28_male_gonad	Male	18245.1	5085	1.60711	0.0079966	0.87322	G2M	0.316808	SNU_c21	Unassigned	Endothelial	Endothelia	SNU_zSomatic	8.41189	3.64544
TCAAGCAGTCACGTGC-2_SNUzM	TCAAGCAGTCACGTGC	SNU_zf_HH28_male_gonad	Male	12267.2	4215	1.74985	-0.0935638	0.389185	G2M	0.321947	SNU_c3	Pre-Granulosa/Sertoli	Pre-Granulosa/Sertoli	Pre-Granulosa/Sertoli 1	SNU_zSomatic	-5.87117	-4.95659
TCAAGCAGTCGTAATC-2_SNUzM	TCAAGCAGTCGTAATC	SNU_zf_HH28_male_gonad	Male	10640.2	3918	4.45867	-0.176625	-0.28732	G1	0.3289	SNU_c5	Pre-Granulosa/Sertoli	Pre-Granulosa/Sertoli	Pre-Granulosa/Sertoli 2	SNU_zSomatic	-8.73699	-5.0923
TCAAGCATCGAGATAA-2_SNUzM	TCAAGCATCGAGATAA	SNU_zf_HH28_male_gonad	Male	9820.48	3667	2.71503	-0.123268	-0.33179	G1	0.307739	SNU_c7	Unassigned	IM Progenitors	IM Progenitors 1	SNU_zSomatic	-1.78448	-4.13673
TCAAGTGAGCATTTGC-2_SNUzM	TCAAGTGAGCATTTGC	SNU_zf_HH28_male_gonad	Male	8842.68	3560	3.12567	0.0682289	-0.18382	S	0.26179	SNU_c17	Unassigned	Interstitial	Interstitial 1	SNU_zSomatic	4.73408	4.05781
TCAAGTGCAACAGAGC-2_SNUzM	TCAAGTGCAACAGAGC	SNU_zf_HH28_male_gonad	Male	9507.24	3815	1.57064	-0.16174	-0.133805	G1	0.250605	SNU_c2	Unassigned	Epithelial	Epithelial 1	SNU_zSomatic	0.60318	3.07398
TCAAGTGCAACAGCCC-2_SNUzM	TCAAGTGCAACAGCCC	SNU_zf_HH28_male_gonad	Male	16924.6	5172	1.37827	0.380967	0.609348	G2M	0.326784	SNU_c10	Germ Cells	Germ Cells	PGC 2	SNU_zPGC2	-2.98687	-12.8444
TCAAGTGCACCTAAAC-2_SNUzM	TCAAGTGCACCTAAAC	SNU_zf_HH28_male_gonad	Male	10258.1	3633	3.23817	-0.115502	-0.200853	G1	0.278416	SNU_c6	Unassigned	Interstitial	Interstitial 1	SNU_zSomatic	3.96984	1.79792
TCAAGTGGTATTGAGA-2_SNUzM	TCAAGTGGTATTGAGA	SNU_zf_HH28_male_gonad	Male	9353.52	3727	2.1043	-0.142211	-0.315454	G1	0.245163	SNU_c13	Unassigned	Epithelial	Interstitial 1	SNU_zSomatic	2.99708	3.03598
TCAAGTGTCGTTCTAT-2_SNUzM	TCAAGTGTCGTTCTAT	SNU_zf_HH28_male_gonad	Male	8512.75	3460	0.672475	-0.0745556	-0.18722	G1	0.284764	SNU_c12	Unassigned	Epithelial	Epithelial 2	SNU_zSomatic	1.27509	6.98954
TCAATCTCACCTCTGT-2_SNUzM	TCAATCTCACCTCTGT	SNU_zf_HH28_male_gonad	Male	7741.17	3658	2.34448	-0.170654	-0.254848	G1	0.256046	SNU_c1	Unassigned	Epithelial	Epithelial 2	SNU_zSomatic	0.362615	3.77047
TCAATCTCAGGCAATG-2_SNUzM	TCAATCTCAGGCAATG	SNU_zf_HH28_male_gonad	Male	10291.7	3971	2.07009	-0.0600563	0.552685	G2M	0.306832	SNU_c16	IM Progenitors	IM Progenitors	IM Progenitors 2	SNU_zSomatic	-1.10914	-0.1326
TCAATCTCAGTAACGG-2_SNUzM	TCAATCTCAGTAACGG	SNU_zf_HH28_male_gonad	Male	14962.7	4718	1.5583	0.380554	0.137867	S	0.28688	SNU_c22	Unassigned	Interstitial	Interstitial 2	SNU_zSomatic	6.0892	2.23521
TCAATCTCAGTTAGGG-2_SNUzM	TCAATCTCAGTTAGGG	SNU_zf_HH28_male_gonad	Male	10310.4	4065	1.76676	-0.0760642	-0.273152	G1	0.336759	SNU_c5	Unassigned	Pre-Granulosa/Sertoli	Pre-Granulosa/Sertoli 2	SNU_zSomatic	-7.66062	-6.08168
TCAATCTGTAGAGACC-2_SNUzM	TCAATCTGTAGAGACC	SNU_zf_HH28_male_gonad	Male	11122.4	3776	2.155	-0.110929	-0.205912	G1	0.28023	SNU_c6	Interstitial	Interstitial	Interstitial 1	SNU_zSomatic	4.73126	1.69355
TCAATCTTCCCTTCCC-2_SNUzM	TCAATCTTCCCTTCCC	SNU_zf_HH28_male_gonad	Male	7635.03	3341	2.29238	-0.158406	-0.290726	G1	0.298368	SNU_c7	IM Progenitors	IM Progenitors	IM Progenitors 1	SNU_zSomatic	-1.40583	-3.92064
TCAATCTTCCTACCGT-2_SNUzM	TCAATCTTCCTACCGT	SNU_zf_HH28_male_gonad	Male	16923.7	5182	0.983026	-0.0617456	1.2791	G2M	0.297763	SNU_c2	Unassigned	IM Progenitors	Epithelial 1	SNU_zSomatic	-0.577163	1.34392
TCAATCTTCGCTCTCA-2_SNUzM	TCAATCTTCGCTCTCA	SNU_zf_HH28_male_gonad	Male	23696.9	6285	2.18174	0.141134	-0.177564	S	0.267533	SNU_c2	Unassigned	Epithelial	Epithelial 1	SNU_zSomatic	-0.213985	2.88721
TCAATCTTCTTGGCTC-2_SNUzM	TCAATCTTCTTGGCTC	SNU_zf_HH28_male_gonad	Male	6998.78	2967	2.45539	-0.15848	-0.233484	G1	0.284462	SNU_c4	Unassigned	Interstitial	Interstitial 2	SNU_zSomatic	6.27959	0.248059
TCAATTCAGGCGTTAG-2_SNUzM	TCAATTCAGGCGTTAG	SNU_zf_HH28_male_gonad	Male	5387	2545	2.59034	-0.0993455	-0.247354	G1	0.273579	SNU_c4	Unassigned	Interstitial	Interstitial 2	SNU_zSomatic	6.23847	-0.296231
TCAATTCCAATCTCGA-2_SNUzM	TCAATTCCAATCTCGA	SNU_zf_HH28_male_gonad	Male	10902.7	4407	0.782798	0.0368871	-0.318742	S	0.279625	SNU_c2	Unassigned	Epithelial	Epithelial 1	SNU_zSomatic	0.468747	2.01823
TCAATTCCACACCAGC-2_SNUzM	TCAATTCCACACCAGC	SNU_zf_HH28_male_gonad	Male	14931.3	5014	2.18933	0.406771	-0.0278472	S	0.261487	SNU_c1	Unassigned	Epithelial	Epithelial 2	SNU_zSomatic	-0.660541	2.98897
TCAATTCCACCACATA-2_SNUzM	TCAATTCCACCACATA	SNU_zf_HH28_male_gonad	Male	8534.99	3399	1.38611	-0.186425	-0.0141625	G1	0.272672	SNU_c6	Unassigned	Interstitial	Interstitial 1	SNU_zSomatic	4.41564	1.91882
TCAATTCCACCCAACG-2_SNUzM	TCAATTCCACCCAACG	SNU_zf_HH28_male_gonad	Male	14705.7	5097	1.3452	0.639141	-0.0730948	S	0.292322	SNU_c2	Unassigned	Epithelial	Epithelial 1	SNU_zSomatic	-0.338596	1.77108
TCAATTCCAGGCACAA-2_SNUzM	TCAATTCCAGGCACAA	SNU_zf_HH28_male_gonad	Male	12828.1	4358	2.90002	-0.110392	-0.3142	G1	0.330109	SNU_c5	Pre-Granulosa/Sertoli	Pre-Granulosa/Sertoli	Pre-Granulosa/Sertoli 2	SNU_zSomatic	-7.18676	-6.45161
TCAATTCGTACGAGCA-2_SNUzM	TCAATTCGTACGAGCA	SNU_zf_HH28_male_gonad	Male	10172.6	3926	3.55869	-0.0893061	-0.263678	G1	0.281741	SNU_c8	Unassigned	Epithelial	Epithelial 2	SNU_zSomatic	0.672474	5.29835
TCAATTCGTAGAATAC-2_SNUzM	TCAATTCGTAGAATAC	SNU_zf_HH28_male_gonad	Male	21919.5	5543	0.858356	0.0583987	0.994355	G2M	0.278416	SNU_c6	Unassigned	Interstitial	Interstitial 1	SNU_zSomatic	4.74213	2.56572
TCACAAGAGAGTGAAG-2_SNUzM	TCACAAGAGAGTGAAG	SNU_zf_HH28_male_gonad	Male	10294.5	3922	2.12802	0.0782382	-0.097831	S	0.270254	SNU_c17	Unassigned	Interstitial	Interstitial 1	SNU_zSomatic	4.78787	3.34511
TCACAAGCAATCAAGA-2_SNUzM	TCACAAGCAATCAAGA	SNU_zf_HH28_male_gonad	Male	18433.4	5007	1.23028	0.481119	0.516257	G2M	0.321342	SNU_c21	Endothelial	Endothelial	Endothelia	SNU_zSomatic	9.2045	3.60618
TCACAAGCATATGGCT-2_SNUzM	TCACAAGCATATGGCT	SNU_zf_HH28_male_gonad	Male	11501.9	4488	0.759705	-0.172374	-0.137948	G1	0.311669	SNU_c8	Unassigned	Epithelial	Epithelial 2	SNU_zSomatic	1.3613	7.3938
TCACAAGGTCTTGGTA-2_SNUzM	TCACAAGGTCTTGGTA	SNU_zf_HH28_male_gonad	Male	7251.7	3105	3.58535	-0.118571	-0.165828	G1	0.25786	SNU_c17	Unassigned	Epithelial	Interstitial 1	SNU_zSomatic	4.19204	3.9089
TCACAAGGTTCGGGTC-2_SNUzM	TCACAAGGTTCGGGTC	SNU_zf_HH28_male_gonad	Male	7257.07	2871	2.78705	-0.124749	-0.275038	G1	0.329807	SNU_c5	Pre-Granulosa/Sertoli	Pre-Granulosa/Sertoli	Pre-Granulosa/Sertoli 2	SNU_zSomatic	-7.49283	-6.40863
TCACAAGTCGAGCCAC-2_SNUzM	TCACAAGTCGAGCCAC	SNU_zf_HH28_male_gonad	Male	12092.6	4060	2.07759	0.0167949	-0.201279	S	0.318017	SNU_c3	Pre-Granulosa/Sertoli	Pre-Granulosa/Sertoli	Pre-Granulosa/Sertoli 1	SNU_zSomatic	-5.99731	-4.33729
TCACAAGTCGGACGTC-2_SNUzM	TCACAAGTCGGACGTC	SNU_zf_HH28_male_gonad	Male	12694.2	4119	0.715461	-0.289983	-0.335531	G1	0.244256	SNU_c8	Unassigned	Epithelial	Epithelial 2	SNU_zSomatic	2.64063	3.24371
TCACACCAGCACTTTG-2_SNUzM	TCACACCAGCACTTTG	SNU_zf_HH28_male_gonad	Male	5574.7	2684	2.41654	-0.0248596	-0.206112	G1	0.301995	SNU_c15	Unassigned	Interstitial	Interstitial 3	SNU_zSomatic	4.59478	-1.57994
TCACACCGTCCCGTGA-2_SNUzM	TCACACCGTCCCGTGA	SNU_zf_HH28_male_gonad	Male	8663.1	3513	1.25647	-0.12371	-0.150329	G1	0.297461	SNU_c15	Interstitial	Interstitial	Interstitial 3	SNU_zSomatic	4.86467	-1.76258
TCACACCGTGAGCAGT-2_SNUzM	TCACACCGTGAGCAGT	SNU_zf_HH28_male_gonad	Male	9701.65	3956	1.27556	-0.171555	-0.355395	G1	0.271161	SNU_c4	Unassigned	Interstitial	Interstitial 2	SNU_zSomatic	6.50237	-0.439466
TCACACCTCAAGCCTA-2_SNUzM	TCACACCTCAAGCCTA	SNU_zf_HH28_male_gonad	Male	8287.88	3540	1.86984	-0.0920869	-0.302341	G1	0.255441	SNU_c8	Unassigned	Epithelial	Epithelial 2	SNU_zSomatic	1.92565	5.79938
TCACACCTCCCGAACG-2_SNUzM	TCACACCTCCCGAACG	SNU_zf_HH28_male_gonad	Male	20607.1	5378	1.96256	0.317577	0.674386	G2M	0.295345	SNU_c15	Interstitial	Interstitial	Interstitial 3	SNU_zSomatic	4.88071	-0.793648
TCACACCTCGTGGCTG-2_SNUzM	TCACACCTCGTGGCTG	SNU_zf_HH28_male_gonad	Male	14339.1	4907	1.96605	-0.100923	-0.335922	G1	0.253628	SNU_c8	Unassigned	Epithelial	Epithelial 2	SNU_zSomatic	1.27034	4.64213
TCACATTAGATCGCCC-2_SNUzM	TCACATTAGATCGCCC	SNU_zf_HH28_male_gonad	Male	10034.2	3634	2.94163	-0.14708	-0.286842	G1	0.320435	SNU_c5	Pre-Granulosa/Sertoli	Pre-Granulosa/Sertoli	Pre-Granulosa/Sertoli 2	SNU_zSomatic	-6.61852	-6.14913
TCACATTAGGAAAGTG-2_SNUzM	TCACATTAGGAAAGTG	SNU_zf_HH28_male_gonad	Male	10787.7	4100	3.13808	0.0142363	-0.27033	S	0.256651	SNU_c1	Epithelial	Epithelial	Epithelial 2	SNU_zSomatic	-1.31323	4.80281
TCACATTAGTATAACG-2_SNUzM	TCACATTAGTATAACG	SNU_zf_HH28_male_gonad	Male	8486.56	3601	2.72773	-0.0844584	-0.329041	G1	0.3026	SNU_c7	IM Progenitors	IM Progenitors	IM Progenitors 1	SNU_zSomatic	-1.66871	-3.80516
TCACATTCAAATCAGA-2_SNUzM	TCACATTCAAATCAGA	SNU_zf_HH28_male_gonad	Male	10794.4	4468	1.67152	-0.228032	-0.283488	G1	0.24607	SNU_c8	Epithelial	Epithelial	Epithelial 2	SNU_zSomatic	1.82422	5.75179
TCACATTGTAGTCGTT-2_SNUzM	TCACATTGTAGTCGTT	SNU_zf_HH28_male_gonad	Male	12521.7	4161	2.44324	-0.201236	-0.306708	G1	0.311366	SNU_c3	Unassigned	Pre-Granulosa/Sertoli	Pre-Granulosa/Sertoli 1	SNU_zSomatic	-5.73556	-3.70408
TCACATTGTATAATGG-2_SNUzM	TCACATTGTATAATGG	SNU_zf_HH28_male_gonad	Male	15337.3	4957	2.91548	-0.228169	-0.292944	G1	0.252418	SNU_c2	Unassigned	Epithelial	Epithelial 1	SNU_zSomatic	1.46624	1.07274
TCACATTGTATAGCTC-2_SNUzM	TCACATTGTATAGCTC	SNU_zf_HH28_male_gonad	Male	7345.65	3455	0.922933	-0.183346	-0.18956	G1	0.265719	SNU_c2	Unassigned	Epithelial	Epithelial 1	SNU_zSomatic	0.276774	1.66836
TCACATTGTTGTCATG-2_SNUzM	TCACATTGTTGTCATG	SNU_zf_HH28_male_gonad	Male	13179.5	4938	2.17923	0.361799	-0.269391	S	0.286578	SNU_c13	Unassigned	Epithelial	Interstitial 1	SNU_zSomatic	3.79971	2.67279
TCACGCTCACAGCCAC-2_SNUzM	TCACGCTCACAGCCAC	SNU_zf_HH28_male_gonad	Male	12444.4	4850	2.67133	0.00613795	-0.281271	S	0.263301	SNU_c13	Unassigned	Interstitial	Interstitial 1	SNU_zSomatic	3.92167	2.95522
TCACGCTCATTCACCC-2_SNUzM	TCACGCTCATTCACCC	SNU_zf_HH28_male_gonad	Male	13273.8	4656	1.56858	-0.167729	-0.400301	G1	0.266929	SNU_c4	Interstitial	Interstitial	Interstitial 2	SNU_zSomatic	6.70822	-2.29158
TCACGCTGTCGAATTC-2_SNUzM	TCACGCTGTCGAATTC	SNU_zf_HH28_male_gonad	Male	13845	4497	2.55771	-0.147284	-0.357081	G1	0.322249	SNU_c5	Pre-Granulosa/Sertoli	Pre-Granulosa/Sertoli	Pre-Granulosa/Sertoli 2	SNU_zSomatic	-7.40879	-5.55757
TCACGCTGTGTGAATA-2_SNUzM	TCACGCTGTGTGAATA	SNU_zf_HH28_male_gonad	Male	9234.64	3344	2.42102	-0.0430534	0.68555	G2M	0.332225	SNU_c5	Pre-Granulosa/Sertoli	Pre-Granulosa/Sertoli	Pre-Granulosa/Sertoli 2	SNU_zSomatic	-7.90936	-4.78731
TCACGCTGTTGCGTAT-2_SNUzM	TCACGCTGTTGCGTAT	SNU_zf_HH28_male_gonad	Male	25293.1	7293	1.66864	0.481686	-0.0806347	S	0.312576	SNU_c20	Germ Cells	Germ Cells	PGC 1	SNU_zPGC1	-0.165311	-12.7689
TCACGGGAGAAACTAC-2_SNUzM	TCACGGGAGAAACTAC	SNU_zf_HH28_male_gonad	Male	11205	3888	2.13169	0.362618	0.000411414	S	0.329807	SNU_c21	Endothelial	Endothelial	Endothelia	SNU_zSomatic	9.22165	3.83196
TCACGGGAGCGCCATC-2_SNUzM	TCACGGGAGCGCCATC	SNU_zf_HH28_male_gonad	Male	7561.69	2898	3.12741	-0.0755849	-0.305574	G1	0.320133	SNU_c11	Pre-Granulosa/Sertoli	Pre-Granulosa/Sertoli	Theca/Leydig 1	SNU_zSomatic	-6.69596	-3.90286
TCACGGGAGCTGACCC-2_SNUzM	TCACGGGAGCTGACCC	SNU_zf_HH28_male_gonad	Male	8081.62	3035	1.58092	-0.0885809	-0.226783	G1	0.32769	SNU_c14	Unassigned	Epithelial	Epithelial 1	SNU_zSomatic	1.84877	1.93104
TCACGGGAGGCTGAAC-2_SNUzM	TCACGGGAGGCTGAAC	SNU_zf_HH28_male_gonad	Male	7214.81	3093	3.01348	-0.0375255	-0.27167	G1	0.318319	SNU_c5	Pre-Granulosa/Sertoli	Pre-Granulosa/Sertoli	Pre-Granulosa/Sertoli 2	SNU_zSomatic	-6.27966	-5.75305
TCACGGGAGGTGGCTA-2_SNUzM	TCACGGGAGGTGGCTA	SNU_zf_HH28_male_gonad	Male	10802.3	3920	2.41171	0.0551294	-0.336053	S	0.261185	SNU_c1	Unassigned	Epithelial	Epithelial 2	SNU_zSomatic	-0.323946	4.50445
TCACGGGAGTCCGCCA-2_SNUzM	TCACGGGAGTCCGCCA	SNU_zf_HH28_male_gonad	Male	19177.9	5544	2.49862	-0.260448	-0.345031	G1	0.256651	SNU_c4	Unassigned	Interstitial	Interstitial 2	SNU_zSomatic	5.16086	1.0905
TCACGGGCAATGGCAG-2_SNUzM	TCACGGGCAATGGCAG	SNU_zf_HH28_male_gonad	Male	8810.09	3810	1.85583	-0.145162	-0.297092	G1	0.266324	SNU_c16	Unassigned	Interstitial	IM Progenitors 2	SNU_zSomatic	-0.63681	0.489323
TCACGGGCACCTAAAC-2_SNUzM	TCACGGGCACCTAAAC	SNU_zf_HH28_male_gonad	Male	12329.6	4369	1.46326	-0.0742033	-0.252446	G1	0.321644	SNU_c5	Pre-Granulosa/Sertoli	Pre-Granulosa/Sertoli	Pre-Granulosa/Sertoli 2	SNU_zSomatic	-7.65648	-5.01931
TCACGGGCAGGGCTTC-2_SNUzM	TCACGGGCAGGGCTTC	SNU_zf_HH28_male_gonad	Male	7480.31	3190	2.86626	0.0131811	-0.273042	S	0.28023	SNU_c4	Interstitial	Interstitial	Interstitial 2	SNU_zSomatic	5.95825	-0.409664
TCACGGGGTCTAATCG-2_SNUzM	TCACGGGGTCTAATCG	SNU_zf_HH28_male_gonad	Male	11116.8	4302	1.62423	-0.212059	-0.430587	G1	0.25786	SNU_c4	Interstitial	Interstitial	Interstitial 2	SNU_zSomatic	6.4961	-1.76325
TCACGGGGTGGTAACG-2_SNUzM	TCACGGGGTGGTAACG	SNU_zf_HH28_male_gonad	Male	13378.1	4847	3.11424	0.00966149	-0.339127	S	0.242443	SNU_c9	Unassigned	Epithelial	Epithelial 2	SNU_zSomatic	3.28216	5.21636
TCACTATAGAGCGACT-2_SNUzM	TCACTATAGAGCGACT	SNU_zf_HH28_male_gonad	Male	11346.3	3661	4.40184	0.0154579	-0.191397	S	0.321644	SNU_c11	Pre-Granulosa/Sertoli	Pre-Granulosa/Sertoli	Theca/Leydig 1	SNU_zSomatic	-6.41016	-3.92298
TCACTATAGGTAGCAC-2_SNUzM	TCACTATAGGTAGCAC	SNU_zf_HH28_male_gonad	Male	8350.44	3649	1.31595	-0.0833804	-0.129898	G1	0.299879	SNU_c7	IM Progenitors	IM Progenitors	IM Progenitors 1	SNU_zSomatic	-1.64825	-3.98416
TCACTATAGGTCTTTG-2_SNUzM	TCACTATAGGTCTTTG	SNU_zf_HH28_male_gonad	Male	14114.5	4753	1.47083	0.498676	0.0089365	S	0.283555	SNU_c1	Unassigned	Epithelial	Epithelial 2	SNU_zSomatic	-1.54398	5.04835
TCACTATAGTAACCGG-2_SNUzM	TCACTATAGTAACCGG	SNU_zf_HH28_male_gonad	Male	11715.7	4210	1.06576	-0.212773	-0.412881	G1	0.245768	SNU_c8	Unassigned	Epithelial	Epithelial 2	SNU_zSomatic	2.5144	4.53986
TCACTATGTAGCGTAG-2_SNUzM	TCACTATGTAGCGTAG	SNU_zf_HH28_male_gonad	Male	8240.02	3602	2.12553	-0.0726751	-0.228579	G1	0.263603	SNU_c4	Unassigned	Interstitial	Interstitial 2	SNU_zSomatic	7.00401	-1.05124
TCACTATGTCAGATTC-2_SNUzM	TCACTATGTCAGATTC	SNU_zf_HH28_male_gonad	Male	12829.5	4399	1.99231	-0.10498	-0.0631056	G1	0.262999	SNU_c2	Unassigned	Epithelial	Epithelial 1	SNU_zSomatic	1.06996	2.08671
TCACTATGTCTACTGA-2_SNUzM	TCACTATGTCTACTGA	SNU_zf_HH28_male_gonad	Male	12701.8	4743	1.1227	0.00810337	0.790984	G2M	0.277811	SNU_c1	Unassigned	Epithelial	Epithelial 2	SNU_zSomatic	-0.486366	5.22753
TCACTATGTGATTAGA-2_SNUzM	TCACTATGTGATTAGA	SNU_zf_HH28_male_gonad	Male	10722.3	4168	3.69074	-0.168336	-0.240067	G1	0.269649	SNU_c6	Unassigned	Interstitial	Interstitial 1	SNU_zSomatic	4.01017	4.20631
TCACTCGAGCTGGAGT-2_SNUzM	TCACTCGAGCTGGAGT	SNU_zf_HH28_male_gonad	Male	8148.85	3304	2.39842	0.213826	-0.152824	S	0.292926	SNU_c6	Unassigned	Interstitial	Interstitial 1	SNU_zSomatic	5.07028	2.45498
TCACTCGAGTTCTCTT-2_SNUzM	TCACTCGAGTTCTCTT	SNU_zf_HH28_male_gonad	Male	12503.5	4404	2.82324	-0.24087	-0.421435	G1	0.319528	SNU_c5	Pre-Granulosa/Sertoli	Pre-Granulosa/Sertoli	Pre-Granulosa/Sertoli 2	SNU_zSomatic	-6.21479	-5.84038
TCACTCGCAAGGAGTC-2_SNUzM	TCACTCGCAAGGAGTC	SNU_zf_HH28_male_gonad	Male	8968.09	3543	2.46437	0.130404	0.58702	G2M	0.298368	SNU_c4	Unassigned	Interstitial	Interstitial 2	SNU_zSomatic	6.6112	0.77931
TCACTCGCATCTGCGG-2_SNUzM	TCACTCGCATCTGCGG	SNU_zf_HH28_male_gonad	Male	9832.4	4051	2.39407	-0.0830231	-0.266284	G1	0.330713	SNU_c7	Unassigned	Pre-Granulosa/Sertoli	IM Progenitors 1	SNU_zSomatic	-3.26363	-5.16231
TCACTCGCATGATAGA-2_SNUzM	TCACTCGCATGATAGA	SNU_zf_HH28_male_gonad	Male	17347.4	4769	0.783269	-0.226914	-0.326064	G1	0.296856	SNU_c18	Endothelial	Endothelial	Endothelia	SNU_zSomatic	9.96241	4.15347
TCACTCGGTACACGTT-2_SNUzM	TCACTCGGTACACGTT	SNU_zf_HH28_male_gonad	Male	11626.3	3969	2.13834	-0.158907	-0.325171	G1	0.328597	SNU_c5	Unassigned	Pre-Granulosa/Sertoli	Pre-Granulosa/Sertoli 2	SNU_zSomatic	-8.09214	-6.32244
TCACTCGGTACTGCGC-2_SNUzM	TCACTCGGTACTGCGC	SNU_zf_HH28_male_gonad	Male	12002.5	4029	0.943198	0.0714807	-0.286166	S	0.286276	SNU_c15	Interstitial	Interstitial	Interstitial 3	SNU_zSomatic	4.67923	-1.74041
TCACTCGGTCCTTAAG-2_SNUzM	TCACTCGGTCCTTAAG	SNU_zf_HH28_male_gonad	Male	12387.1	4374	2.64639	0.104578	0.454986	G2M	0.315901	SNU_c6	Unassigned	Interstitial	Interstitial 1	SNU_zSomatic	5.26512	2.78411
TCACTCGTCACTGATG-2_SNUzM	TCACTCGTCACTGATG	SNU_zf_HH28_male_gonad	Male	14290.6	4801	1.15844	0.43669	-0.0671606	S	0.324063	SNU_c3	Pre-Granulosa/Sertoli	Pre-Granulosa/Sertoli	Pre-Granulosa/Sertoli 1	SNU_zSomatic	-5.78379	-4.26545
TCACTCGTCATGGAGG-2_SNUzM	TCACTCGTCATGGAGG	SNU_zf_HH28_male_gonad	Male	7107.66	3147	4.51025	-0.153363	-0.323093	G1	0.330411	SNU_c7	Pre-Granulosa/Sertoli	Pre-Granulosa/Sertoli	IM Progenitors 1	SNU_zSomatic	-3.3855	-4.461
TCAGCAAAGTGAATAC-2_SNUzM	TCAGCAAAGTGAATAC	SNU_zf_HH28_male_gonad	Male	8553.29	3673	1.26502	-0.180128	-0.295997	G1	0.248489	SNU_c9	Unassigned	Epithelial	Epithelial 2	SNU_zSomatic	3.29813	5.38224
TCAGCAACAAAGGTTA-2_SNUzM	TCAGCAACAAAGGTTA	SNU_zf_HH28_male_gonad	Male	16286.9	5481	1.88581	-0.107553	-0.424316	G1	0.283555	SNU_c2	Epithelial	Epithelial	Epithelial 1	SNU_zSomatic	-0.356014	0.713286
TCAGCAACAGAATCGG-2_SNUzM	TCAGCAACAGAATCGG	SNU_zf_HH28_male_gonad	Male	12442	4384	1.94212	0.0859725	0.742875	G2M	0.295647	SNU_c19	Unassigned	Epithelial	Epithelial 1	SNU_zSomatic	-1.50929	2.12438
TCAGCAACAGACAAAT-2_SNUzM	TCAGCAACAGACAAAT	SNU_zf_HH28_male_gonad	Male	11820.9	4131	1.10395	-0.134339	0.242011	G2M	0.265719	SNU_c1	Unassigned	Epithelial	Epithelial 2	SNU_zSomatic	-0.336424	4.86814
TCAGCAACATCCCACT-2_SNUzM	TCAGCAACATCCCACT	SNU_zf_HH28_male_gonad	Male	14503.6	5209	1.92713	0.120013	-0.243944	S	0.240326	SNU_c2	Unassigned	Epithelial	Epithelial 1	SNU_zSomatic	-0.225033	1.94699
TCAGCAAGTATCCCAA-2_SNUzM	TCAGCAAGTATCCCAA	SNU_zf_HH28_male_gonad	Male	11503.5	3955	1.62155	-0.161316	-0.33439	G1	0.254837	SNU_c8	Unassigned	Epithelial	Epithelial 2	SNU_zSomatic	1.69243	3.59352
TCAGCAAGTGCCTAAT-2_SNUzM	TCAGCAAGTGCCTAAT	SNU_zf_HH28_male_gonad	Male	9916.37	3807	0.715529	-0.240222	-0.24935	G1	0.271463	SNU_c8	Unassigned	Epithelial	Epithelial 2	SNU_zSomatic	0.928692	6.21087
TCAGCAAGTTGCGGCT-2_SNUzM	TCAGCAAGTTGCGGCT	SNU_zf_HH28_male_gonad	Male	5311.63	2273	6.27813	-0.00296141	0.313204	G2M	0.33162	SNU_c27	Unassigned	Epithelial	Unknown	SNU_zSomatic	1.96455	16.6395
TCAGCAATCGGACAAG-2_SNUzM	TCAGCAATCGGACAAG	SNU_zf_HH28_male_gonad	Male	12056.8	3949	0.458889	0.210347	-0.0143938	S	0.298972	SNU_c15	Interstitial	Interstitial	Interstitial 3	SNU_zSomatic	4.4065	-1.58209
TCAGCCTAGTGCTCAT-2_SNUzM	TCAGCCTAGTGCTCAT	SNU_zf_HH28_male_gonad	Male	7719.43	3539	1.17494	-0.19595	-0.299363	G1	0.272975	SNU_c1	Unassigned	Epithelial	Epithelial 2	SNU_zSomatic	-0.334449	2.9233
TCAGCCTCAAGGGCAT-2_SNUzM	TCAGCCTCAAGGGCAT	SNU_zf_HH28_male_gonad	Male	13425.9	4328	1.77148	0.239467	-0.28927	S	0.287485	SNU_c6	Unassigned	Interstitial	Interstitial 1	SNU_zSomatic	4.29971	1.67822
TCAGCCTGTCCTTTGC-2_SNUzM	TCAGCCTGTCCTTTGC	SNU_zf_HH28_male_gonad	Male	9207.42	3806	3.28137	0.134638	-0.246427	S	0.249093	SNU_c1	Unassigned	Epithelial	Epithelial 2	SNU_zSomatic	-0.582502	5.71907
TCAGCCTTCACTGATG-2_SNUzM	TCAGCCTTCACTGATG	SNU_zf_HH28_male_gonad	Male	15605.7	4943	1.71868	0.155446	-0.275758	S	0.231862	SNU_c9	Unassigned	Interstitial	Epithelial 2	SNU_zSomatic	3.67723	4.86546
TCAGCCTTCTAGTCAG-2_SNUzM	TCAGCCTTCTAGTCAG	SNU_zf_HH28_male_gonad	Male	10654.2	3694	0.604897	-0.103882	-0.344437	G1	0.323156	SNU_c3	Pre-Granulosa/Sertoli	Pre-Granulosa/Sertoli	Pre-Granulosa/Sertoli 1	SNU_zSomatic	-6.33015	-4.94751
TCAGCCTTCTCAACCC-2_SNUzM	TCAGCCTTCTCAACCC	SNU_zf_HH28_male_gonad	Male	6240.56	3002	6.07365	-0.0562712	-0.255323	G1	0.248489	SNU_c17	Unassigned	Epithelial	Interstitial 1	SNU_zSomatic	4.28972	4.34396
TCAGCCTTCTGAACGT-2_SNUzM	TCAGCCTTCTGAACGT	SNU_zf_HH28_male_gonad	Male	9763.7	3674	3.29477	0.375594	0.0340233	S	0.275998	SNU_c6	Unassigned	Interstitial	Interstitial 1	SNU_zSomatic	4.79655	2.89973
TCAGCCTTCTTGTGCC-2_SNUzM	TCAGCCTTCTTGTGCC	SNU_zf_HH28_male_gonad	Male	10325.8	3915	2.68613	-0.0579672	-0.346664	G1	0.320133	SNU_c5	Pre-Granulosa/Sertoli	Pre-Granulosa/Sertoli	Pre-Granulosa/Sertoli 2	SNU_zSomatic	-7.22624	-6.22585
TCAGGGCCATAATGAG-2_SNUzM	TCAGGGCCATAATGAG	SNU_zf_HH28_male_gonad	Male	7253.15	3205	2.48163	-0.165899	-0.238462	G1	0.262394	SNU_c13	Unassigned	Interstitial	Interstitial 1	SNU_zSomatic	4.01146	2.47493
TCAGGGCCATCGGAGA-2_SNUzM	TCAGGGCCATCGGAGA	SNU_zf_HH28_male_gonad	Male	18255.8	5832	1.48948	0.595709	0.172471	S	0.314994	SNU_c10	Germ Cells	Germ Cells	PGC 2	SNU_zPGC2	-2.37008	-13.4077
TCAGGGCCATTGCCGG-2_SNUzM	TCAGGGCCATTGCCGG	SNU_zf_HH28_male_gonad	Male	15829.8	5297	4.26703	0.2183	0.364836	G2M	0.291112	SNU_c19	Unassigned	Epithelial	Epithelial 1	SNU_zSomatic	-2.04414	1.95765
TCAGGGCGTACCGCGT-2_SNUzM	TCAGGGCGTACCGCGT	SNU_zf_HH28_male_gonad	Male	8718.16	3680	2.82904	-0.199905	-0.177614	G1	0.248489	SNU_c1	Epithelial	Epithelial	Epithelial 2	SNU_zSomatic	-0.560565	4.41988
TCAGGGCGTGATATAG-2_SNUzM	TCAGGGCGTGATATAG	SNU_zf_HH28_male_gonad	Male	7214.35	3174	2.42876	-0.205669	-0.255156	G1	0.265417	SNU_c4	Interstitial	Interstitial	Interstitial 2	SNU_zSomatic	6.52024	-0.356414
TCAGGGCGTGCATGTT-2_SNUzM	TCAGGGCGTGCATGTT	SNU_zf_HH28_male_gonad	Male	7029.7	3083	2.4866	-0.109139	-0.298539	G1	0.324667	SNU_c7	Pre-Granulosa/Sertoli	IM Progenitors	IM Progenitors 1	SNU_zSomatic	-2.387	-4.40825
TCAGGGCGTGGTCTTA-2_SNUzM	TCAGGGCGTGGTCTTA	SNU_zf_HH28_male_gonad	Male	13158.4	4539	2.04084	-0.0681748	-0.28685	G1	0.264208	SNU_c17	Unassigned	Interstitial	Interstitial 1	SNU_zSomatic	4.50428	3.02485
TCAGGGCTCTGAACGT-2_SNUzM	TCAGGGCTCTGAACGT	SNU_zf_HH28_male_gonad	Male	8820.82	3384	2.05747	-0.140033	-0.231037	G1	0.271765	SNU_c6	Unassigned	Interstitial	Interstitial 1	SNU_zSomatic	3.5906	2.04111
TCAGGTAAGCAATTAG-2_SNUzM	TCAGGTAAGCAATTAG	SNU_zf_HH28_male_gonad	Male	8654.44	3546	2.73772	-0.14835	-0.248845	G1	0.270254	SNU_c4	Interstitial	Interstitial	Interstitial 2	SNU_zSomatic	6.57025	0.297007
TCAGGTAAGCAGTAAT-2_SNUzM	TCAGGTAAGCAGTAAT	SNU_zf_HH28_male_gonad	Male	8115.46	3347	1.08266	-0.165464	-0.202309	G1	0.33162	SNU_c21	Endothelial	Endothelial	Endothelia	SNU_zSomatic	9.7146	3.85341
TCAGGTACAATCCTTT-2_SNUzM	TCAGGTACAATCCTTT	SNU_zf_HH28_male_gonad	Male	9124.2	3899	1.26545	-0.112066	-0.329124	G1	0.250605	SNU_c8	Unassigned	Epithelial	Epithelial 2	SNU_zSomatic	0.790649	6.43358
TCAGGTACAGTCCGTG-2_SNUzM	TCAGGTACAGTCCGTG	SNU_zf_HH28_male_gonad	Male	26644.6	6559	2.03575	-0.099781	0.204072	G2M	0.295647	SNU_c6	Unassigned	Interstitial	Interstitial 1	SNU_zSomatic	10.4377	4.04257
TCAGGTAGTACCTTCC-2_SNUzM	TCAGGTAGTACCTTCC	SNU_zf_HH28_male_gonad	Male	13348	5046	2.67915	-0.168555	-0.406199	G1	0.247279	SNU_c1	Unassigned	Epithelial	Epithelial 2	SNU_zSomatic	-0.0164746	4.88806
TCAGGTAGTCCCACGA-2_SNUzM	TCAGGTAGTCCCACGA	SNU_zf_HH28_male_gonad	Male	23882.5	6365	0.691059	0.410103	0.220024	S	0.282648	SNU_c12	Epithelial	Epithelial	Epithelial 2	SNU_zSomatic	-0.289373	6.24519
TCAGGTATCGCTGTCT-2_SNUzM	TCAGGTATCGCTGTCT	SNU_zf_HH28_male_gonad	Male	19602.6	5086	2.9834	-0.201671	-0.351283	G1	0.311366	SNU_c27	Unassigned	Epithelial	Unknown	SNU_zSomatic	1.43381	15.908
TCAGGTATCTGGCCTT-2_SNUzM	TCAGGTATCTGGCCTT	SNU_zf_HH28_male_gonad	Male	11586.6	4126	1.61235	0.0673437	-0.312521	S	0.313785	SNU_c11	Pre-Granulosa/Sertoli	Pre-Granulosa/Sertoli	Theca/Leydig 1	SNU_zSomatic	-6.69936	-3.57806
TCAGTCCAGATTGATG-2_SNUzM	TCAGTCCAGATTGATG	SNU_zf_HH28_male_gonad	Male	9583.59	3781	2.18204	-0.204711	-0.282363	G1	0.275998	SNU_c6	Unassigned	Interstitial	Interstitial 1	SNU_zSomatic	4.32189	2.27931
TCAGTCCAGGAGTCTG-2_SNUzM	TCAGTCCAGGAGTCTG	SNU_zf_HH28_male_gonad	Male	12613.5	4659	2.80678	-0.182986	-0.339287	G1	0.252418	SNU_c9	Unassigned	Epithelial	Epithelial 2	SNU_zSomatic	0.955658	5.84533
TCAGTCCAGGATAATC-2_SNUzM	TCAGTCCAGGATAATC	SNU_zf_HH28_male_gonad	Male	8977.17	3577	3.18468	-0.0327794	-0.295595	G1	0.279021	SNU_c6	Unassigned	Interstitial	Interstitial 1	SNU_zSomatic	5.0369	1.10148
TCAGTCCCACGGTCTG-2_SNUzM	TCAGTCCCACGGTCTG	SNU_zf_HH28_male_gonad	Male	12074.1	4177	2.56949	-0.276705	-0.347132	G1	0.326481	SNU_c5	Pre-Granulosa/Sertoli	Pre-Granulosa/Sertoli	Pre-Granulosa/Sertoli 2	SNU_zSomatic	-8.3937	-5.66939
TCAGTCCCAGGCAATG-2_SNUzM	TCAGTCCCAGGCAATG	SNU_zf_HH28_male_gonad	Male	10371.3	3979	3.18974	-0.107425	0.688858	G2M	0.296554	SNU_c4	Interstitial	Interstitial	Interstitial 2	SNU_zSomatic	5.6402	-0.185918
TCAGTCCGTCCAAATC-2_SNUzM	TCAGTCCGTCCAAATC	SNU_zf_HH28_male_gonad	Male	17288.5	4876	4.60811	-0.213666	0.489873	G2M	0.335248	SNU_c27	Unassigned	Epithelial	Unknown	SNU_zSomatic	1.43045	15.8994
TCAGTCCGTGGAGAAA-2_SNUzM	TCAGTCCGTGGAGAAA	SNU_zf_HH28_male_gonad	Male	18428.1	5196	3.06032	-0.171741	-0.292428	G1	0.320435	SNU_c3	Unassigned	Pre-Granulosa/Sertoli	Pre-Granulosa/Sertoli 1	SNU_zSomatic	-6.17667	-5.2771
TCAGTCCGTTAAACCC-2_SNUzM	TCAGTCCGTTAAACCC	SNU_zf_HH28_male_gonad	Male	9866	4283	1.90648	-0.222899	-0.262045	G1	0.256953	SNU_c12	Epithelial	Epithelial	Epithelial 2	SNU_zSomatic	0.161794	6.50955
TCAGTGAAGCTTCATG-2_SNUzM	TCAGTGAAGCTTCATG	SNU_zf_HH28_male_gonad	Male	12622	4387	1.92297	0.323856	-0.251079	S	0.32497	SNU_c18	Endothelial	Endothelial	Endothelia	SNU_zSomatic	11.4997	4.06405
TCAGTGACAACACAGG-2_SNUzM	TCAGTGACAACACAGG	SNU_zf_HH28_male_gonad	Male	23927.6	6601	1.95867	0.175231	0.360233	G2M	0.330109	SNU_c10	Germ Cells	Germ Cells	PGC 2	SNU_zPGC2	-2.10202	-13.0412
TCAGTGACAAGAGTGC-2_SNUzM	TCAGTGACAAGAGTGC	SNU_zf_HH28_male_gonad	Male	8153.27	3399	5.13112	0.266922	-0.0423805	S	0.326481	SNU_c3	Unassigned	IM Progenitors	Pre-Granulosa/Sertoli 1	SNU_zSomatic	-2.72446	-4.20706
TCAGTGACATCCGAGC-2_SNUzM	TCAGTGACATCCGAGC	SNU_zf_HH28_male_gonad	Male	18672.4	5809	1.76091	-0.107956	0.0565297	G2M	0.240931	SNU_c1	Epithelial	Epithelial	Epithelial 2	SNU_zSomatic	0.829302	6.05398
TCAGTGACATCCGGTG-2_SNUzM	TCAGTGACATCCGGTG	SNU_zf_HH28_male_gonad	Male	10448.8	3818	2.34414	-0.0628779	0.309359	G2M	0.336155	SNU_c5	Pre-Granulosa/Sertoli	Pre-Granulosa/Sertoli	Pre-Granulosa/Sertoli 2	SNU_zSomatic	-7.64599	-5.66217
TCAGTGAGTACTGCCG-2_SNUzM	TCAGTGAGTACTGCCG	SNU_zf_HH28_male_gonad	Male	9744.94	3772	1.93622	-0.202967	-0.281481	G1	0.253023	SNU_c13	Unassigned	Epithelial	Interstitial 1	SNU_zSomatic	3.45464	2.67257
TCAGTGAGTCACTCAA-2_SNUzM	TCAGTGAGTCACTCAA	SNU_zf_HH28_male_gonad	Male	9101.42	3678	2.50066	-0.124077	-0.142216	G1	0.270254	SNU_c6	Unassigned	Interstitial	Interstitial 1	SNU_zSomatic	4.29068	2.22125
TCAGTGAGTCAGGTGA-2_SNUzM	TCAGTGAGTCAGGTGA	SNU_zf_HH28_male_gonad	Male	9441.61	3576	2.06272	-0.181479	-0.32434	G1	0.336155	SNU_c7	Pre-Granulosa/Sertoli	Pre-Granulosa/Sertoli	IM Progenitors 1	SNU_zSomatic	-2.64786	-4.85278
TCAGTGAGTGGATACG-2_SNUzM	TCAGTGAGTGGATACG	SNU_zf_HH28_male_gonad	Male	19857.1	5102	3.22791	-0.102817	1.05621	G2M	0.321644	SNU_c27	Unassigned	Epithelial	Unknown	SNU_zSomatic	1.43804	15.9127
TCAGTGAGTTCGTACA-2_SNUzM	TCAGTGAGTTCGTACA	SNU_zf_HH28_male_gonad	Male	6264.03	2930	2.34584	-0.12901	-0.185354	G1	0.282044	SNU_c6	Unassigned	Interstitial	Interstitial 1	SNU_zSomatic	4.32607	3.03881
TCAGTGAGTTTCCAAG-2_SNUzM	TCAGTGAGTTTCCAAG	SNU_zf_HH28_male_gonad	Male	7210.75	3259	2.34605	-0.234589	-0.336915	G1	0.268742	SNU_c4	Interstitial	Interstitial	Interstitial 2	SNU_zSomatic	6.4572	-0.861203
TCAGTGATCGAGAATA-2_SNUzM	TCAGTGATCGAGAATA	SNU_zf_HH28_male_gonad	Male	5930.37	2665	2.98273	-0.196706	-0.166202	G1	0.266626	SNU_c13	Unassigned	Epithelial	Interstitial 1	SNU_zSomatic	2.32097	2.10308
TCAGTGATCTCGTGGG-2_SNUzM	TCAGTGATCTCGTGGG	SNU_zf_HH28_male_gonad	Male	8412.72	3348	3.23061	-0.0265836	-0.317545	G1	0.327993	SNU_c3	Unassigned	Pre-Granulosa/Sertoli	Pre-Granulosa/Sertoli 1	SNU_zSomatic	-3.82073	-4.2277
TCAGTTTCACTCTCGT-2_SNUzM	TCAGTTTCACTCTCGT	SNU_zf_HH28_male_gonad	Male	5115.34	2549	2.97666	0.39923	0.0115022	S	0.29474	SNU_c1	Unassigned	Epithelial	Epithelial 2	SNU_zSomatic	0.297824	5.34372
TCAGTTTCATCACAGT-2_SNUzM	TCAGTTTCATCACAGT	SNU_zf_HH28_male_gonad	Male	14157.9	5251	1.45157	0.388232	0.427581	G2M	0.279625	SNU_c19	Unassigned	Epithelial	Epithelial 1	SNU_zSomatic	-2.10963	2.29163
TCAGTTTGTACAGCGA-2_SNUzM	TCAGTTTGTACAGCGA	SNU_zf_HH28_male_gonad	Male	23219.7	6453	2.8582	0.103137	0.241205	G2M	0.264813	SNU_c19	Epithelial	Epithelial	Epithelial 1	SNU_zSomatic	-2.13954	2.17342
TCAGTTTGTGAGATCG-2_SNUzM	TCAGTTTGTGAGATCG	SNU_zf_HH28_male_gonad	Male	10065.7	3880	2.36254	-0.17925	-0.408088	G1	0.238815	SNU_c13	Unassigned	Epithelial	Interstitial 1	SNU_zSomatic	2.70984	1.98983
TCAGTTTGTGCACATT-2_SNUzM	TCAGTTTGTGCACATT	SNU_zf_HH28_male_gonad	Male	8358.3	3494	2.15217	-0.0928603	-0.288196	G1	0.330411	SNU_c7	Pre-Granulosa/Sertoli	Pre-Granulosa/Sertoli	IM Progenitors 1	SNU_zSomatic	-3.54376	-5.0615
TCAGTTTTCCACGTCT-2_SNUzM	TCAGTTTTCCACGTCT	SNU_zf_HH28_male_gonad	Male	18538.2	5232	1.83063	0.0826831	0.135722	G2M	0.264208	SNU_c19	Unassigned	Epithelial	Epithelial 1	SNU_zSomatic	-1.79703	2.61029
TCAGTTTTCGAGTCTA-2_SNUzM	TCAGTTTTCGAGTCTA	SNU_zf_HH28_male_gonad	Male	11178.3	4652	2.58901	-0.192423	-0.402791	G1	0.269347	SNU_c16	Unassigned	IM Progenitors	IM Progenitors 2	SNU_zSomatic	-0.758676	0.462153
TCAGTTTTCTCAACCC-2_SNUzM	TCAGTTTTCTCAACCC	SNU_zf_HH28_male_gonad	Male	14105.7	4549	2.0294	-0.106019	0.238683	G2M	0.318622	SNU_c27	Unassigned	Epithelial	Unknown	SNU_zSomatic	1.45386	15.9321
TCATACTAGGCCACTC-2_SNUzM	TCATACTAGGCCACTC	SNU_zf_HH28_male_gonad	Male	9685.25	3896	2.54857	-0.175291	-0.330179	G1	0.274788	SNU_c6	Unassigned	Interstitial	Interstitial 1	SNU_zSomatic	4.93187	2.74805
TCATACTAGGCTGAAC-2_SNUzM	TCATACTAGGCTGAAC	SNU_zf_HH28_male_gonad	Male	8354.28	3378	2.45556	-0.0747185	-0.293888	G1	0.318622	SNU_c5	Pre-Granulosa/Sertoli	Pre-Granulosa/Sertoli	Pre-Granulosa/Sertoli 2	SNU_zSomatic	-6.45566	-6.13339
TCATACTCACAGCATT-2_SNUzM	TCATACTCACAGCATT	SNU_zf_HH28_male_gonad	Male	12757.6	4261	1.10857	-0.162837	-0.28576	G1	0.304111	SNU_c18	Unassigned	Endothelial	Endothelia	SNU_zSomatic	11.4448	3.70902
TCATACTGTAGGTAGC-2_SNUzM	TCATACTGTAGGTAGC	SNU_zf_HH28_male_gonad	Male	5949.41	2806	2.27716	-0.167999	-0.270028	G1	0.276904	SNU_c4	Unassigned	Interstitial	Interstitial 2	SNU_zSomatic	6.16385	0.645976
TCATACTGTCATCAGT-2_SNUzM	TCATACTGTCATCAGT	SNU_zf_HH28_male_gonad	Male	10594.9	3968	1.13402	-0.107263	0.730685	G2M	0.316505	SNU_c6	Interstitial	Interstitial	Interstitial 1	SNU_zSomatic	4.54836	1.03449
TCATACTGTCCGATCG-2_SNUzM	TCATACTGTCCGATCG	SNU_zf_HH28_male_gonad	Male	16755.8	4871	1.28288	-0.366162	-0.372125	G1	0.311971	SNU_c29	Endothelial	Endothelial	Endothelia	SNU_zSomatic	10.5956	5.18685
TCATACTGTCGCACAC-2_SNUzM	TCATACTGTCGCACAC	SNU_zf_HH28_male_gonad	Male	7609.96	3375	4.6134	-0.0892577	0.610251	G2M	0.332527	SNU_c7	Unassigned	IM Progenitors	IM Progenitors 1	SNU_zSomatic	-2.26445	-3.6593
TCATACTGTGCCAAGA-2_SNUzM	TCATACTGTGCCAAGA	SNU_zf_HH28_male_gonad	Male	10218.9	3770	3.11637	-0.00742602	-0.239807	G1	0.320133	SNU_c7	Unassigned	IM Progenitors	IM Progenitors 1	SNU_zSomatic	-3.11596	-3.85882
TCATACTTCACGGAGA-2_SNUzM	TCATACTTCACGGAGA	SNU_zf_HH28_male_gonad	Male	11019.2	4628	1.21332	-0.154358	-0.314174	G1	0.290206	SNU_c4	Interstitial	Interstitial	Interstitial 2	SNU_zSomatic	6.55862	-0.852922
TCATACTTCGGATTAC-2_SNUzM	TCATACTTCGGATTAC	SNU_zf_HH28_male_gonad	Male	7463.13	3191	5.41914	-0.093717	-0.1828	G1	0.269952	SNU_c17	Unassigned	Interstitial	Interstitial 1	SNU_zSomatic	4.54593	3.9353
TCATATCAGCTACTAC-2_SNUzM	TCATATCAGCTACTAC	SNU_zf_HH28_male_gonad	Male	8624.91	3429	1.80844	-0.161222	-0.273072	G1	0.267533	SNU_c6	Interstitial	Interstitial	Interstitial 1	SNU_zSomatic	4.42005	3.66869
TCATATCAGGAGGTTC-2_SNUzM	TCATATCAGGAGGTTC	SNU_zf_HH28_male_gonad	Male	16252.9	5071	3.40021	-0.11851	-0.369657	G1	0.297763	SNU_c5	Unassigned	Pre-Granulosa/Sertoli	Pre-Granulosa/Sertoli 2	SNU_zSomatic	-8.61682	-4.98981
TCATATCAGGCTAACG-2_SNUzM	TCATATCAGGCTAACG	SNU_zf_HH28_male_gonad	Male	18432.9	5549	2.41486	-0.152646	-0.316573	G1	0.318924	SNU_c5	Pre-Granulosa/Sertoli	Pre-Granulosa/Sertoli	Pre-Granulosa/Sertoli 2	SNU_zSomatic	-8.29311	-4.80531
TCATATCCACGGCTAC-2_SNUzM	TCATATCCACGGCTAC	SNU_zf_HH28_male_gonad	Male	9720.17	3828	2.2408	-0.114325	-0.296005	G1	0.29867	SNU_c2	Unassigned	Epithelial	Epithelial 1	SNU_zSomatic	1.13205	1.3059
TCATATCCACTCCTGT-2_SNUzM	TCATATCCACTCCTGT	SNU_zf_HH28_male_gonad	Male	15328.4	5217	2.06773	0.291604	0.466767	G2M	0.3289	SNU_c10	Germ Cells	Germ Cells	PGC 2	SNU_zPGC2	-2.76926	-13.0385
TCATATCCAGCCGGTT-2_SNUzM	TCATATCCAGCCGGTT	SNU_zf_HH28_male_gonad	Male	17465.2	5131	1.71328	0.2085	1.24386	G2M	0.285973	SNU_c5	Pre-Granulosa/Sertoli	Pre-Granulosa/Sertoli	Pre-Granulosa/Sertoli 2	SNU_zSomatic	-7.29939	-4.85779
TCATATCCAGGCCTGT-2_SNUzM	TCATATCCAGGCCTGT	SNU_zf_HH28_male_gonad	Male	10156.8	3871	1.89955	-0.242156	-0.314726	G1	0.286276	SNU_c15	Unassigned	Interstitial	Interstitial 3	SNU_zSomatic	4.82018	-1.17648
TCATATCGTAACACCT-2_SNUzM	TCATATCGTAACACCT	SNU_zf_HH28_male_gonad	Male	9535.83	4141	3.23297	-0.106713	-0.382461	G1	0.246977	SNU_c1	Unassigned	Epithelial	Epithelial 2	SNU_zSomatic	-0.143896	3.16151
TCATATCGTACAGTAA-2_SNUzM	TCATATCGTACAGTAA	SNU_zf_HH28_male_gonad	Male	17912.8	5386	1.1352	0.233342	0.77651	G2M	0.331016	SNU_c10	Germ Cells	Germ Cells	PGC 2	SNU_zPGC2	-3.33232	-12.758
TCATATCGTCCATAGT-2_SNUzM	TCATATCGTCCATAGT	SNU_zf_HH28_male_gonad	Male	11345.2	4157	2.60866	0.149029	-0.222141	S	0.248186	SNU_c17	Unassigned	Interstitial	Interstitial 1	SNU_zSomatic	4.79738	3.45427
TCATATCTCACGTCCT-2_SNUzM	TCATATCTCACGTCCT	SNU_zf_HH28_male_gonad	Male	8443.7	3804	3.16695	-0.0701347	-0.205729	G1	0.252418	SNU_c9	Unassigned	Epithelial	Epithelial 2	SNU_zSomatic	3.40725	4.92125
TCATATCTCATCTCTA-2_SNUzM	TCATATCTCATCTCTA	SNU_zf_HH28_male_gonad	Male	5149.9	2734	3.96497	-0.0661608	-0.200544	G1	0.281741	SNU_c2	Unassigned	Epithelial	Epithelial 1	SNU_zSomatic	0.380854	1.90927
TCATATCTCTCAACCC-2_SNUzM	TCATATCTCTCAACCC	SNU_zf_HH28_male_gonad	Male	7919.91	3248	1.25157	-0.148602	-0.232311	G1	0.267836	SNU_c4	Unassigned	Interstitial	Interstitial 2	SNU_zSomatic	6.01433	0.408192
TCATCATAGGAACTCG-2_SNUzM	TCATCATAGGAACTCG	SNU_zf_HH28_male_gonad	Male	7333.28	3267	3.59545	0.148039	-0.194443	S	0.286578	SNU_c2	Unassigned	Epithelial	Epithelial 1	SNU_zSomatic	0.704351	1.46442
TCATCATCACACAGAG-2_SNUzM	TCATCATCACACAGAG	SNU_zf_HH28_male_gonad	Male	18555.7	5700	2.20062	0.0749287	-0.308837	S	0.299274	SNU_c14	Unassigned	IM Progenitors	Epithelial 1	SNU_zSomatic	-1.33825	-3.48027
TCATCATTCTGCCTCA-2_SNUzM	TCATCATTCTGCCTCA	SNU_zf_HH28_male_gonad	Male	10908.2	4336	2.18339	-0.215491	-0.287251	G1	0.247884	SNU_c4	Interstitial	Interstitial	Interstitial 2	SNU_zSomatic	5.07486	0.869795
TCATCCGAGCCTGTGC-2_SNUzM	TCATCCGAGCCTGTGC	SNU_zf_HH28_male_gonad	Male	8968.14	3764	1.96234	-0.157616	-0.303376	G1	0.266324	SNU_c4	Unassigned	Interstitial	Interstitial 2	SNU_zSomatic	6.46005	-0.466439
TCATCCGAGGTCTACT-2_SNUzM	TCATCCGAGGTCTACT	SNU_zf_HH28_male_gonad	Male	27449.9	7486	2.43275	0.378719	-0.174077	S	0.327086	SNU_c10	Germ Cells	Germ Cells	PGC 2	SNU_zPGC2	-1.61676	-12.428
TCATCCGAGGTGCGAT-2_SNUzM	TCATCCGAGGTGCGAT	SNU_zf_HH28_male_gonad	Male	8782.79	3617	3.4899	-0.0687867	-0.251591	G1	0.270859	SNU_c13	Unassigned	Epithelial	Interstitial 1	SNU_zSomatic	2.1595	2.57741
TCATCCGAGTGCGACA-2_SNUzM	TCATCCGAGTGCGACA	SNU_zf_HH28_male_gonad	Male	9475.02	3709	2.73907	-0.177913	-0.23752	G1	0.274788	SNU_c4	Interstitial	Interstitial	Interstitial 2	SNU_zSomatic	5.87626	-0.460304
TCATCCGCATTGCCGG-2_SNUzM	TCATCCGCATTGCCGG	SNU_zf_HH28_male_gonad	Male	17895.9	5743	2.23648	-0.299053	-0.373274	G1	0.279625	SNU_c2	Epithelial	Epithelial	Epithelial 1	SNU_zSomatic	-0.116967	1.71882
TCATCCGGTGTCTTAG-2_SNUzM	TCATCCGGTGTCTTAG	SNU_zf_HH28_male_gonad	Male	11889.8	4275	2.30834	0.0539125	-0.297323	S	0.30532	SNU_c7	IM Progenitors	IM Progenitors	IM Progenitors 1	SNU_zSomatic	-2.87161	-3.63826
TCATCCGTCTTTGCGC-2_SNUzM	TCATCCGTCTTTGCGC	SNU_zf_HH28_male_gonad	Male	14419.6	5053	0.92675	0.495998	-0.0316007	S	0.28295	SNU_c12	Unassigned	Epithelial	Epithelial 2	SNU_zSomatic	0.94304	6.69944
TCATGAGAGGATTCAA-2_SNUzM	TCATGAGAGGATTCAA	SNU_zf_HH28_male_gonad	Male	15386.8	4600	1.28555	-0.240666	-0.298973	G1	0.322249	SNU_c5	Pre-Granulosa/Sertoli	Pre-Granulosa/Sertoli	Pre-Granulosa/Sertoli 2	SNU_zSomatic	-8.21982	-6.34149
TCATGAGCACATTCGA-2_SNUzM	TCATGAGCACATTCGA	SNU_zf_HH28_male_gonad	Male	29898	7797	1.71841	0.473768	0.0491967	S	0.313482	SNU_c20	Germ Cells	Germ Cells	PGC 1	SNU_zPGC1	-1.04349	-13.063
TCATGAGCAGAACTTC-2_SNUzM	TCATGAGCAGAACTTC	SNU_zf_HH28_male_gonad	Male	23872.8	6235	2.66024	0.227731	-0.214435	S	0.318622	SNU_c11	Pre-Granulosa/Sertoli	Pre-Granulosa/Sertoli	Theca/Leydig 1	SNU_zSomatic	-6.87049	-3.85694
TCATGAGCAGAGATGC-2_SNUzM	TCATGAGCAGAGATGC	SNU_zf_HH28_male_gonad	Male	11959.3	4357	3.05145	0.387287	-0.0629206	S	0.256348	SNU_c1	Unassigned	Epithelial	Epithelial 2	SNU_zSomatic	-1.5072	5.79937
TCATGAGGTCACTTAG-2_SNUzM	TCATGAGGTCACTTAG	SNU_zf_HH28_male_gonad	Male	16312.4	4736	1.36954	-0.00722682	-0.27335	G1	0.286276	SNU_c25	Neural Ectoderm	Neural Ectoderm	Neural Ectoderm 1	SNU_zSomatic	-13.2226	2.09035
TCATGAGGTCGTTATG-2_SNUzM	TCATGAGGTCGTTATG	SNU_zf_HH28_male_gonad	Male	9859.25	3562	1.78971	-0.0150326	-0.270936	G1	0.270254	SNU_c13	Unassigned	Epithelial	Interstitial 1	SNU_zSomatic	4.17044	1.29852
TCATGAGGTGTTGATC-2_SNUzM	TCATGAGGTGTTGATC	SNU_zf_HH28_male_gonad	Male	5026.38	2489	5.4041	0.274484	0.0536568	S	0.318622	SNU_c7	IM Progenitors	IM Progenitors	IM Progenitors 1	SNU_zSomatic	-1.5948	-2.66393
TCATGAGTCTAGCCTC-2_SNUzM	TCATGAGTCTAGCCTC	SNU_zf_HH28_male_gonad	Male	10638.7	3869	2.49551	0.27798	-0.220246	S	0.32104	SNU_c5	Pre-Granulosa/Sertoli	Pre-Granulosa/Sertoli	Pre-Granulosa/Sertoli 2	SNU_zSomatic	-7.14914	-5.06335
TCATGAGTCTCCAATT-2_SNUzM	TCATGAGTCTCCAATT	SNU_zf_HH28_male_gonad	Male	27574.6	7282	3.504	0.326144	1.02319	G2M	0.322249	SNU_c20	Germ Cells	Germ Cells	PGC 1	SNU_zPGC1	-1.01331	-13.0225
TCATGCCAGCTGTTCA-2_SNUzM	TCATGCCAGCTGTTCA	SNU_zf_HH28_male_gonad	Male	9555.52	3966	2.9247	-0.0729181	-0.284485	G1	0.318924	SNU_c3	Pre-Granulosa/Sertoli	Pre-Granulosa/Sertoli	Pre-Granulosa/Sertoli 1	SNU_zSomatic	-5.70803	-5.8996
TCATGCCAGGTCGAGT-2_SNUzM	TCATGCCAGGTCGAGT	SNU_zf_HH28_male_gonad	Male	8236.58	3295	1.96834	-0.16091	-0.176975	G1	0.262999	SNU_c1	Unassigned	Epithelial	Epithelial 2	SNU_zSomatic	-0.914678	3.79045
TCATGCCCAAGATTGA-2_SNUzM	TCATGCCCAAGATTGA	SNU_zf_HH28_male_gonad	Male	4700.53	2294	3.77955	0.00511774	-0.239575	S	0.321342	SNU_c5	Unassigned	Pre-Granulosa/Sertoli	Pre-Granulosa/Sertoli 2	SNU_zSomatic	-6.37017	-5.74017
TCATGCCGTCTAGTGT-2_SNUzM	TCATGCCGTCTAGTGT	SNU_zf_HH28_male_gonad	Male	7332.83	3367	2.26137	0.221613	-0.288918	S	0.293229	SNU_c2	IM Progenitors	Epithelial	Epithelial 1	SNU_zSomatic	0.0253014	2.50536
TCATGCCGTCTTGCTC-2_SNUzM	TCATGCCGTCTTGCTC	SNU_zf_HH28_male_gonad	Male	8606.63	3726	1.72053	-0.0464439	-0.289243	G1	0.292322	SNU_c16	Unassigned	IM Progenitors	IM Progenitors 2	SNU_zSomatic	-1.23041	-0.983491
TCATGCCGTGCGGTAA-2_SNUzM	TCATGCCGTGCGGTAA	SNU_zf_HH28_male_gonad	Male	12146.5	4394	2.64231	-0.269827	-0.324779	G1	0.327086	SNU_c5	Pre-Granulosa/Sertoli	Pre-Granulosa/Sertoli	Pre-Granulosa/Sertoli 2	SNU_zSomatic	-8.52987	-5.08619
TCATGCCTCACTGAAC-2_SNUzM	TCATGCCTCACTGAAC	SNU_zf_HH28_male_gonad	Male	10172.5	4070	3.33477	-0.0488598	-0.236589	G1	0.23942	SNU_c9	Unassigned	Epithelial	Epithelial 2	SNU_zSomatic	3.27012	5.48035
TCATGCCTCATTTGCT-2_SNUzM	TCATGCCTCATTTGCT	SNU_zf_HH28_male_gonad	Male	15635.7	4880	3.07451	0.102466	-0.276373	S	0.325877	SNU_c5	Pre-Granulosa/Sertoli	Pre-Granulosa/Sertoli	Pre-Granulosa/Sertoli 2	SNU_zSomatic	-6.7826	-6.1589
TCATGGAAGACCATAA-2_SNUzM	TCATGGAAGACCATAA	SNU_zf_HH28_male_gonad	Male	13769.1	4653	1.61109	0.331871	-0.0894843	S	0.279625	SNU_c2	Unassigned	Epithelial	Epithelial 1	SNU_zSomatic	-0.188353	1.46549
TCATGGAAGGTACAAT-2_SNUzM	TCATGGAAGGTACAAT	SNU_zf_HH28_male_gonad	Male	8813.51	3499	3.30649	-0.112068	-0.254213	G1	0.266022	SNU_c6	Unassigned	Interstitial	Interstitial 1	SNU_zSomatic	4.48147	2.59706
TCATGGACACAATGAA-2_SNUzM	TCATGGACACAATGAA	SNU_zf_HH28_male_gonad	Male	9485.65	3836	4.58269	0.219825	-0.17665	S	0.330713	SNU_c3	Unassigned	Pre-Granulosa/Sertoli	Pre-Granulosa/Sertoli 1	SNU_zSomatic	-4.53075	-4.88275
TCATGGACAGCGTGAA-2_SNUzM	TCATGGACAGCGTGAA	SNU_zf_HH28_male_gonad	Male	8666.67	3551	2.81435	-0.156803	-0.332811	G1	0.273881	SNU_c4	Interstitial	Interstitial	Interstitial 2	SNU_zSomatic	6.28742	0.0163017
TCATGGAGTAAGACCG-2_SNUzM	TCATGGAGTAAGACCG	SNU_zf_HH28_male_gonad	Male	9836.55	3835	3.77621	-0.154444	-0.290367	G1	0.268742	SNU_c13	Unassigned	Epithelial	Interstitial 1	SNU_zSomatic	2.72266	2.65846
TCATGGAGTCGAGATG-2_SNUzM	TCATGGAGTCGAGATG	SNU_zf_HH28_male_gonad	Male	9944.5	3672	2.32478	-0.14163	-0.275591	G1	0.283555	SNU_c4	Interstitial	Interstitial	Interstitial 2	SNU_zSomatic	6.12069	-0.586472
TCATGGAGTCGAGCTC-2_SNUzM	TCATGGAGTCGAGCTC	SNU_zf_HH28_male_gonad	Male	10341.7	3716	0.825133	-0.0443982	-0.179722	G1	0.321644	SNU_c5	Pre-Granulosa/Sertoli	Pre-Granulosa/Sertoli	Pre-Granulosa/Sertoli 2	SNU_zSomatic	-7.54602	-4.95628
TCATGGAGTGAGCTCC-2_SNUzM	TCATGGAGTGAGCTCC	SNU_zf_HH28_male_gonad	Male	11677.4	4253	1.23277	0.502881	0.243171	S	0.294438	SNU_c6	Unassigned	Interstitial	Interstitial 1	SNU_zSomatic	5.02654	2.29616
TCATGGAGTTTACTTC-2_SNUzM	TCATGGAGTTTACTTC	SNU_zf_HH28_male_gonad	Male	6346.19	3061	1.84226	-0.129271	-0.201765	G1	0.3289	SNU_c5	Pre-Granulosa/Sertoli	Pre-Granulosa/Sertoli	Pre-Granulosa/Sertoli 2	SNU_zSomatic	-7.93249	-5.42189
TCATGGATCTTGATTC-2_SNUzM	TCATGGATCTTGATTC	SNU_zf_HH28_male_gonad	Male	22978.4	5788	0.857918	-0.0164066	1.38475	G2M	0.324667	SNU_c18	Unassigned	Endothelial	Endothelia	SNU_zSomatic	11.1719	3.82969
TCATGTTAGACGATAT-2_SNUzM	TCATGTTAGACGATAT	SNU_zf_HH28_male_gonad	Male	8743.19	3643	0.452993	-0.151832	-0.209311	G1	0.25786	SNU_c8	Unassigned	Interstitial	Epithelial 2	SNU_zSomatic	2.70324	4.43311
TCATGTTAGACTCTTG-2_SNUzM	TCATGTTAGACTCTTG	SNU_zf_HH28_male_gonad	Male	17154.8	5088	2.51556	0.025522	1.25736	G2M	0.285067	SNU_c13	Epithelial	Epithelial	Interstitial 1	SNU_zSomatic	1.55767	2.20905
TCATGTTAGGCGTCCT-2_SNUzM	TCATGTTAGGCGTCCT	SNU_zf_HH28_male_gonad	Male	8479.51	3538	2.0342	-0.0371974	-0.244878	G1	0.333736	SNU_c7	Unassigned	IM Progenitors	IM Progenitors 1	SNU_zSomatic	-2.73802	-4.85368
TCATGTTAGGTATTGA-2_SNUzM	TCATGTTAGGTATTGA	SNU_zf_HH28_male_gonad	Male	8933.97	3687	1.60189	-0.137811	-0.30484	G1	0.277207	SNU_c4	Interstitial	Interstitial	Interstitial 2	SNU_zSomatic	6.48932	-0.286144
TCATGTTCAATCGCAT-2_SNUzM	TCATGTTCAATCGCAT	SNU_zf_HH28_male_gonad	Male	12300.7	4544	1.10556	0.0137169	0.716332	G2M	0.276904	SNU_c19	Unassigned	Epithelial	Epithelial 1	SNU_zSomatic	-1.8077	3.61453
TCATGTTCAGCAGGAT-2_SNUzM	TCATGTTCAGCAGGAT	SNU_zf_HH28_male_gonad	Male	6733.47	2936	3.1577	-0.0632293	-0.197659	G1	0.279625	SNU_c2	Unassigned	Epithelial	Epithelial 1	SNU_zSomatic	0.985435	0.785442
TCATGTTCAGCATGCC-2_SNUzM	TCATGTTCAGCATGCC	SNU_zf_HH28_male_gonad	Male	13963.7	4584	1.52238	-0.164946	-0.377706	G1	0.318622	SNU_c5	Pre-Granulosa/Sertoli	Pre-Granulosa/Sertoli	Pre-Granulosa/Sertoli 2	SNU_zSomatic	-7.33199	-6.22522
TCATGTTGTGGAACAC-2_SNUzM	TCATGTTGTGGAACAC	SNU_zf_HH28_male_gonad	Male	9072.63	3515	3.45341	-0.0134736	-0.268702	G1	0.296554	SNU_c15	Unassigned	Interstitial	Interstitial 3	SNU_zSomatic	4.58528	-0.183228
TCATGTTGTGGTAACG-2_SNUzM	TCATGTTGTGGTAACG	SNU_zf_HH28_male_gonad	Male	10345.7	3700	1.01445	-0.145508	-0.283372	G1	0.278114	SNU_c6	Unassigned	Interstitial	Interstitial 1	SNU_zSomatic	4.39506	-0.137445
TCATGTTTCCACGGGT-2_SNUzM	TCATGTTTCCACGGGT	SNU_zf_HH28_male_gonad	Male	11363.3	4208	1.93597	0.285837	-0.184673	S	0.254534	SNU_c9	Unassigned	Epithelial	Epithelial 2	SNU_zSomatic	0.0662325	6.12063
TCATGTTTCCGCCTAT-2_SNUzM	TCATGTTTCCGCCTAT	SNU_zf_HH28_male_gonad	Male	23772.1	6404	0.449464	0.657727	0.384279	S	0.313482	SNU_c10	Germ Cells	Germ Cells	PGC 2	SNU_zPGC2	-3.05186	-13.0423
TCATGTTTCCTAGAGT-2_SNUzM	TCATGTTTCCTAGAGT	SNU_zf_HH28_male_gonad	Male	8696.78	3582	3.40229	0.0513415	-0.259203	S	0.30925	SNU_c7	Unassigned	IM Progenitors	IM Progenitors 1	SNU_zSomatic	-2.58341	-4.1206
TCATTACCAATTGCAC-2_SNUzM	TCATTACCAATTGCAC	SNU_zf_HH28_male_gonad	Male	10321.1	3763	1.00482	-0.120421	-0.29028	G1	0.264813	SNU_c17	Unassigned	Interstitial	Interstitial 1	SNU_zSomatic	4.5561	3.8885
TCATTACGTATGGTTC-2_SNUzM	TCATTACGTATGGTTC	SNU_zf_HH28_male_gonad	Male	14684.5	5185	1.41617	0.16217	-0.207702	S	0.238513	SNU_c2	Unassigned	Epithelial	Epithelial 1	SNU_zSomatic	0.658499	3.07797
TCATTACGTGCGGATA-2_SNUzM	TCATTACGTGCGGATA	SNU_zf_HH28_male_gonad	Male	26371.6	7373	1.75061	0.153344	-0.169619	S	0.316203	SNU_c20	Germ Cells	Germ Cells	PGC 1	SNU_zPGC1	0.0462316	-12.4807
TCATTACTCCCGTGAG-2_SNUzM	TCATTACTCCCGTGAG	SNU_zf_HH28_male_gonad	Male	11367.5	4121	1.24831	-0.128484	-0.283254	G1	0.279625	SNU_c6	Unassigned	Interstitial	Interstitial 1	SNU_zSomatic	4.63371	1.16091
TCATTACTCCCTCGTA-2_SNUzM	TCATTACTCCCTCGTA	SNU_zf_HH28_male_gonad	Male	14645.7	4938	1.77551	-0.159646	-0.352789	G1	0.246977	SNU_c12	Unassigned	Epithelial	Epithelial 2	SNU_zSomatic	0.464798	5.84937
TCATTCAAGAGGTCAC-2_SNUzM	TCATTCAAGAGGTCAC	SNU_zf_HH28_male_gonad	Male	15290.5	5317	0.863864	0.436563	0.0461223	S	0.32104	SNU_c10	Germ Cells	Germ Cells	PGC 2	SNU_zPGC2	-2.91993	-12.9915
TCATTCAAGGTTACAA-2_SNUzM	TCATTCAAGGTTACAA	SNU_zf_HH28_male_gonad	Male	11762.3	4165	2.86497	-0.138189	-0.316286	G1	0.327388	SNU_c5	Pre-Granulosa/Sertoli	Pre-Granulosa/Sertoli	Pre-Granulosa/Sertoli 2	SNU_zSomatic	-7.99437	-5.18541
TCATTCAAGTAGGCCA-2_SNUzM	TCATTCAAGTAGGCCA	SNU_zf_HH28_male_gonad	Male	13912	4883	1.74089	0.370565	0.013166	S	0.270556	SNU_c1	Unassigned	Epithelial	Epithelial 2	SNU_zSomatic	-1.35387	6.27528
TCATTCACAGGTGACA-2_SNUzM	TCATTCACAGGTGACA	SNU_zf_HH28_male_gonad	Male	9317.51	3570	3.51313	-0.20952	-0.263126	G1	0.320133	SNU_c5	Pre-Granulosa/Sertoli	Pre-Granulosa/Sertoli	Pre-Granulosa/Sertoli 2	SNU_zSomatic	-6.5976	-6.10388
TCATTCAGTATCTCTT-2_SNUzM	TCATTCAGTATCTCTT	SNU_zf_HH28_male_gonad	Male	12002	4693	2.08956	0.403018	0.347424	S	0.285671	SNU_c13	Unassigned	Epithelial	Interstitial 1	SNU_zSomatic	3.48151	2.62221
TCATTCAGTGACTGAG-2_SNUzM	TCATTCAGTGACTGAG	SNU_zf_HH28_male_gonad	Male	11292.1	4161	2.36922	-0.0598257	-0.266868	G1	0.320133	SNU_c5	Pre-Granulosa/Sertoli	Pre-Granulosa/Sertoli	Pre-Granulosa/Sertoli 2	SNU_zSomatic	-7.73987	-6.02427
TCATTCATCAGTCATG-2_SNUzM	TCATTCATCAGTCATG	SNU_zf_HH28_male_gonad	Male	5841.78	2936	4.76202	-0.124546	-0.1794	G1	0.301995	SNU_c16	Unassigned	IM Progenitors	IM Progenitors 2	SNU_zSomatic	-0.97932	0.908795
TCATTCATCTCGAACA-2_SNUzM	TCATTCATCTCGAACA	SNU_zf_HH28_male_gonad	Male	10869.5	4278	1.53083	-0.140023	-0.270194	G1	0.239722	SNU_c17	Unassigned	Epithelial	Interstitial 1	SNU_zSomatic	3.62201	4.32388
TCATTGTAGTAAGCAT-2_SNUzM	TCATTGTAGTAAGCAT	SNU_zf_HH28_male_gonad	Male	8564.13	3284	1.73451	0.0579818	-0.185881	S	0.324667	SNU_c5	Pre-Granulosa/Sertoli	Pre-Granulosa/Sertoli	Pre-Granulosa/Sertoli 2	SNU_zSomatic	-7.32726	-4.73085
TCATTGTGTAGCGTCC-2_SNUzM	TCATTGTGTAGCGTCC	SNU_zf_HH28_male_gonad	Male	6849.16	2933	2.74915	-0.199452	-0.224503	G1	0.275091	SNU_c4	Unassigned	Interstitial	Interstitial 2	SNU_zSomatic	5.77169	1.10402
TCATTGTGTAGCTGAG-2_SNUzM	TCATTGTGTAGCTGAG	SNU_zf_HH28_male_gonad	Male	13023.8	4494	2.81071	-0.100824	0.364339	G2M	0.320435	SNU_c7	Epithelial	IM Progenitors	IM Progenitors 1	SNU_zSomatic	-1.92211	-4.53298
TCATTGTGTCCTGGGT-2_SNUzM	TCATTGTGTCCTGGGT	SNU_zf_HH28_male_gonad	Male	11844.9	4490	1.05767	-0.150407	-0.0167512	G1	0.262999	SNU_c1	Unassigned	Epithelial	Epithelial 2	SNU_zSomatic	-0.682307	4.17566
TCATTGTGTGCCGTTG-2_SNUzM	TCATTGTGTGCCGTTG	SNU_zf_HH28_male_gonad	Male	9123.01	3775	2.528	-0.0847811	-0.297457	G1	0.315599	SNU_c7	Unassigned	IM Progenitors	IM Progenitors 1	SNU_zSomatic	-2.72742	-3.79922
TCATTGTGTTCCATTT-2_SNUzM	TCATTGTGTTCCATTT	SNU_zf_HH28_male_gonad	Male	9974.48	3459	1.88951	-0.114323	-0.00710121	G1	0.327388	SNU_c5	Pre-Granulosa/Sertoli	Pre-Granulosa/Sertoli	Pre-Granulosa/Sertoli 2	SNU_zSomatic	-7.64379	-6.12959
TCATTGTTCGCGCTGA-2_SNUzM	TCATTGTTCGCGCTGA	SNU_zf_HH28_male_gonad	Male	7651.64	3399	3.55203	0.117652	-0.225101	S	0.273277	SNU_c6	Unassigned	Interstitial	Interstitial 1	SNU_zSomatic	4.47559	2.31176
TCATTGTTCGTGTCAA-2_SNUzM	TCATTGTTCGTGTCAA	SNU_zf_HH28_male_gonad	Male	10975.3	4006	0.693949	-0.0870597	0.00637492	G2M	0.285671	SNU_c2	Unassigned	Epithelial	Epithelial 1	SNU_zSomatic	1.41265	1.72213
TCATTTGAGTTGCCCG-2_SNUzM	TCATTTGAGTTGCCCG	SNU_zf_HH28_male_gonad	Male	17482.4	5821	1.42742	0.217892	0.173042	S	0.32104	SNU_c10	Germ Cells	Germ Cells	PGC 2	SNU_zPGC2	-1.92318	-13.043
TCATTTGCAAACTCTG-2_SNUzM	TCATTTGCAAACTCTG	SNU_zf_HH28_male_gonad	Male	5236.07	2721	2.79035	-0.123183	-0.225167	G1	0.327388	SNU_c7	Unassigned	Pre-Granulosa/Sertoli	IM Progenitors 1	SNU_zSomatic	-3.36141	-5.16461
TCATTTGCACTCCCTA-2_SNUzM	TCATTTGCACTCCCTA	SNU_zf_HH28_male_gonad	Male	9136.79	3498	2.32604	-0.12138	-0.271192	G1	0.291112	SNU_c21	Unassigned	Interstitial	Endothelia	SNU_zSomatic	5.72705	3.50077
TCATTTGCAGGTAGTG-2_SNUzM	TCATTTGCAGGTAGTG	SNU_zf_HH28_male_gonad	Male	4900.36	2561	2.75387	0.020562	-0.165035	S	0.288694	SNU_c4	Unassigned	Interstitial	Interstitial 2	SNU_zSomatic	5.63715	-0.254105
TCATTTGGTAGACGTG-2_SNUzM	TCATTTGGTAGACGTG	SNU_zf_HH28_male_gonad	Male	8214.46	3142	3.5852	-0.0847008	-0.164667	G1	0.324667	SNU_c5	Pre-Granulosa/Sertoli	Pre-Granulosa/Sertoli	Pre-Granulosa/Sertoli 2	SNU_zSomatic	-7.33536	-5.9503
TCATTTGTCCAGCACG-2_SNUzM	TCATTTGTCCAGCACG	SNU_zf_HH28_male_gonad	Male	19767	5667	1.69679	-0.15076	-0.309669	G1	0.311971	SNU_c5	Pre-Granulosa/Sertoli	Pre-Granulosa/Sertoli	Pre-Granulosa/Sertoli 2	SNU_zSomatic	-5.95773	-5.73925
TCATTTGTCCATACAG-2_SNUzM	TCATTTGTCCATACAG	SNU_zf_HH28_male_gonad	Male	10800.2	3905	3.05601	-0.035208	-0.298862	G1	0.314389	SNU_c5	Pre-Granulosa/Sertoli	Pre-Granulosa/Sertoli	Pre-Granulosa/Sertoli 2	SNU_zSomatic	-6.01414	-5.83832
TCCACCACACAAAGTA-2_SNUzM	TCCACCACACAAAGTA	SNU_zf_HH28_male_gonad	Male	19461.9	6147	2.47762	-0.117	-0.354708	G1	0.30925	SNU_c14	Epithelial	Epithelial	Epithelial 1	SNU_zSomatic	-2.51274	-4.14573
TCCACCACAGCCGTCA-2_SNUzM	TCCACCACAGCCGTCA	SNU_zf_HH28_male_gonad	Male	11873.9	4347	1.72882	-0.0708149	0.43795	G2M	0.280834	SNU_c1	Unassigned	Epithelial	Epithelial 2	SNU_zSomatic	-0.459579	3.87339
TCCACCACATCCTAAG-2_SNUzM	TCCACCACATCCTAAG	SNU_zf_HH28_male_gonad	Male	15187.9	5135	2.13047	0.169182	-0.174831	S	0.272975	SNU_c12	Unassigned	Epithelial	Epithelial 2	SNU_zSomatic	-0.450035	6.80277
TCCACCACATGGCTGC-2_SNUzM	TCCACCACATGGCTGC	SNU_zf_HH28_male_gonad	Male	6214.62	2934	1.03156	-0.13081	-0.240172	G1	0.29474	SNU_c4	Unassigned	Epithelial	Interstitial 2	SNU_zSomatic	5.20391	0.591194
TCCACCAGTCACAGTT-2_SNUzM	TCCACCAGTCACAGTT	SNU_zf_HH28_male_gonad	Male	11609.3	4144	2.81304	-0.109669	-0.31724	G1	0.325272	SNU_c5	Pre-Granulosa/Sertoli	Pre-Granulosa/Sertoli	Pre-Granulosa/Sertoli 2	SNU_zSomatic	-6.89891	-6.46798
TCCACCAGTCAGTCGC-2_SNUzM	TCCACCAGTCAGTCGC	SNU_zf_HH28_male_gonad	Male	17739.2	5377	1.37488	-0.139592	-0.328107	G1	0.291112	SNU_c14	Unassigned	Interstitial	Epithelial 1	SNU_zSomatic	4.3543	2.44983
TCCACCAGTCTCTCTG-2_SNUzM	TCCACCAGTCTCTCTG	SNU_zf_HH28_male_gonad	Male	11680.8	4128	1.96802	-0.0742987	1.13909	G2M	0.283857	SNU_c4	Interstitial	Interstitial	Interstitial 2	SNU_zSomatic	6.23684	-0.31089
TCCACCAGTGGAATGC-2_SNUzM	TCCACCAGTGGAATGC	SNU_zf_HH28_male_gonad	Male	8225.94	3380	2.56866	-0.0669383	-0.165861	G1	0.330713	SNU_c7	Unassigned	IM Progenitors	IM Progenitors 1	SNU_zSomatic	-3.39279	-4.47756
TCCACCAGTTTACTGG-2_SNUzM	TCCACCAGTTTACTGG	SNU_zf_HH28_male_gonad	Male	17016.7	5111	2.96513	0.50302	0.210575	S	0.263603	SNU_c6	Unassigned	Interstitial	Interstitial 1	SNU_zSomatic	4.82874	2.95175
TCCACCATCGGACGTC-2_SNUzM	TCCACCATCGGACGTC	SNU_zf_HH28_male_gonad	Male	12311.2	4273	1.96598	0.509401	0.104973	S	0.289903	SNU_c6	Unassigned	Interstitial	Interstitial 1	SNU_zSomatic	5.27873	2.26399
TCCACGTAGGGTCTTT-2_SNUzM	TCCACGTAGGGTCTTT	SNU_zf_HH28_male_gonad	Male	9814.89	3825	2.07356	-0.246568	-0.293571	G1	0.269952	SNU_c4	Unassigned	Interstitial	Interstitial 2	SNU_zSomatic	6.47018	-1.0407
TCCACGTCAATCGTCA-2_SNUzM	TCCACGTCAATCGTCA	SNU_zf_HH28_male_gonad	Male	19224.8	5428	1.64054	-0.203896	-0.409441	G1	0.24214	SNU_c9	Unassigned	Epithelial	Epithelial 2	SNU_zSomatic	2.28778	4.80816
TCCACGTCACCACTGG-2_SNUzM	TCCACGTCACCACTGG	SNU_zf_HH28_male_gonad	Male	13334.1	4675	2.51195	0.385021	0.449136	G2M	0.277207	SNU_c8	Unassigned	Interstitial	Epithelial 2	SNU_zSomatic	2.97945	3.82519
TCCACGTCAGAGACTG-2_SNUzM	TCCACGTCAGAGACTG	SNU_zf_HH28_male_gonad	Male	11171	3787	2.12102	0.52205	0.03191	S	0.334341	SNU_c21	Unassigned	Endothelial	Endothelia	SNU_zSomatic	8.03947	3.53912
TCCACGTGTCGAACAG-2_SNUzM	TCCACGTGTCGAACAG	SNU_zf_HH28_male_gonad	Male	7156.15	3258	3.01019	-0.144071	-0.210267	G1	0.314389	SNU_c7	IM Progenitors	IM Progenitors	IM Progenitors 1	SNU_zSomatic	-2.4773	-4.10592
TCCACGTTCAGATGCT-2_SNUzM	TCCACGTTCAGATGCT	SNU_zf_HH28_male_gonad	Male	8106.53	3395	1.81012	0.0754501	-0.269349	S	0.331318	SNU_c3	Pre-Granulosa/Sertoli	Pre-Granulosa/Sertoli	Pre-Granulosa/Sertoli 1	SNU_zSomatic	-3.78797	-5.20344
TCCACGTTCATCTGTT-2_SNUzM	TCCACGTTCATCTGTT	SNU_zf_HH28_male_gonad	Male	12540.2	4059	1.65025	0.205695	0.0313763	S	0.333434	SNU_c5	Pre-Granulosa/Sertoli	Pre-Granulosa/Sertoli	Pre-Granulosa/Sertoli 2	SNU_zSomatic	-7.95276	-6.56818
TCCACGTTCCTATTGT-2_SNUzM	TCCACGTTCCTATTGT	SNU_zf_HH28_male_gonad	Male	10641.6	4271	2.17881	-0.252126	-0.281687	G1	0.271161	SNU_c17	Unassigned	Interstitial	Interstitial 1	SNU_zSomatic	4.53357	4.2278
TCCACGTTCCTCAGGG-2_SNUzM	TCCACGTTCCTCAGGG	SNU_zf_HH28_male_gonad	Male	15267.2	5033	1.06146	0.149069	0.933661	G2M	0.303204	SNU_c19	Unassigned	Epithelial	Epithelial 1	SNU_zSomatic	-1.28214	2.04691
TCCACGTTCGAGTTGT-2_SNUzM	TCCACGTTCGAGTTGT	SNU_zf_HH28_male_gonad	Male	11672.1	4231	2.41513	-0.0893996	0.710573	G2M	0.285973	SNU_c1	Unassigned	Epithelial	Epithelial 2	SNU_zSomatic	0.0083658	4.62462
TCCACGTTCGCTTACC-2_SNUzM	TCCACGTTCGCTTACC	SNU_zf_HH28_male_gonad	Male	13276	4631	1.96623	-0.292799	-0.383394	G1	0.279323	SNU_c15	Interstitial	Interstitial	Interstitial 3	SNU_zSomatic	5.62512	-1.2903
TCCAGAAAGCCTCAGC-2_SNUzM	TCCAGAAAGCCTCAGC	SNU_zf_HH28_male_gonad	Male	9913.33	3585	2.32362	-0.121521	-0.285735	G1	0.327388	SNU_c3	Pre-Granulosa/Sertoli	Pre-Granulosa/Sertoli	Pre-Granulosa/Sertoli 1	SNU_zSomatic	-4.52104	-3.97772
TCCAGAACATTGGGAG-2_SNUzM	TCCAGAACATTGGGAG	SNU_zf_HH28_male_gonad	Male	11600.2	4122	2.1836	-0.192361	-0.393218	G1	0.268138	SNU_c2	Unassigned	Epithelial	Epithelial 1	SNU_zSomatic	0.951326	0.72589
TCCAGAAGTCCACACG-2_SNUzM	TCCAGAAGTCCACACG	SNU_zf_HH28_male_gonad	Male	24885.7	6437	2.46279	-0.203679	-0.30609	G1	0.283253	SNU_c5	Unassigned	Pre-Granulosa/Sertoli	Pre-Granulosa/Sertoli 2	SNU_zSomatic	-7.68111	-6.39861
TCCAGAAGTCCCTGTT-2_SNUzM	TCCAGAAGTCCCTGTT	SNU_zf_HH28_male_gonad	Male	9735.18	3944	1.37236	-0.163791	-0.251632	G1	0.272975	SNU_c6	Unassigned	Interstitial	Interstitial 1	SNU_zSomatic	5.01494	2.53984
TCCAGAAGTCGAAACG-2_SNUzM	TCCAGAAGTCGAAACG	SNU_zf_HH28_male_gonad	Male	8079.92	3469	3.33739	-0.0244762	-0.258789	G1	0.267836	SNU_c2	Unassigned	Epithelial	Epithelial 1	SNU_zSomatic	0.458849	1.33489
TCCAGAATCAAGAAAC-2_SNUzM	TCCAGAATCAAGAAAC	SNU_zf_HH28_male_gonad	Male	8721	3670	4.12791	-0.174803	-0.222123	G1	0.324063	SNU_c3	Pre-Granulosa/Sertoli	Pre-Granulosa/Sertoli	Pre-Granulosa/Sertoli 1	SNU_zSomatic	-3.53953	-5.44958
TCCAGAATCCTCTAGC-2_SNUzM	TCCAGAATCCTCTAGC	SNU_zf_HH28_male_gonad	Male	8627.04	3636	1.51801	-0.108721	-0.211492	G1	0.26179	SNU_c8	Unassigned	Epithelial	Epithelial 2	SNU_zSomatic	0.968245	6.37007
TCCAGAATCGGAGATG-2_SNUzM	TCCAGAATCGGAGATG	SNU_zf_HH28_male_gonad	Male	9896.06	3760	3.03391	-0.311009	-0.318061	G1	0.269649	SNU_c13	Epithelial	Epithelial	Interstitial 1	SNU_zSomatic	3.0123	3.19024
TCCAGAATCTAGTGTG-2_SNUzM	TCCAGAATCTAGTGTG	SNU_zf_HH28_male_gonad	Male	8108.22	3618	2.41144	0.0946228	-0.100109	S	0.281741	SNU_c15	Unassigned	Interstitial	Interstitial 3	SNU_zSomatic	5.0472	-0.721842
TCCATCGAGCCTTGAT-2_SNUzM	TCCATCGAGCCTTGAT	SNU_zf_HH28_male_gonad	Male	15855.6	4779	1.45862	-0.22052	-0.0216213	G1	0.267836	SNU_c6	Interstitial	Interstitial	Interstitial 1	SNU_zSomatic	4.05689	1.95148
TCCATCGAGCGACAGT-2_SNUzM	TCCATCGAGCGACAGT	SNU_zf_HH28_male_gonad	Male	6016.29	2857	2.52028	-0.198803	-0.144649	G1	0.251814	SNU_c17	Unassigned	Epithelial	Interstitial 1	SNU_zSomatic	3.6893	4.56617
TCCATCGCACATAGCT-2_SNUzM	TCCATCGCACATAGCT	SNU_zf_HH28_male_gonad	Male	9841.2	3984	0.196331	-0.027555	0.527876	G2M	0.305925	SNU_c2	Unassigned	Epithelial	Epithelial 1	SNU_zSomatic	-0.0918154	2.01656
TCCATCGGTAGCGTCC-2_SNUzM	TCCATCGGTAGCGTCC	SNU_zf_HH28_male_gonad	Male	5526.82	2452	2.88249	-0.0378421	-0.145166	G1	0.325877	SNU_c5	Pre-Granulosa/Sertoli	Pre-Granulosa/Sertoli	Pre-Granulosa/Sertoli 2	SNU_zSomatic	-7.50002	-5.01508
TCCATCGGTCTCAGAT-2_SNUzM	TCCATCGGTCTCAGAT	SNU_zf_HH28_male_gonad	Male	10245.1	3622	2.21215	-0.0839935	-0.231343	G1	0.32497	SNU_c5	Pre-Granulosa/Sertoli	Pre-Granulosa/Sertoli	Pre-Granulosa/Sertoli 2	SNU_zSomatic	-7.16576	-6.22351
TCCATCGGTGCCTGCA-2_SNUzM	TCCATCGGTGCCTGCA	SNU_zf_HH28_male_gonad	Male	27304.5	7389	0.699788	0.073602	-0.205646	S	0.30532	SNU_c20	Germ Cells	Germ Cells	PGC 1	SNU_zPGC1	0.463104	-13.3944
TCCATCGGTTGCACGC-2_SNUzM	TCCATCGGTTGCACGC	SNU_zf_HH28_male_gonad	Male	4916.98	2434	3.28846	-0.107285	-0.24061	G1	0.29867	SNU_c15	Interstitial	Interstitial	Interstitial 3	SNU_zSomatic	4.59389	-1.44264
TCCATCGTCACACCGG-2_SNUzM	TCCATCGTCACACCGG	SNU_zf_HH28_male_gonad	Male	9845.93	3660	4.63911	-0.186719	-0.179836	G1	0.3289	SNU_c5	Pre-Granulosa/Sertoli	Pre-Granulosa/Sertoli	Pre-Granulosa/Sertoli 2	SNU_zSomatic	-7.67646	-6.58117
TCCATCGTCGACCAAT-2_SNUzM	TCCATCGTCGACCAAT	SNU_zf_HH28_male_gonad	Male	11887.1	4492	1.50639	0.53494	0.0463523	S	0.263301	SNU_c8	IM Progenitors	Epithelial	Epithelial 2	SNU_zSomatic	2.51313	4.66555
TCCATGCAGCGGTAAC-2_SNUzM	TCCATGCAGCGGTAAC	SNU_zf_HH28_male_gonad	Male	13440.4	4700	1.57571	-0.100797	-0.411564	G1	0.322551	SNU_c11	Theca/Leydig	Theca/Leydig	Theca/Leydig 1	SNU_zSomatic	-7.26955	-2.41427
TCCATGCAGGCTCAAG-2_SNUzM	TCCATGCAGGCTCAAG	SNU_zf_HH28_male_gonad	Male	11966.7	5238	6.65895	-0.142149	-0.308383	G1	0.28688	SNU_c2	Unassigned	Epithelial	Epithelial 1	SNU_zSomatic	-0.17679	1.65885
TCCATGCCACGCACCA-2_SNUzM	TCCATGCCACGCACCA	SNU_zf_HH28_male_gonad	Male	9562.05	4015	2.58551	-0.195492	-0.346186	G1	0.25786	SNU_c2	Unassigned	Epithelial	Epithelial 1	SNU_zSomatic	0.505749	1.52109
TCCATGCCATGGCACC-2_SNUzM	TCCATGCCATGGCACC	SNU_zf_HH28_male_gonad	Male	10825.6	4023	2.1237	-0.285899	-0.298149	G1	0.31711	SNU_c3	Pre-Granulosa/Sertoli	Pre-Granulosa/Sertoli	Pre-Granulosa/Sertoli 1	SNU_zSomatic	-5.06882	-5.76591
TCCATGCGTATCGGTT-2_SNUzM	TCCATGCGTATCGGTT	SNU_zf_HH28_male_gonad	Male	29487.3	6810	1.73329	0.139005	1.06924	G2M	0.32104	SNU_c10	Germ Cells	Germ Cells	PGC 2	SNU_zPGC2	-1.81937	-11.9055
TCCATGCGTCAAGCGA-2_SNUzM	TCCATGCGTCAAGCGA	SNU_zf_HH28_male_gonad	Male	10019.2	3815	2.8156	-0.0697155	-0.238654	G1	0.334039	SNU_c5	Pre-Granulosa/Sertoli	Pre-Granulosa/Sertoli	Pre-Granulosa/Sertoli 2	SNU_zSomatic	-8.61412	-5.04122
TCCATGCGTCACTCAA-2_SNUzM	TCCATGCGTCACTCAA	SNU_zf_HH28_male_gonad	Male	12246.1	4282	1.75007	0.0594892	0.52421	G2M	0.293531	SNU_c22	Unassigned	Interstitial	Interstitial 2	SNU_zSomatic	6.34892	2.07405
TCCATGCGTCGTTCAA-2_SNUzM	TCCATGCGTCGTTCAA	SNU_zf_HH28_male_gonad	Male	5014.7	2412	2.88494	-0.0261534	-0.179976	G1	0.270859	SNU_c4	Unassigned	Interstitial	Interstitial 2	SNU_zSomatic	5.64422	1.06125
TCCATGCGTGAGATAT-2_SNUzM	TCCATGCGTGAGATAT	SNU_zf_HH28_male_gonad	Male	10747.5	4150	2.44507	0.117081	-0.25765	S	0.272672	SNU_c2	Unassigned	Epithelial	Epithelial 1	SNU_zSomatic	0.0370983	1.33999
TCCATGCGTGCTATTG-2_SNUzM	TCCATGCGTGCTATTG	SNU_zf_HH28_male_gonad	Male	10061.5	4022	2.29407	-0.1076	-0.345593	G1	0.262696	SNU_c2	Epithelial	Epithelial	Epithelial 1	SNU_zSomatic	0.689036	1.53742
TCCATGCTCGGCCCAA-2_SNUzM	TCCATGCTCGGCCCAA	SNU_zf_HH28_male_gonad	Male	13376.4	4754	0.42538	-0.134668	-0.364967	G1	0.243954	SNU_c9	Unassigned	Epithelial	Epithelial 2	SNU_zSomatic	2.2041	5.28524
TCCATGCTCTTGTGCC-2_SNUzM	TCCATGCTCTTGTGCC	SNU_zf_HH28_male_gonad	Male	11818.6	4285	1.31559	-0.0632068	-0.405293	G1	0.259674	SNU_c1	Interstitial	Epithelial	Epithelial 2	SNU_zSomatic	-1.25091	4.94841
TCCCACAAGCTGAAAT-2_SNUzM	TCCCACAAGCTGAAAT	SNU_zf_HH28_male_gonad	Male	10897.7	3982	1.13484	-0.00263269	-0.0780788	G1	0.28023	SNU_c6	Interstitial	Interstitial	Interstitial 1	SNU_zSomatic	4.26637	1.47368
TCCCACAAGGGTTGCA-2_SNUzM	TCCCACAAGGGTTGCA	SNU_zf_HH28_male_gonad	Male	9639.65	3954	1.83605	-0.188159	-0.285295	G1	0.28023	SNU_c4	Unassigned	Interstitial	Interstitial 2	SNU_zSomatic	6.44767	-1.25212
TCCCACACACAACGAG-2_SNUzM	TCCCACACACAACGAG	SNU_zf_HH28_male_gonad	Male	11897.6	4097	1.07785	0.287469	-0.177354	S	0.262696	SNU_c13	Interstitial	Interstitial	Interstitial 1	SNU_zSomatic	3.59593	3.31427
TCCCACAGTGGGTTGA-2_SNUzM	TCCCACAGTGGGTTGA	SNU_zf_HH28_male_gonad	Male	12106.8	4358	1.64053	0.104587	-0.241373	S	0.271161	SNU_c1	Unassigned	Epithelial	Epithelial 2	SNU_zSomatic	-1.26505	4.4426
TCCCACAGTGTCCACG-2_SNUzM	TCCCACAGTGTCCACG	SNU_zf_HH28_male_gonad	Male	14579.7	4875	1.73029	-0.123724	-0.341141	G1	0.269952	SNU_c6	Unassigned	Interstitial	Interstitial 1	SNU_zSomatic	4.98209	1.87535
TCCCACATCCAGTGCG-2_SNUzM	TCCCACATCCAGTGCG	SNU_zf_HH28_male_gonad	Male	12329	4154	3.53997	-0.161196	-0.321267	G1	0.325272	SNU_c5	Pre-Granulosa/Sertoli	Pre-Granulosa/Sertoli	Pre-Granulosa/Sertoli 2	SNU_zSomatic	-8.27981	-4.82326
TCCCACATCGCGCCAA-2_SNUzM	TCCCACATCGCGCCAA	SNU_zf_HH28_male_gonad	Male	8883.59	3937	1.95014	-0.0849231	-0.33481	G1	0.266324	SNU_c4	Interstitial	Interstitial	Interstitial 2	SNU_zSomatic	6.367	-0.745916
TCCCACATCGTTATCT-2_SNUzM	TCCCACATCGTTATCT	SNU_zf_HH28_male_gonad	Male	9986.15	3972	2.5891	-0.278597	-0.274034	G1	0.292322	SNU_c15	Interstitial	Interstitial	Interstitial 3	SNU_zSomatic	4.68682	-1.30829
TCCCAGTAGAGAGTTT-2_SNUzM	TCCCAGTAGAGAGTTT	SNU_zf_HH28_male_gonad	Male	8727.91	3461	1.4167	-0.165515	-0.0652077	G1	0.264208	SNU_c12	Epithelial	Epithelial	Epithelial 2	SNU_zSomatic	-0.601643	6.32539
TCCCAGTAGCGCATCC-2_SNUzM	TCCCAGTAGCGCATCC	SNU_zf_HH28_male_gonad	Male	10098.3	3895	1.44159	-0.0832285	0.297868	G2M	0.269952	SNU_c1	Unassigned	Epithelial	Epithelial 2	SNU_zSomatic	-1.31371	5.42162
TCCCAGTCAGACACCC-2_SNUzM	TCCCAGTCAGACACCC	SNU_zf_HH28_male_gonad	Male	12218.3	4811	2.6693	-0.141937	-0.423462	G1	0.237304	SNU_c1	Interstitial	Epithelial	Epithelial 2	SNU_zSomatic	-0.179179	4.0757
TCCCAGTTCATAGAGA-2_SNUzM	TCCCAGTTCATAGAGA	SNU_zf_HH28_male_gonad	Male	9000.78	3952	2.55253	-0.16117	-0.305384	G1	0.244256	SNU_c12	Unassigned	Epithelial	Epithelial 2	SNU_zSomatic	0.405121	5.64639
TCCCAGTTCCAAGAGG-2_SNUzM	TCCCAGTTCCAAGAGG	SNU_zf_HH28_male_gonad	Male	7108.91	2956	2.77787	-0.101107	0.154295	G2M	0.297461	SNU_c6	Unassigned	Interstitial	Interstitial 1	SNU_zSomatic	4.04379	1.8112
TCCCAGTTCGGATAAA-2_SNUzM	TCCCAGTTCGGATAAA	SNU_zf_HH28_male_gonad	Male	8473.49	3261	3.10967	0.0247533	-0.106342	S	0.293531	SNU_c6	Interstitial	Interstitial	Interstitial 1	SNU_zSomatic	4.8842	1.69168
TCCCAGTTCGGTCAGC-2_SNUzM	TCCCAGTTCGGTCAGC	SNU_zf_HH28_male_gonad	Male	7990.83	3251	1.71583	-0.187452	-0.096272	G1	0.331318	SNU_c23	Theca/Leydig	Theca/Leydig	Theca/Leydig 2	SNU_zSomatic	10.3031	-4.37077
TCCCAGTTCTCTTAAC-2_SNUzM	TCCCAGTTCTCTTAAC	SNU_zf_HH28_male_gonad	Male	24103.5	6111	1.95177	0.240056	-0.288203	S	0.25393	SNU_c8	Unassigned	Epithelial	Epithelial 2	SNU_zSomatic	3.76079	3.04278
TCCCATGCAAGACCTT-2_SNUzM	TCCCATGCAAGACCTT	SNU_zf_HH28_male_gonad	Male	9875.82	3811	2.12905	-0.182552	-0.0798613	G1	0.262394	SNU_c2	Unassigned	Epithelial	Epithelial 1	SNU_zSomatic	2.02973	2.15776
TCCCATGTCCGCGATG-2_SNUzM	TCCCATGTCCGCGATG	SNU_zf_HH28_male_gonad	Male	7552.84	3157	3.23281	-0.127543	-0.253553	G1	0.259371	SNU_c13	Unassigned	Epithelial	Interstitial 1	SNU_zSomatic	3.94622	2.22517
TCCCATGTCGAAGCAG-2_SNUzM	TCCCATGTCGAAGCAG	SNU_zf_HH28_male_gonad	Male	10349.1	3663	2.50518	-0.167702	-0.253439	G1	0.324667	SNU_c5	Pre-Granulosa/Sertoli	Pre-Granulosa/Sertoli	Pre-Granulosa/Sertoli 2	SNU_zSomatic	-7.69126	-5.39451
TCCCATGTCGATTCCC-2_SNUzM	TCCCATGTCGATTCCC	SNU_zf_HH28_male_gonad	Male	25985.1	6063	0.310657	0.226993	0.864092	G2M	0.321342	SNU_c10	Germ Cells	Germ Cells	PGC 2	SNU_zPGC2	-2.24387	-11.9976
TCCGAAAAGACTCTTG-2_SNUzM	TCCGAAAAGACTCTTG	SNU_zf_HH28_male_gonad	Male	9539.32	3928	2.59114	-0.0420543	-0.212905	G1	0.26179	SNU_c13	Unassigned	Epithelial	Interstitial 1	SNU_zSomatic	3.66722	3.28297
TCCGAAAAGCCAGAGT-2_SNUzM	TCCGAAAAGCCAGAGT	SNU_zf_HH28_male_gonad	Male	10035.1	3837	2.07177	-0.0477987	-0.257032	G1	0.267533	SNU_c2	Unassigned	Epithelial	Epithelial 1	SNU_zSomatic	0.805358	1.53538
TCCGAAAAGGGCAGTT-2_SNUzM	TCCGAAAAGGGCAGTT	SNU_zf_HH28_male_gonad	Male	19901.9	5891	3.37201	0.207469	-0.20132	S	0.308948	SNU_c14	IM Progenitors	Epithelial	Epithelial 1	SNU_zSomatic	-1.61283	-2.61356
TCCGAAACAAGGACAC-2_SNUzM	TCCGAAACAAGGACAC	SNU_zf_HH28_male_gonad	Male	7447.18	3260	2.85126	-0.17201	-0.127253	G1	0.247279	SNU_c1	Unassigned	Epithelial	Epithelial 2	SNU_zSomatic	1.40073	4.53892
TCCGAAACACCATATG-2_SNUzM	TCCGAAACACCATATG	SNU_zf_HH28_male_gonad	Male	8658.31	3382	0.868836	-0.0420643	-0.222431	G1	0.306227	SNU_c5	Pre-Granulosa/Sertoli	Pre-Granulosa/Sertoli	Pre-Granulosa/Sertoli 2	SNU_zSomatic	-7.1429	-6.17919
TCCGAAACAGAGTAAT-2_SNUzM	TCCGAAACAGAGTAAT	SNU_zf_HH28_male_gonad	Male	7947.3	3327	5.13376	-0.0707297	0.216577	G2M	0.288089	SNU_c2	Unassigned	Epithelial	Epithelial 1	SNU_zSomatic	1.31744	1.18359
TCCGAAAGTAAGCAAT-2_SNUzM	TCCGAAAGTAAGCAAT	SNU_zf_HH28_male_gonad	Male	9658.28	3848	1.89405	-0.250924	-0.287725	G1	0.236397	SNU_c8	Unassigned	Epithelial	Epithelial 2	SNU_zSomatic	2.12185	4.40314
TCCGAAAGTACGCGTC-2_SNUzM	TCCGAAAGTACGCGTC	SNU_zf_HH28_male_gonad	Male	9065.73	3625	2.44558	-0.181768	-0.300536	G1	0.287787	SNU_c8	Epithelial	Epithelial	Epithelial 2	SNU_zSomatic	1.32201	6.2858
TCCGAAAGTCTGATAC-2_SNUzM	TCCGAAAGTCTGATAC	SNU_zf_HH28_male_gonad	Male	11491.1	4108	2.32336	-0.126526	-0.170719	G1	0.326784	SNU_c5	Pre-Granulosa/Sertoli	Pre-Granulosa/Sertoli	Pre-Granulosa/Sertoli 2	SNU_zSomatic	-7.94214	-4.83009
TCCGAAATCAACACGT-2_SNUzM	TCCGAAATCAACACGT	SNU_zf_HH28_male_gonad	Male	13263	4511	1.53885	-0.0833763	-0.286446	G1	0.273881	SNU_c8	Unassigned	Epithelial	Epithelial 2	SNU_zSomatic	2.06598	5.62689
TCCGAAATCCTCACTG-2_SNUzM	TCCGAAATCCTCACTG	SNU_zf_HH28_male_gonad	Male	14006	4818	1.47704	-0.144315	-0.350617	G1	0.236094	SNU_c1	IM Progenitors	Epithelial	Epithelial 2	SNU_zSomatic	0.107268	3.60879
TCCGATCAGAGGCGTT-2_SNUzM	TCCGATCAGAGGCGTT	SNU_zf_HH28_male_gonad	Male	9546.46	3681	3.13395	0.0526885	-0.290174	S	0.257255	SNU_c1	Unassigned	Epithelial	Epithelial 2	SNU_zSomatic	0.401585	4.25533
TCCGATCAGGACTTCT-2_SNUzM	TCCGATCAGGACTTCT	SNU_zf_HH28_male_gonad	Male	22110.1	6276	1.92212	0.191796	-0.171168	S	0.308343	SNU_c20	Germ Cells	Germ Cells	PGC 1	SNU_zPGC1	0.0431038	-13.9004
TCCGATCAGTGGGAAA-2_SNUzM	TCCGATCAGTGGGAAA	SNU_zf_HH28_male_gonad	Male	8757.93	3721	0.996001	-0.0195713	-0.280903	G1	0.277811	SNU_c12	Unassigned	Epithelial	Epithelial 2	SNU_zSomatic	-0.227158	7.02147
TCCGATCGTCCCTGAG-2_SNUzM	TCCGATCGTCCCTGAG	SNU_zf_HH28_male_gonad	Male	18731.8	5625	2.97708	0.138412	0.0292914	S	0.24214	SNU_c9	Unassigned	Epithelial	Epithelial 2	SNU_zSomatic	1.27844	5.11637
TCCGATCGTTATTCTC-2_SNUzM	TCCGATCGTTATTCTC	SNU_zf_HH28_male_gonad	Male	17488.6	5815	2.0022	0.0933518	0.657471	G2M	0.337062	SNU_c10	Germ Cells	Germ Cells	PGC 2	SNU_zPGC2	-2.68859	-12.8542
TCCGGGAAGGATACCG-2_SNUzM	TCCGGGAAGGATACCG	SNU_zf_HH28_male_gonad	Male	9424.18	3870	2.7252	-0.0647334	-0.202305	G1	0.336457	SNU_c3	Pre-Granulosa/Sertoli	Pre-Granulosa/Sertoli	Pre-Granulosa/Sertoli 1	SNU_zSomatic	-3.7734	-5.3804
TCCGGGAAGGGACACT-2_SNUzM	TCCGGGAAGGGACACT	SNU_zf_HH28_male_gonad	Male	6470.25	2334	1.01739	0.15991	-0.0429058	S	0.316505	SNU_c28	Unassigned	HSCs	HSCs	SNU_zSomatic	-9.37476	-11.1967
TCCGGGAAGGTCGTAG-2_SNUzM	TCCGGGAAGGTCGTAG	SNU_zf_HH28_male_gonad	Male	7027.02	3336	1.78892	-0.0404501	-0.23409	G1	0.289299	SNU_c2	Unassigned	Epithelial	Epithelial 1	SNU_zSomatic	0.0108517	1.29468
TCCGGGACAACGACAG-2_SNUzM	TCCGGGACAACGACAG	SNU_zf_HH28_male_gonad	Male	12672.7	4216	4.79398	-0.138506	-0.363692	G1	0.327086	SNU_c5	Pre-Granulosa/Sertoli	Pre-Granulosa/Sertoli	Pre-Granulosa/Sertoli 2	SNU_zSomatic	-8.57165	-5.65022
TCCGGGAGTAGTCTGT-2_SNUzM	TCCGGGAGTAGTCTGT	SNU_zf_HH28_male_gonad	Male	10129.3	4073	1.71356	-0.0612907	-0.178361	G1	0.280834	SNU_c2	Unassigned	Epithelial	Epithelial 1	SNU_zSomatic	0.0296281	0.61106
TCCGGGAGTTGCGGCT-2_SNUzM	TCCGGGAGTTGCGGCT	SNU_zf_HH28_male_gonad	Male	11067.4	3669	2.99205	-0.166161	-0.201791	G1	0.323458	SNU_c5	Pre-Granulosa/Sertoli	Pre-Granulosa/Sertoli	Pre-Granulosa/Sertoli 2	SNU_zSomatic	-7.31846	-6.48279
TCCGGGATCTGGGCAC-2_SNUzM	TCCGGGATCTGGGCAC	SNU_zf_HH28_male_gonad	Male	7767.29	3251	1.53806	-0.119194	-0.258163	G1	0.262999	SNU_c8	Unassigned	Epithelial	Epithelial 2	SNU_zSomatic	2.3532	4.77513
TCCGGGATCTTAGCTT-2_SNUzM	TCCGGGATCTTAGCTT	SNU_zf_HH28_male_gonad	Male	11216.5	3985	3.00851	-0.0890892	0.62858	G2M	0.303204	SNU_c2	Unassigned	Epithelial	Epithelial 1	SNU_zSomatic	1.10342	1.87594
TCCGTGTCACGGTGTC-2_SNUzM	TCCGTGTCACGGTGTC	SNU_zf_HH28_male_gonad	Male	11258	4174	3.17568	0.425532	0.0109345	S	0.324365	SNU_c3	Pre-Granulosa/Sertoli	Pre-Granulosa/Sertoli	Pre-Granulosa/Sertoli 1	SNU_zSomatic	-5.15904	-4.90253
TCCGTGTGTCTACATG-2_SNUzM	TCCGTGTGTCTACATG	SNU_zf_HH28_male_gonad	Male	8754.52	3460	0.521761	-0.117505	-0.0861926	G1	0.281439	SNU_c4	Unassigned	Interstitial	Interstitial 2	SNU_zSomatic	5.45461	-0.353249
TCCGTGTGTTGGTAGG-2_SNUzM	TCCGTGTGTTGGTAGG	SNU_zf_HH28_male_gonad	Male	7720.51	3423	2.378	-0.117122	-0.233039	G1	0.268138	SNU_c12	Epithelial	Epithelial	Epithelial 2	SNU_zSomatic	0.140147	6.9403
TCCGTGTTCGTGGCTG-2_SNUzM	TCCGTGTTCGTGGCTG	SNU_zf_HH28_male_gonad	Male	9988.77	4029	2.45231	-0.140485	-0.293531	G1	0.294135	SNU_c15	Interstitial	Interstitial	Interstitial 3	SNU_zSomatic	5.03893	-1.80257
TCCTAATAGAACCGCA-2_SNUzM	TCCTAATAGAACCGCA	SNU_zf_HH28_male_gonad	Male	8230.08	3236	2.9636	-0.143507	-0.255678	G1	0.313785	SNU_c28	HSCs	HSCs	HSCs	SNU_zSomatic	-7.26172	10.6759
TCCTAATAGGAGGTTC-2_SNUzM	TCCTAATAGGAGGTTC	SNU_zf_HH28_male_gonad	Male	17770.8	5345	1.96849	-0.0531608	-0.312509	G1	0.281137	SNU_c14	Unassigned	Epithelial	Epithelial 1	SNU_zSomatic	1.25956	5.03
TCCTAATAGGTCACAG-2_SNUzM	TCCTAATAGGTCACAG	SNU_zf_HH28_male_gonad	Male	15900.8	5006	1.71216	0.0358243	1.15505	G2M	0.29081	SNU_c4	Interstitial	Interstitial	Interstitial 2	SNU_zSomatic	6.38642	0.0485917
TCCTAATCAACGTAAA-2_SNUzM	TCCTAATCAACGTAAA	SNU_zf_HH28_male_gonad	Male	11382.9	4647	1.42048	-0.0868303	-0.266498	G1	0.251209	SNU_c9	Unassigned	Epithelial	Epithelial 2	SNU_zSomatic	2.0233	5.90923
TCCTAATCAAGGTTGG-2_SNUzM	TCCTAATCAAGGTTGG	SNU_zf_HH28_male_gonad	Male	10968.2	3894	1.30333	0.0116938	-0.305362	S	0.247279	SNU_c1	Unassigned	Epithelial	Epithelial 2	SNU_zSomatic	-0.956327	4.84799
TCCTAATCACATACGT-2_SNUzM	TCCTAATCACATACGT	SNU_zf_HH28_male_gonad	Male	26712.5	6725	1.20146	0.481937	0.628358	G2M	0.317412	SNU_c10	Germ Cells	Germ Cells	PGC 2	SNU_zPGC2	-2.09011	-13.4616
TCCTAATCACGCTTAA-2_SNUzM	TCCTAATCACGCTTAA	SNU_zf_HH28_male_gonad	Male	8786.81	3995	1.83647	-0.219013	-0.359043	G1	0.269649	SNU_c4	Unassigned	Interstitial	Interstitial 2	SNU_zSomatic	6.35527	-0.409955
TCCTAATCATAGCTGT-2_SNUzM	TCCTAATCATAGCTGT	SNU_zf_HH28_male_gonad	Male	4595.01	2500	4.06603	-0.147394	-0.18468	G1	0.256953	SNU_c6	Interstitial	Interstitial	Interstitial 1	SNU_zSomatic	3.90297	3.66228
TCCTAATCATCTGTTT-2_SNUzM	TCCTAATCATCTGTTT	SNU_zf_HH28_male_gonad	Male	12262.1	4475	2.15837	0.00761312	-0.341842	S	0.321342	SNU_c5	Pre-Granulosa/Sertoli	Pre-Granulosa/Sertoli	Pre-Granulosa/Sertoli 2	SNU_zSomatic	-7.68024	-5.92297
TCCTAATCATGGCACC-2_SNUzM	TCCTAATCATGGCACC	SNU_zf_HH28_male_gonad	Male	9687.99	4118	7.2855	-0.291947	-0.361443	G1	0.270859	SNU_c2	Unassigned	Epithelial	Epithelial 1	SNU_zSomatic	-0.546102	0.95288
TCCTAATGTCGATTCA-2_SNUzM	TCCTAATGTCGATTCA	SNU_zf_HH28_male_gonad	Male	9743.29	3699	1.47893	-0.145763	-0.229009	G1	0.320133	SNU_c5	Pre-Granulosa/Sertoli	Pre-Granulosa/Sertoli	Pre-Granulosa/Sertoli 2	SNU_zSomatic	-6.72639	-4.91806
TCCTAATGTGCAATAA-2_SNUzM	TCCTAATGTGCAATAA	SNU_zf_HH28_male_gonad	Male	10723.7	4119	0.789893	-0.0694718	-0.272445	G1	0.26844	SNU_c12	Unassigned	Epithelial	Epithelial 2	SNU_zSomatic	0.906503	6.13429
TCCTCCCAGGATTTGA-2_SNUzM	TCCTCCCAGGATTTGA	SNU_zf_HH28_male_gonad	Male	7577.43	3157	1.87605	-0.175522	-0.298694	G1	0.281741	SNU_c15	Interstitial	Interstitial	Interstitial 3	SNU_zSomatic	5.93573	-2.30804
TCCTCCCAGGCTTCCG-2_SNUzM	TCCTCCCAGGCTTCCG	SNU_zf_HH28_male_gonad	Male	27200.7	6853	2.78021	-0.10432	1.04363	G2M	0.257255	SNU_c1	Unassigned	Epithelial	Epithelial 2	SNU_zSomatic	-0.249193	5.52481
TCCTCCCAGTACAGCG-2_SNUzM	TCCTCCCAGTACAGCG	SNU_zf_HH28_male_gonad	Male	12877.7	4261	1.71856	0.105559	1.11588	G2M	0.291717	SNU_c2	Unassigned	Epithelial	Epithelial 1	SNU_zSomatic	-0.646678	2.42266
TCCTCCCCAAACTAGA-2_SNUzM	TCCTCCCCAAACTAGA	SNU_zf_HH28_male_gonad	Male	13335.3	4685	1.42443	-0.235024	-0.34167	G1	0.23821	SNU_c9	Unassigned	Epithelial	Epithelial 2	SNU_zSomatic	2.16254	5.48776
TCCTCCCCAACGATCT-2_SNUzM	TCCTCCCCAACGATCT	SNU_zf_HH28_male_gonad	Male	11003.9	4286	2.73432	-0.126166	-0.266499	G1	0.291112	SNU_c21	Unassigned	Interstitial	Endothelia	SNU_zSomatic	6.7893	3.42633
TCCTCCCCATACAGCT-2_SNUzM	TCCTCCCCATACAGCT	SNU_zf_HH28_male_gonad	Male	10255	4201	0.882259	-0.286569	-0.282292	G1	0.335248	SNU_c3	Unassigned	Pre-Granulosa/Sertoli	Pre-Granulosa/Sertoli 1	SNU_zSomatic	-4.79499	-5.14534
TCCTCCCGTAGTCTGT-2_SNUzM	TCCTCCCGTAGTCTGT	SNU_zf_HH28_male_gonad	Male	14452	4581	1.04354	-0.152673	1.01521	G2M	0.31318	SNU_c3	IM Progenitors	IM Progenitors	Pre-Granulosa/Sertoli 1	SNU_zSomatic	-3.77927	-3.87875
TCCTCCCGTGGCGTAA-2_SNUzM	TCCTCCCGTGGCGTAA	SNU_zf_HH28_male_gonad	Male	11972.7	4562	2.72253	0.20293	-0.0483368	S	0.249395	SNU_c1	Epithelial	Epithelial	Epithelial 2	SNU_zSomatic	-0.386181	3.48838
TCCTCCCTCCGAGGCT-2_SNUzM	TCCTCCCTCCGAGGCT	SNU_zf_HH28_male_gonad	Male	14918.1	4633	1.70441	-0.0392188	-0.26359	G1	0.259674	SNU_c1	Unassigned	Epithelial	Epithelial 2	SNU_zSomatic	-0.51036	5.15546
TCCTCCCTCTCATGGA-2_SNUzM	TCCTCCCTCTCATGGA	SNU_zf_HH28_male_gonad	Male	25593.3	6414	1.90827	0.273224	0.853036	G2M	0.325574	SNU_c10	Germ Cells	Germ Cells	PGC 2	SNU_zPGC2	-2.57285	-12.949
TCCTCCCTCTCTCAAT-2_SNUzM	TCCTCCCTCTCTCAAT	SNU_zf_HH28_male_gonad	Male	11817.3	4278	1.36539	-0.219582	-0.281075	G1	0.255139	SNU_c8	Unassigned	Epithelial	Epithelial 2	SNU_zSomatic	2.17373	6.02286
TCCTCGAAGGACCCAA-2_SNUzM	TCCTCGAAGGACCCAA	SNU_zf_HH28_male_gonad	Male	10603.7	3670	1.70287	-0.0776627	-0.321647	G1	0.315901	SNU_c21	Unassigned	Endothelial	Endothelia	SNU_zSomatic	7.96286	3.60909
TCCTCGACATAGTCAC-2_SNUzM	TCCTCGACATAGTCAC	SNU_zf_HH28_male_gonad	Male	8114.46	3584	2.54009	-0.148605	1.02843	G2M	0.289299	SNU_c15	Interstitial	Interstitial	Interstitial 3	SNU_zSomatic	4.68546	-1.11815
TCCTCGAGTGGGTCAA-2_SNUzM	TCCTCGAGTGGGTCAA	SNU_zf_HH28_male_gonad	Male	11438	3915	1.97613	-0.0632485	-0.131602	G1	0.322854	SNU_c5	Pre-Granulosa/Sertoli	Pre-Granulosa/Sertoli	Pre-Granulosa/Sertoli 2	SNU_zSomatic	-7.412	-5.83056
TCCTCGATCCATCACC-2_SNUzM	TCCTCGATCCATCACC	SNU_zf_HH28_male_gonad	Male	14955.7	5060	0.878307	0.0413163	-0.314673	S	0.26451	SNU_c17	Unassigned	Interstitial	Interstitial 1	SNU_zSomatic	3.69242	3.97059
TCCTCGATCTAACGGT-2_SNUzM	TCCTCGATCTAACGGT	SNU_zf_HH28_male_gonad	Male	9213.21	3847	1.26896	0.0116765	-0.163151	S	0.274788	SNU_c8	Unassigned	Epithelial	Epithelial 2	SNU_zSomatic	1.50474	6.0979
TCCTCTTAGATGTAGT-2_SNUzM	TCCTCTTAGATGTAGT	SNU_zf_HH28_male_gonad	Male	8585	3846	3.15721	-0.170667	-0.222708	G1	0.234885	SNU_c8	Unassigned	Epithelial	Epithelial 2	SNU_zSomatic	1.826	5.2856
TCCTCTTAGCGTTCCG-2_SNUzM	TCCTCTTAGCGTTCCG	SNU_zf_HH28_male_gonad	Male	6571.99	3058	3.54663	-0.00879804	-0.226167	G1	0.245768	SNU_c17	Unassigned	Epithelial	Interstitial 1	SNU_zSomatic	3.7358	4.41173
TCCTCTTAGTGCAACG-2_SNUzM	TCCTCTTAGTGCAACG	SNU_zf_HH28_male_gonad	Male	10214.1	4147	1.00206	-0.170813	-0.277241	G1	0.278416	SNU_c15	Interstitial	Interstitial	Interstitial 3	SNU_zSomatic	5.73058	-2.18995
TCCTCTTAGTTGTCGT-2_SNUzM	TCCTCTTAGTTGTCGT	SNU_zf_HH28_male_gonad	Male	8192.21	3025	3.34069	0.0750711	-0.206409	S	0.335248	SNU_c3	Pre-Granulosa/Sertoli	Pre-Granulosa/Sertoli	Pre-Granulosa/Sertoli 1	SNU_zSomatic	-5.62296	-3.8821
TCCTCTTCATACCACA-2_SNUzM	TCCTCTTCATACCACA	SNU_zf_HH28_male_gonad	Male	15083.4	5396	3.43785	-0.175698	-0.364461	G1	0.257557	SNU_c8	Unassigned	Epithelial	Epithelial 2	SNU_zSomatic	1.4418	6.98526
TCCTCTTGTACATACC-2_SNUzM	TCCTCTTGTACATACC	SNU_zf_HH28_male_gonad	Male	15573.5	5936	0.0736925	0.141303	-0.037194	S	0.315901	SNU_c20	Germ Cells	Germ Cells	PGC 1	SNU_zPGC1	0.272933	-13.7738
TCCTCTTTCCACACCT-2_SNUzM	TCCTCTTTCCACACCT	SNU_zf_HH28_male_gonad	Male	17557.8	5591	1.30854	-0.192484	-0.319389	G1	0.289601	SNU_c14	IM Progenitors	Epithelial	Epithelial 1	SNU_zSomatic	1.42064	6.72692
TCCTCTTTCGTCGACG-2_SNUzM	TCCTCTTTCGTCGACG	SNU_zf_HH28_male_gonad	Male	7219.71	3349	1.66418	-0.122855	-0.324297	G1	0.279625	SNU_c4	Unassigned	Interstitial	Interstitial 2	SNU_zSomatic	5.92564	-0.284815
TCCTGCAAGCATCAAA-2_SNUzM	TCCTGCAAGCATCAAA	SNU_zf_HH28_male_gonad	Male	17091.2	5761	1.64741	0.353028	-0.257741	S	0.269347	SNU_c6	Unassigned	Interstitial	Interstitial 1	SNU_zSomatic	5.13918	1.34484
TCCTGCAAGGATAATC-2_SNUzM	TCCTGCAAGGATAATC	SNU_zf_HH28_male_gonad	Male	11716.9	4542	1.92585	-0.163317	-0.20325	G1	0.270556	SNU_c8	Epithelial	Epithelial	Epithelial 2	SNU_zSomatic	0.658089	6.48394
TCCTGCAGTGTTTCTT-2_SNUzM	TCCTGCAGTGTTTCTT	SNU_zf_HH28_male_gonad	Male	7683.41	3116	2.87425	-0.0452185	-0.209918	G1	0.285067	SNU_c6	Unassigned	Interstitial	Interstitial 1	SNU_zSomatic	4.49498	2.9105
TCCTGCAGTTGCATGT-2_SNUzM	TCCTGCAGTTGCATGT	SNU_zf_HH28_male_gonad	Male	18940.9	5950	1.34094	-0.285823	-0.366009	G1	0.233676	SNU_c12	Epithelial	Epithelial	Epithelial 2	SNU_zSomatic	0.521537	5.83812
TCCTGCATCCGGTAGC-2_SNUzM	TCCTGCATCCGGTAGC	SNU_zf_HH28_male_gonad	Male	7653.53	3553	1.89152	-0.195791	-0.265944	G1	0.256953	SNU_c9	Unassigned	Epithelial	Epithelial 2	SNU_zSomatic	1.81077	5.37816
TCCTTCTAGCATACTC-2_SNUzM	TCCTTCTAGCATACTC	SNU_zf_HH28_male_gonad	Male	7582.93	3400	3.32539	-0.0717419	-0.262322	G1	0.331318	SNU_c7	Unassigned	Pre-Granulosa/Sertoli	IM Progenitors 1	SNU_zSomatic	-3.25908	-5.15908
TCCTTCTAGCGCTGAA-2_SNUzM	TCCTTCTAGCGCTGAA	SNU_zf_HH28_male_gonad	Male	26989.8	7018	2.2265	0.0787217	-0.0710768	S	0.24607	SNU_c1	Unassigned	Epithelial	Epithelial 2	SNU_zSomatic	-0.46718	2.79721
TCCTTCTAGTAGACCG-2_SNUzM	TCCTTCTAGTAGACCG	SNU_zf_HH28_male_gonad	Male	15182.3	4410	0.726166	-0.105248	-0.308675	G1	0.312878	SNU_c11	Unassigned	Pre-Granulosa/Sertoli	Theca/Leydig 1	SNU_zSomatic	-6.85815	-4.05524
TCCTTCTCACGTGAGA-2_SNUzM	TCCTTCTCACGTGAGA	SNU_zf_HH28_male_gonad	Male	13422.1	4201	2.08783	-0.133026	-0.319112	G1	0.322249	SNU_c11	Pre-Granulosa/Sertoli	Theca/Leydig	Theca/Leydig 1	SNU_zSomatic	-7.38009	-3.16802
TCCTTCTCAGCTGAAG-2_SNUzM	TCCTTCTCAGCTGAAG	SNU_zf_HH28_male_gonad	Male	9344.8	3629	1.50824	0.198749	-0.219082	S	0.260883	SNU_c2	Unassigned	Epithelial	Epithelial 1	SNU_zSomatic	-0.0540661	1.81178
TCCTTCTCAGGGCTTC-2_SNUzM	TCCTTCTCAGGGCTTC	SNU_zf_HH28_male_gonad	Male	27374.1	6881	0.192826	0.299703	1.10904	G2M	0.319528	SNU_c10	Germ Cells	Germ Cells	PGC 2	SNU_zPGC2	-2.16231	-12.7156
TCCTTCTCATACGCAT-2_SNUzM	TCCTTCTCATACGCAT	SNU_zf_HH28_male_gonad	Male	12268.4	4785	2.15258	-0.287244	-0.327378	G1	0.274184	SNU_c2	Unassigned	Epithelial	Epithelial 1	SNU_zSomatic	-0.291051	0.83752
TCCTTCTGTACGGCAA-2_SNUzM	TCCTTCTGTACGGCAA	SNU_zf_HH28_male_gonad	Male	9727.19	4156	2.1634	0.46218	0.205706	S	0.330411	SNU_c10	Germ Cells	Germ Cells	PGC 2	SNU_zPGC2	-2.1229	-13.4037
TCCTTCTGTGAGTGAC-2_SNUzM	TCCTTCTGTGAGTGAC	SNU_zf_HH28_male_gonad	Male	8601.86	3645	1.44271	-0.183449	-0.0691923	G1	0.283555	SNU_c2	Unassigned	Epithelial	Epithelial 1	SNU_zSomatic	1.33475	1.10659
TCCTTCTTCGCCGAGT-2_SNUzM	TCCTTCTTCGCCGAGT	SNU_zf_HH28_male_gonad	Male	12142.8	4181	1.69703	-0.187276	-0.268124	G1	0.327388	SNU_c5	Pre-Granulosa/Sertoli	Pre-Granulosa/Sertoli	Pre-Granulosa/Sertoli 2	SNU_zSomatic	-7.45326	-6.32305
TCCTTCTTCGTAACTG-2_SNUzM	TCCTTCTTCGTAACTG	SNU_zf_HH28_male_gonad	Male	16837.1	5300	1.21905	0.373337	0.798616	G2M	0.271765	SNU_c19	Unassigned	Epithelial	Epithelial 1	SNU_zSomatic	-2.48023	2.74898
TCCTTCTTCGTCCATC-2_SNUzM	TCCTTCTTCGTCCATC	SNU_zf_HH28_male_gonad	Male	11402.3	4426	2.04065	-0.185388	-0.364644	G1	0.220677	SNU_c8	Unassigned	Epithelial	Epithelial 2	SNU_zSomatic	2.00522	4.36548
TCCTTTCAGACGTCGA-2_SNUzM	TCCTTTCAGACGTCGA	SNU_zf_HH28_male_gonad	Male	6568.05	3148	2.15772	0.173786	-0.165345	S	0.286276	SNU_c2	Epithelial	Epithelial	Epithelial 1	SNU_zSomatic	-0.333499	1.65261
TCCTTTCCAACACGAG-2_SNUzM	TCCTTTCCAACACGAG	SNU_zf_HH28_male_gonad	Male	18781.5	5140	1.81367	-0.151436	0.745415	G2M	0.277811	SNU_c1	Unassigned	Epithelial	Epithelial 2	SNU_zSomatic	-0.0781198	4.16193
TCCTTTCGTACCACGC-2_SNUzM	TCCTTTCGTACCACGC	SNU_zf_HH28_male_gonad	Male	8531.38	3692	1.64346	-0.030715	-0.0815803	G1	0.28688	SNU_c6	Unassigned	Interstitial	Interstitial 1	SNU_zSomatic	4.55761	1.17059
TCCTTTCGTACCTAAC-2_SNUzM	TCCTTTCGTACCTAAC	SNU_zf_HH28_male_gonad	Male	8163.53	2944	1.05399	-0.0893788	-0.264026	G1	0.278416	SNU_c1	Epithelial	Epithelial	Epithelial 2	SNU_zSomatic	-1.04266	3.91743
TCCTTTCGTCTACTGA-2_SNUzM	TCCTTTCGTCTACTGA	SNU_zf_HH28_male_gonad	Male	15925.5	4795	1.97451	-0.0501862	0.281265	G2M	0.296554	SNU_c2	Unassigned	Epithelial	Epithelial 1	SNU_zSomatic	1.0861	2.2445
TCCTTTCGTGCATACT-2_SNUzM	TCCTTTCGTGCATACT	SNU_zf_HH28_male_gonad	Male	9128.85	3739	1.81312	-0.0680604	-0.230691	G1	0.280532	SNU_c6	Unassigned	Interstitial	Interstitial 1	SNU_zSomatic	5.24363	0.0290483
TCCTTTCGTGGTCCCA-2_SNUzM	TCCTTTCGTGGTCCCA	SNU_zf_HH28_male_gonad	Male	9711.7	3774	2.53165	-0.178876	-0.217487	G1	0.24214	SNU_c13	Unassigned	Epithelial	Interstitial 1	SNU_zSomatic	1.81094	2.24359
TCCTTTCGTGTCATTG-2_SNUzM	TCCTTTCGTGTCATTG	SNU_zf_HH28_male_gonad	Male	11157.9	4136	3.27651	-0.26949	-0.244452	G1	0.280834	SNU_c2	Unassigned	Epithelial	Epithelial 1	SNU_zSomatic	1.09677	1.09631
TCCTTTCTCGGTCTGG-2_SNUzM	TCCTTTCTCGGTCTGG	SNU_zf_HH28_male_gonad	Male	4820.79	2657	4.93863	-0.156185	-0.198897	G1	0.259371	SNU_c1	Unassigned	Epithelial	Epithelial 2	SNU_zSomatic	-0.274535	5.94537
TCCTTTCTCTTCTCAA-2_SNUzM	TCCTTTCTCTTCTCAA	SNU_zf_HH28_male_gonad	Male	11118.8	4103	1.61045	-0.0252588	1.00778	G2M	0.289903	SNU_c15	Unassigned	Interstitial	Interstitial 3	SNU_zSomatic	4.44571	-1.40605
TCGAACAAGCCAGAGT-2_SNUzM	TCGAACAAGCCAGAGT	SNU_zf_HH28_male_gonad	Male	12915.9	4432	1.78304	0.10041	-0.229061	S	0.265115	SNU_c17	Unassigned	Interstitial	Interstitial 1	SNU_zSomatic	4.83228	3.67437
TCGAACAAGGATTACA-2_SNUzM	TCGAACAAGGATTACA	SNU_zf_HH28_male_gonad	Male	6437.14	2867	5.22651	-0.0752268	-0.177281	G1	0.266929	SNU_c2	Unassigned	Epithelial	Epithelial 1	SNU_zSomatic	0.958077	1.86501
TCGAACAAGGGCCAAT-2_SNUzM	TCGAACAAGGGCCAAT	SNU_zf_HH28_male_gonad	Male	11463.7	3892	4.41481	-0.00626687	1.08759	G2M	0.309855	SNU_c3	Pre-Granulosa/Sertoli	Pre-Granulosa/Sertoli	Pre-Granulosa/Sertoli 1	SNU_zSomatic	-5.69829	-4.40416
TCGAACAAGTCAGAGC-2_SNUzM	TCGAACAAGTCAGAGC	SNU_zf_HH28_male_gonad	Male	7040.63	3196	3.90022	-0.0304021	-0.252928	G1	0.245466	SNU_c8	Unassigned	Epithelial	Epithelial 2	SNU_zSomatic	1.16304	5.41084
TCGAACACACGCTGAC-2_SNUzM	TCGAACACACGCTGAC	SNU_zf_HH28_male_gonad	Male	8768.22	3484	1.51609	-0.243904	-0.293923	G1	0.326481	SNU_c3	Pre-Granulosa/Sertoli	Pre-Granulosa/Sertoli	Pre-Granulosa/Sertoli 1	SNU_zSomatic	-5.31445	-5.64419
TCGAACACATCATTTC-2_SNUzM	TCGAACACATCATTTC	SNU_zf_HH28_male_gonad	Male	27675.4	6219	3.30201	0.00786663	0.507146	G2M	0.3289	SNU_c27	Unassigned	Epithelial	Unknown	SNU_zSomatic	1.42807	15.9028
TCGAACAGTAGACAGC-2_SNUzM	TCGAACAGTAGACAGC	SNU_zf_HH28_male_gonad	Male	7149.77	3131	1.50943	-0.106906	0.753086	G2M	0.323761	SNU_c14	Unassigned	Epithelial	Epithelial 1	SNU_zSomatic	-0.469166	2.5537
TCGAACAGTATAGGAT-2_SNUzM	TCGAACAGTATAGGAT	SNU_zf_HH28_male_gonad	Male	13159.2	4220	1.92751	0.379804	-0.187054	S	0.284462	SNU_c6	Unassigned	Interstitial	Interstitial 1	SNU_zSomatic	4.77372	2.68262
TCGAACAGTCAAGCCC-2_SNUzM	TCGAACAGTCAAGCCC	SNU_zf_HH28_male_gonad	Male	10845.7	4178	1.91212	0.516605	0.126822	S	0.258162	SNU_c9	Unassigned	Epithelial	Epithelial 2	SNU_zSomatic	2.84602	4.49713
TCGAACATCACTTCTA-2_SNUzM	TCGAACATCACTTCTA	SNU_zf_HH28_male_gonad	Male	10945.5	4144	2.18793	-0.179612	-0.291746	G1	0.310459	SNU_c3	Pre-Granulosa/Sertoli	Pre-Granulosa/Sertoli	Pre-Granulosa/Sertoli 1	SNU_zSomatic	-6.61518	-4.66243
TCGAAGTAGCCAGACA-2_SNUzM	TCGAAGTAGCCAGACA	SNU_zf_HH28_male_gonad	Male	19257.2	3073	0.785979	-0.0721222	-0.140714	G1	0.311971	SNU_c30	Unassigned	Erythrocytes	Erythrocytes	SNU_zSomatic	-9.35562	5.10124
TCGAAGTCATCCGCGA-2_SNUzM	TCGAAGTCATCCGCGA	SNU_zf_HH28_male_gonad	Male	8196	3206	2.29763	-0.122656	-0.24755	G1	0.269045	SNU_c6	Unassigned	Interstitial	Interstitial 1	SNU_zSomatic	4.49528	2.22663
TCGAAGTTCACCCATC-2_SNUzM	TCGAAGTTCACCCATC	SNU_zf_HH28_male_gonad	Male	8521.3	3474	2.28044	-0.0332682	-0.258391	G1	0.256046	SNU_c8	Unassigned	Epithelial	Epithelial 2	SNU_zSomatic	0.754726	4.31791
TCGAAGTTCAGTCATG-2_SNUzM	TCGAAGTTCAGTCATG	SNU_zf_HH28_male_gonad	Male	8400.36	3407	1.95573	0.173616	-0.12585	S	0.301391	SNU_c15	Unassigned	Interstitial	Interstitial 3	SNU_zSomatic	4.44341	-1.41816
TCGAAGTTCCTCACCA-2_SNUzM	TCGAAGTTCCTCACCA	SNU_zf_HH28_male_gonad	Male	14507.4	5011	0.915617	-0.255309	-0.322642	G1	0.305018	SNU_c14	Pre-Granulosa/Sertoli	Epithelial	Epithelial 1	SNU_zSomatic	0.648393	5.76519
TCGAAGTTCCTCATAT-2_SNUzM	TCGAAGTTCCTCATAT	SNU_zf_HH28_male_gonad	Male	7014.18	3120	4.2588	-0.16982	-0.265068	G1	0.253325	SNU_c17	Unassigned	Epithelial	Interstitial 1	SNU_zSomatic	4.34	4.05813
TCGACCTAGAAGGATG-2_SNUzM	TCGACCTAGAAGGATG	SNU_zf_HH28_male_gonad	Male	10023.8	3896	3.45929	0.12524	-0.295785	S	0.253023	SNU_c8	Epithelial	Epithelial	Epithelial 2	SNU_zSomatic	2.11311	3.8303
TCGACCTCACTATCGA-2_SNUzM	TCGACCTCACTATCGA	SNU_zf_HH28_male_gonad	Male	16899.9	4911	1.30054	-0.259734	-0.282411	G1	0.314389	SNU_c26	Neural Ectoderm	Neural Ectoderm	Neural Ectoderm 2	SNU_zSomatic	-13.3569	0.337972
TCGACCTGTATCTCTT-2_SNUzM	TCGACCTGTATCTCTT	SNU_zf_HH28_male_gonad	Male	11543.2	4499	3.48373	-0.268818	-0.209936	G1	0.261185	SNU_c12	Unassigned	Epithelial	Epithelial 2	SNU_zSomatic	0.492787	6.18592
TCGACCTTCCGTCACT-2_SNUzM	TCGACCTTCCGTCACT	SNU_zf_HH28_male_gonad	Male	10360.1	3764	2.12436	-0.133723	-0.321851	G1	0.322854	SNU_c5	Pre-Granulosa/Sertoli	Pre-Granulosa/Sertoli	Pre-Granulosa/Sertoli 2	SNU_zSomatic	-6.96153	-5.02347
TCGACCTTCTATCGTT-2_SNUzM	TCGACCTTCTATCGTT	SNU_zf_HH28_male_gonad	Male	10341.3	4030	1.95238	-0.157986	-0.283057	G1	0.24214	SNU_c8	Unassigned	Epithelial	Epithelial 2	SNU_zSomatic	2.85045	4.13619
TCGACGGAGGTCACTT-2_SNUzM	TCGACGGAGGTCACTT	SNU_zf_HH28_male_gonad	Male	10774.4	4158	5.13813	-0.170363	-0.311708	G1	0.277207	SNU_c2	Unassigned	Epithelial	Epithelial 1	SNU_zSomatic	0.780107	0.00109625
TCGACGGAGTCCGCGT-2_SNUzM	TCGACGGAGTCCGCGT	SNU_zf_HH28_male_gonad	Male	11645.6	4256	2.08048	-0.197206	-0.273354	G1	0.335852	SNU_c5	Unassigned	Pre-Granulosa/Sertoli	Pre-Granulosa/Sertoli 2	SNU_zSomatic	-7.5445	-6.14217
TCGACGGAGTTACTCG-2_SNUzM	TCGACGGAGTTACTCG	SNU_zf_HH28_male_gonad	Male	15979.4	5401	3.5365	-0.0894552	-0.42883	G1	0.244559	SNU_c1	Epithelial	Epithelial	Epithelial 2	SNU_zSomatic	0.0485148	3.273
TCGACGGCAAAGAGTT-2_SNUzM	TCGACGGCAAAGAGTT	SNU_zf_HH28_male_gonad	Male	5298.37	2805	4.29843	-0.124939	-0.286798	G1	0.245768	SNU_c9	Unassigned	Epithelial	Epithelial 2	SNU_zSomatic	1.65081	4.89502
TCGACGGGTCGCAGTC-2_SNUzM	TCGACGGGTCGCAGTC	SNU_zf_HH28_male_gonad	Male	7627.04	3070	2.31755	-0.223548	-0.248068	G1	0.249093	SNU_c9	Unassigned	Epithelial	Epithelial 2	SNU_zSomatic	0.721007	5.13473
TCGACGGGTGCAACGA-2_SNUzM	TCGACGGGTGCAACGA	SNU_zf_HH28_male_gonad	Male	7633.69	3034	1.96426	-0.168045	-0.0589686	G1	0.28023	SNU_c4	Interstitial	Interstitial	Interstitial 2	SNU_zSomatic	5.25588	-0.244911
TCGACGGTCAAAGCCT-2_SNUzM	TCGACGGTCAAAGCCT	SNU_zf_HH28_male_gonad	Male	23877.6	6972	4.38394	0.132466	-0.0461323	S	0.3289	SNU_c10	Germ Cells	Germ Cells	PGC 2	SNU_zPGC2	-1.30594	-12.6606
TCGACGGTCACAACCA-2_SNUzM	TCGACGGTCACAACCA	SNU_zf_HH28_male_gonad	Male	12626	4294	1.30007	-0.141169	-0.329225	G1	0.28023	SNU_c6	Unassigned	Interstitial	Interstitial 1	SNU_zSomatic	4.61741	0.965347
TCGACGGTCAGTGATC-2_SNUzM	TCGACGGTCAGTGATC	SNU_zf_HH28_male_gonad	Male	12684.8	4784	1.45615	0.18783	-0.343382	S	0.263603	SNU_c1	Unassigned	Epithelial	Epithelial 2	SNU_zSomatic	-0.572926	5.84506
TCGACGGTCATTCACT-2_SNUzM	TCGACGGTCATTCACT	SNU_zf_HH28_male_gonad	Male	10735.1	3920	2.54424	-0.162033	-0.293415	G1	0.314389	SNU_c3	Pre-Granulosa/Sertoli	Pre-Granulosa/Sertoli	Pre-Granulosa/Sertoli 1	SNU_zSomatic	-5.80829	-5.28608
TCGACGGTCCATCAGA-2_SNUzM	TCGACGGTCCATCAGA	SNU_zf_HH28_male_gonad	Male	9904.97	3907	0.607524	-0.265995	-0.292299	G1	0.268138	SNU_c8	Unassigned	Epithelial	Epithelial 2	SNU_zSomatic	2.0261	7.02588
TCGACGGTCGTGTGGC-2_SNUzM	TCGACGGTCGTGTGGC	SNU_zf_HH28_male_gonad	Male	9280.08	3609	0.720146	-0.166195	0.836838	G2M	0.331318	SNU_c26	Unassigned	Neural Ectoderm	Neural Ectoderm 2	SNU_zSomatic	-13.5764	-0.0927557
TCGATTTAGACGCATG-2_SNUzM	TCGATTTAGACGCATG	SNU_zf_HH28_male_gonad	Male	6967.65	3213	2.00899	-0.145235	-0.226341	G1	0.312273	SNU_c7	Unassigned	IM Progenitors	IM Progenitors 1	SNU_zSomatic	-1.75083	-4.25682
TCGATTTAGCTGTACT-2_SNUzM	TCGATTTAGCTGTACT	SNU_zf_HH28_male_gonad	Male	19953.6	6164	2.75193	0.346776	-0.0641804	S	0.314389	SNU_c10	Germ Cells	Germ Cells	PGC 2	SNU_zPGC2	-1.46965	-12.1686
TCGATTTAGCTTCGTA-2_SNUzM	TCGATTTAGCTTCGTA	SNU_zf_HH28_male_gonad	Male	9640.05	3528	1.28535	-0.110965	-0.310954	G1	0.269952	SNU_c1	Unassigned	Epithelial	Epithelial 2	SNU_zSomatic	-1.3186	4.40445
TCGATTTAGTGGTGAC-2_SNUzM	TCGATTTAGTGGTGAC	SNU_zf_HH28_male_gonad	Male	9116.13	3406	1.42412	0.0593533	0.0585294	S	0.275695	SNU_c1	Epithelial	Epithelial	Epithelial 2	SNU_zSomatic	-0.790445	4.18338
TCGATTTCACCTGCTT-2_SNUzM	TCGATTTCACCTGCTT	SNU_zf_HH28_male_gonad	Male	7087.19	3216	4.39558	-0.151643	-0.223106	G1	0.310762	SNU_c16	IM Progenitors	IM Progenitors	IM Progenitors 2	SNU_zSomatic	-1.14414	-0.590619
TCGATTTCAGACAATA-2_SNUzM	TCGATTTCAGACAATA	SNU_zf_HH28_male_gonad	Male	10367.6	4046	2.21606	0.13579	-0.288978	S	0.249395	SNU_c12	Epithelial	Epithelial	Epithelial 2	SNU_zSomatic	0.401754	5.89149
TCGATTTCAGACACAG-2_SNUzM	TCGATTTCAGACACAG	SNU_zf_HH28_male_gonad	Male	11203.2	4248	1.35978	-0.111043	-0.351806	G1	0.264208	SNU_c13	Unassigned	Interstitial	Interstitial 1	SNU_zSomatic	3.18565	3.57109
TCGATTTTCAAGTGGG-2_SNUzM	TCGATTTTCAAGTGGG	SNU_zf_HH28_male_gonad	Male	10514	3971	2.12479	0.00235333	-0.214737	S	0.280834	SNU_c2	Epithelial	Epithelial	Epithelial 1	SNU_zSomatic	0.942965	1.82125
TCGATTTTCCGCAAAT-2_SNUzM	TCGATTTTCCGCAAAT	SNU_zf_HH28_male_gonad	Male	16532.3	4995	1.77715	0.4851	0.00150932	S	0.329504	SNU_c11	Pre-Granulosa/Sertoli	Pre-Granulosa/Sertoli	Theca/Leydig 1	SNU_zSomatic	-7.10025	-4.7957
TCGATTTTCTGACGCG-2_SNUzM	TCGATTTTCTGACGCG	SNU_zf_HH28_male_gonad	Male	10900.5	4404	4.00228	-0.189326	-0.322498	G1	0.272975	SNU_c1	Unassigned	Epithelial	Epithelial 2	SNU_zSomatic	-0.527903	2.65666
TCGATTTTCTGCAGCG-2_SNUzM	TCGATTTTCTGCAGCG	SNU_zf_HH28_male_gonad	Male	9697.38	3628	2.39647	-0.217599	-0.230246	G1	0.286578	SNU_c15	Interstitial	Interstitial	Interstitial 3	SNU_zSomatic	4.77874	-0.98396
TCGATTTTCTTGTTAC-2_SNUzM	TCGATTTTCTTGTTAC	SNU_zf_HH28_male_gonad	Male	17078.8	5672	1.28544	0.340232	0.971381	G2M	0.285671	SNU_c19	Unassigned	Epithelial	Epithelial 1	SNU_zSomatic	-2.55104	3.30705
TCGCACTAGCCATTTG-2_SNUzM	TCGCACTAGCCATTTG	SNU_zf_HH28_male_gonad	Male	8802.95	3762	2.39146	-0.116338	-0.245438	G1	0.271161	SNU_c2	Unassigned	Epithelial	Epithelial 1	SNU_zSomatic	0.168286	1.32299
TCGCACTAGTACGAGC-2_SNUzM	TCGCACTAGTACGAGC	SNU_zf_HH28_male_gonad	Male	10698.2	3871	2.34891	-0.182171	-0.343352	G1	0.330109	SNU_c5	Pre-Granulosa/Sertoli	Pre-Granulosa/Sertoli	Pre-Granulosa/Sertoli 2	SNU_zSomatic	-8.07387	-5.2713
TCGCACTGTATGTCCA-2_SNUzM	TCGCACTGTATGTCCA	SNU_zf_HH28_male_gonad	Male	10205.4	3963	0.621884	-0.0914779	-0.318956	G1	0.333434	SNU_c29	Endothelial	Endothelial	Endothelia	SNU_zSomatic	10.657	5.25245
TCGCACTGTGCAGGAT-2_SNUzM	TCGCACTGTGCAGGAT	SNU_zf_HH28_male_gonad	Male	14462.9	4768	0.633514	-0.121398	-0.35407	G1	0.28688	SNU_c4	Interstitial	Interstitial	Interstitial 2	SNU_zSomatic	5.90161	-1.70403
TCGCACTGTGTAGGAC-2_SNUzM	TCGCACTGTGTAGGAC	SNU_zf_HH28_male_gonad	Male	4941.65	2514	4.20575	-0.213884	-0.121624	G1	0.250605	SNU_c13	Unassigned	Epithelial	Interstitial 1	SNU_zSomatic	3.15186	2.2334
TCGCACTTCATGCCGG-2_SNUzM	TCGCACTTCATGCCGG	SNU_zf_HH28_male_gonad	Male	7819.27	3499	1.78273	-0.120367	-0.236211	G1	0.267836	SNU_c4	Interstitial	Interstitial	Interstitial 2	SNU_zSomatic	6.24428	-1.6141
TCGCACTTCCAGCAAT-2_SNUzM	TCGCACTTCCAGCAAT	SNU_zf_HH28_male_gonad	Male	5927.62	2911	0.56602	0.292651	-0.126017	S	0.275695	SNU_c6	Unassigned	Interstitial	Interstitial 1	SNU_zSomatic	4.05116	3.62448
TCGCACTTCCATCGTC-2_SNUzM	TCGCACTTCCATCGTC	SNU_zf_HH28_male_gonad	Male	20848.6	6192	0.502788	0.0626431	-0.204145	S	0.305925	SNU_c20	Germ Cells	Germ Cells	PGC 1	SNU_zPGC1	0.0306327	-13.9359
TCGCACTTCCATTGGA-2_SNUzM	TCGCACTTCCATTGGA	SNU_zf_HH28_male_gonad	Male	13607.1	4465	2.23992	0.1809	-0.274912	S	0.321947	SNU_c5	Unassigned	Pre-Granulosa/Sertoli	Pre-Granulosa/Sertoli 2	SNU_zSomatic	-6.88994	-6.37799
TCGCACTTCCGAGAAG-2_SNUzM	TCGCACTTCCGAGAAG	SNU_zf_HH28_male_gonad	Male	11251.9	4353	1.65409	-0.106132	0.33935	G2M	0.262999	SNU_c1	Unassigned	Epithelial	Epithelial 2	SNU_zSomatic	-1.12638	5.72375
TCGCACTTCTCTCTTC-2_SNUzM	TCGCACTTCTCTCTTC	SNU_zf_HH28_male_gonad	Male	16944.4	5795	1.61507	0.505691	0.0931164	S	0.252418	SNU_c1	Unassigned	Epithelial	Epithelial 2	SNU_zSomatic	0.315207	3.98072
TCGCAGGAGGGAGAAT-2_SNUzM	TCGCAGGAGGGAGAAT	SNU_zf_HH28_male_gonad	Male	10750.7	3949	1.61595	0.0219385	-0.249908	S	0.2763	SNU_c4	Unassigned	Interstitial	Interstitial 2	SNU_zSomatic	6.66515	-1.22462
TCGCAGGCAAATACGA-2_SNUzM	TCGCAGGCAAATACGA	SNU_zf_HH28_male_gonad	Male	8846.11	3496	2.51381	-0.205423	-0.224447	G1	0.250302	SNU_c17	Unassigned	Epithelial	Interstitial 1	SNU_zSomatic	4.36525	4.08051
TCGCAGGCAGAGGACT-2_SNUzM	TCGCAGGCAGAGGACT	SNU_zf_HH28_male_gonad	Male	8870.99	3656	2.29358	-0.163687	-0.237508	G1	0.329807	SNU_c11	Theca/Leydig	Theca/Leydig	Theca/Leydig 1	SNU_zSomatic	-7.20266	-2.39513
TCGCAGGGTAAGGCCA-2_SNUzM	TCGCAGGGTAAGGCCA	SNU_zf_HH28_male_gonad	Male	18716.8	5355	1.92551	-0.071534	0.280063	G2M	0.328295	SNU_c3	Pre-Granulosa/Sertoli	Pre-Granulosa/Sertoli	Pre-Granulosa/Sertoli 1	SNU_zSomatic	-5.72239	-4.8979
TCGCAGGGTCAAGGCA-2_SNUzM	TCGCAGGGTCAAGGCA	SNU_zf_HH28_male_gonad	Male	5701.37	2753	4.06537	-0.095633	-0.24658	G1	0.330713	SNU_c3	Unassigned	Pre-Granulosa/Sertoli	Pre-Granulosa/Sertoli 1	SNU_zSomatic	-4.57178	-4.99809
TCGCAGGGTTGACGGA-2_SNUzM	TCGCAGGGTTGACGGA	SNU_zf_HH28_male_gonad	Male	9838.37	3892	2.44423	-0.167393	-0.205744	G1	0.290508	SNU_c16	Unassigned	IM Progenitors	IM Progenitors 2	SNU_zSomatic	-0.441395	0.187105
TCGCAGGTCGTGTGAT-2_SNUzM	TCGCAGGTCGTGTGAT	SNU_zf_HH28_male_gonad	Male	5437.04	2397	2.91648	-0.136614	-0.295633	G1	0.323458	SNU_c5	Pre-Granulosa/Sertoli	Pre-Granulosa/Sertoli	Pre-Granulosa/Sertoli 2	SNU_zSomatic	-7.68675	-4.72214
TCGCAGGTCTCCTACG-2_SNUzM	TCGCAGGTCTCCTACG	SNU_zf_HH28_male_gonad	Male	21177	7039	1.33889	0.309615	-0.202002	S	0.323156	SNU_c20	Germ Cells	Germ Cells	PGC 1	SNU_zPGC1	0.102537	-12.4338
TCGCTCAAGAGGCTGT-2_SNUzM	TCGCTCAAGAGGCTGT	SNU_zf_HH28_male_gonad	Male	11157.7	4465	2.64745	0.0470395	0.0423195	S	0.323156	SNU_c10	Germ Cells	Germ Cells	PGC 2	SNU_zPGC2	-2.47327	-12.7643
TCGCTCAAGGTATCTC-2_SNUzM	TCGCTCAAGGTATCTC	SNU_zf_HH28_male_gonad	Male	14880	4957	0.655465	0.262275	-0.0249674	S	0.295345	SNU_c2	Unassigned	Epithelial	Epithelial 1	SNU_zSomatic	-0.415619	1.87414
TCGCTCAAGTATGAGT-2_SNUzM	TCGCTCAAGTATGAGT	SNU_zf_HH28_male_gonad	Male	10745.9	3820	1.1554	-0.117306	-0.239973	G1	0.32104	SNU_c5	Pre-Granulosa/Sertoli	Pre-Granulosa/Sertoli	Pre-Granulosa/Sertoli 2	SNU_zSomatic	-6.97148	-5.34569
TCGCTCAAGTGATTCC-2_SNUzM	TCGCTCAAGTGATTCC	SNU_zf_HH28_male_gonad	Male	9368.64	4173	3.45535	0.0132588	-0.287029	S	0.28416	SNU_c2	Unassigned	Epithelial	Epithelial 1	SNU_zSomatic	2.41989	2.32198
TCGCTCACAAATACGA-2_SNUzM	TCGCTCACAAATACGA	SNU_zf_HH28_male_gonad	Male	13125	4637	1.0193	-0.0836165	-0.280414	G1	0.286578	SNU_c7	Unassigned	IM Progenitors	IM Progenitors 1	SNU_zSomatic	-2.32416	-3.41655
TCGCTCACATGAAGCG-2_SNUzM	TCGCTCACATGAAGCG	SNU_zf_HH28_male_gonad	Male	9976.86	3756	1.21382	-0.234101	-0.249682	G1	0.278114	SNU_c2	Unassigned	Epithelial	Epithelial 1	SNU_zSomatic	0.769437	0.405411
TCGCTCAGTCGGTAAG-2_SNUzM	TCGCTCAGTCGGTAAG	SNU_zf_HH28_male_gonad	Male	7715.53	3055	2.60399	-0.163704	-0.196253	G1	0.325877	SNU_c3	Pre-Granulosa/Sertoli	Pre-Granulosa/Sertoli	Pre-Granulosa/Sertoli 1	SNU_zSomatic	-4.888	-3.74923
TCGCTCAGTTGTCTAG-2_SNUzM	TCGCTCAGTTGTCTAG	SNU_zf_HH28_male_gonad	Male	8183.72	3504	3.05862	-0.0839864	-0.269686	G1	0.324667	SNU_c7	Unassigned	IM Progenitors	IM Progenitors 1	SNU_zSomatic	-3.29716	-4.4116
TCGCTCATCAAGTCTG-2_SNUzM	TCGCTCATCAAGTCTG	SNU_zf_HH28_male_gonad	Male	8383.04	3211	1.68383	-0.0738127	-0.309097	G1	0.311669	SNU_c18	Unassigned	Endothelial	Endothelia	SNU_zSomatic	11.5002	3.90739
TCGCTCATCAGCCTCT-2_SNUzM	TCGCTCATCAGCCTCT	SNU_zf_HH28_male_gonad	Male	9466.25	3821	1.38926	-0.0147477	-0.258116	G1	0.256651	SNU_c13	Unassigned	Interstitial	Interstitial 1	SNU_zSomatic	3.88011	3.53122
TCGCTCATCATGAAAG-2_SNUzM	TCGCTCATCATGAAAG	SNU_zf_HH28_male_gonad	Male	8353.77	3547	2.39062	-0.1668	-0.310359	G1	0.275695	SNU_c6	Unassigned	Interstitial	Interstitial 1	SNU_zSomatic	5.17805	1.58269
TCGCTTGCACAGTCAT-2_SNUzM	TCGCTTGCACAGTCAT	SNU_zf_HH28_male_gonad	Male	16941.1	4928	2.92165	-0.189584	-0.314455	G1	0.316203	SNU_c5	Pre-Granulosa/Sertoli	Pre-Granulosa/Sertoli	Pre-Granulosa/Sertoli 2	SNU_zSomatic	-6.81023	-5.89279
TCGCTTGCAGCTGTTA-2_SNUzM	TCGCTTGCAGCTGTTA	SNU_zf_HH28_male_gonad	Male	8463.43	3379	1.12806	-0.125893	0.277878	G2M	0.291112	SNU_c6	Unassigned	Interstitial	Interstitial 1	SNU_zSomatic	3.67357	1.80162
TCGCTTGCAGTTAGGG-2_SNUzM	TCGCTTGCAGTTAGGG	SNU_zf_HH28_male_gonad	Male	7960.31	3332	1.38246	0.450407	0.28439	S	0.325574	SNU_c24	Unassigned	IM Progenitors	Pre-Granulosa/Sertoli 1	SNU_zSomatic	-3.41596	-1.96694
TCGCTTGCATAATGCC-2_SNUzM	TCGCTTGCATAATGCC	SNU_zf_HH28_male_gonad	Male	18819.3	5496	0.367325	0.351432	0.485761	G2M	0.298972	SNU_c15	Unassigned	Interstitial	Interstitial 3	SNU_zSomatic	5.0025	-1.28026
TCGCTTGCATCGGAAG-2_SNUzM	TCGCTTGCATCGGAAG	SNU_zf_HH28_male_gonad	Male	12109.2	4153	1.7815	-0.146034	0.973038	G2M	0.295647	SNU_c6	Unassigned	Interstitial	Interstitial 1	SNU_zSomatic	4.44138	2.25609
TCGCTTGGTAACCAGG-2_SNUzM	TCGCTTGGTAACCAGG	SNU_zf_HH28_male_gonad	Male	17992.6	5370	1.95618	-0.146148	-0.303668	G1	0.263906	SNU_c12	Epithelial	Epithelial	Epithelial 2	SNU_zSomatic	0.087294	6.29165
TCGCTTGGTGGCTTAT-2_SNUzM	TCGCTTGGTGGCTTAT	SNU_zf_HH28_male_gonad	Male	17977.4	5181	1.21837	0.154429	0.399742	G2M	0.325574	SNU_c18	Endothelial	Endothelial	Endothelia	SNU_zSomatic	10.9779	3.70612
TCGCTTGGTTGCGGCT-2_SNUzM	TCGCTTGGTTGCGGCT	SNU_zf_HH28_male_gonad	Male	8606.13	3673	2.77715	-0.201124	-0.289862	G1	0.28023	SNU_c2	Unassigned	Epithelial	Epithelial 1	SNU_zSomatic	-0.00637276	0.167765
TCGCTTGTCCAGTGCG-2_SNUzM	TCGCTTGTCCAGTGCG	SNU_zf_HH28_male_gonad	Male	15281.2	4495	1.49625	-0.125836	-0.224354	G1	0.287485	SNU_c15	Unassigned	Interstitial	Interstitial 3	SNU_zSomatic	4.54118	-1.58736
TCGCTTGTCGCCTAGG-2_SNUzM	TCGCTTGTCGCCTAGG	SNU_zf_HH28_male_gonad	Male	7265.68	3320	3.00123	-0.153489	-0.374731	G1	0.267836	SNU_c4	Interstitial	Interstitial	Interstitial 2	SNU_zSomatic	6.74267	-0.913795
TCGGATAAGCGCAATG-2_SNUzM	TCGGATAAGCGCAATG	SNU_zf_HH28_male_gonad	Male	6300.2	2944	1.96622	-0.0852077	-0.229137	G1	0.276602	SNU_c4	Unassigned	Interstitial	Interstitial 2	SNU_zSomatic	6.10644	-0.539619
TCGGATACAAGCTCTA-2_SNUzM	TCGGATACAAGCTCTA	SNU_zf_HH28_male_gonad	Male	10308.8	4136	1.94871	-0.223506	-0.331711	G1	0.236699	SNU_c1	Unassigned	Epithelial	Epithelial 2	SNU_zSomatic	0.274517	3.69944
TCGGATACACCAGCTG-2_SNUzM	TCGGATACACCAGCTG	SNU_zf_HH28_male_gonad	Male	10547.2	3773	1.82402	0.0690705	-0.245285	S	0.278718	SNU_c6	Unassigned	Interstitial	Interstitial 1	SNU_zSomatic	5.00424	2.10815
TCGGATACACCTCGTT-2_SNUzM	TCGGATACACCTCGTT	SNU_zf_HH28_male_gonad	Male	8960.7	3639	4.332	-0.0756422	-0.330759	G1	0.33162	SNU_c11	Theca/Leydig	Theca/Leydig	Theca/Leydig 1	SNU_zSomatic	-7.26295	-2.11235
TCGGATACACGACGTC-2_SNUzM	TCGGATACACGACGTC	SNU_zf_HH28_male_gonad	Male	22675.9	6245	2.81046	0.100685	0.30898	G2M	0.337364	SNU_c14	Unassigned	Epithelial	Epithelial 1	SNU_zSomatic	1.25303	2.88485
TCGGATACACTAGGCC-2_SNUzM	TCGGATACACTAGGCC	SNU_zf_HH28_male_gonad	Male	10969.6	3695	2.73022	-0.0663567	0.0677624	G2M	0.326179	SNU_c5	Pre-Granulosa/Sertoli	Pre-Granulosa/Sertoli	Pre-Granulosa/Sertoli 2	SNU_zSomatic	-6.81459	-5.90204
TCGGATAGTAGGCAGT-2_SNUzM	TCGGATAGTAGGCAGT	SNU_zf_HH28_male_gonad	Male	12912.2	4593	1.32585	0.397804	0.92041	G2M	0.281741	SNU_c19	Unassigned	Epithelial	Epithelial 1	SNU_zSomatic	-2.31213	3.27649
TCGGATATCAAGTCTG-2_SNUzM	TCGGATATCAAGTCTG	SNU_zf_HH28_male_gonad	Male	7551.47	3169	1.86878	-0.0824214	-0.336554	G1	0.244559	SNU_c9	Epithelial	Epithelial	Epithelial 2	SNU_zSomatic	0.960638	5.8695
TCGGATATCCTACTGC-2_SNUzM	TCGGATATCCTACTGC	SNU_zf_HH28_male_gonad	Male	9765.41	3963	0.637251	-0.0898225	-0.333103	G1	0.258162	SNU_c2	Epithelial	Epithelial	Epithelial 1	SNU_zSomatic	0.240383	3.05445
TCGGATATCCTAGCTC-2_SNUzM	TCGGATATCCTAGCTC	SNU_zf_HH28_male_gonad	Male	10439	4082	0.753184	-0.0281471	0.873885	G2M	0.296252	SNU_c6	Interstitial	Interstitial	Interstitial 1	SNU_zSomatic	5.01993	1.90929
TCGGGACCAGCATGCC-2_SNUzM	TCGGGACCAGCATGCC	SNU_zf_HH28_male_gonad	Male	6784.24	2973	3.32221	-0.101105	0.155801	G2M	0.285671	SNU_c1	Unassigned	Epithelial	Epithelial 2	SNU_zSomatic	-1.17953	5.31242
TCGGGACGTCATAGTC-2_SNUzM	TCGGGACGTCATAGTC	SNU_zf_HH28_male_gonad	Male	6213.57	2874	1.75965	-0.134722	-0.243094	G1	0.323458	SNU_c11	Unassigned	Pre-Granulosa/Sertoli	Theca/Leydig 1	SNU_zSomatic	-6.90789	-4.42598
TCGGGACGTCCACATA-2_SNUzM	TCGGGACGTCCACATA	SNU_zf_HH28_male_gonad	Male	10091.5	3797	3.09944	-0.0653109	-0.279101	G1	0.25	SNU_c9	Unassigned	Epithelial	Epithelial 2	SNU_zSomatic	1.01231	4.02752
TCGGGACTCATTACTC-2_SNUzM	TCGGGACTCATTACTC	SNU_zf_HH28_male_gonad	Male	12667.5	4508	0.773094	-0.0806078	-0.181248	G1	0.270556	SNU_c12	Unassigned	Epithelial	Epithelial 2	SNU_zSomatic	0.540521	5.65659
TCGGGACTCGACGAGA-2_SNUzM	TCGGGACTCGACGAGA	SNU_zf_HH28_male_gonad	Male	5605.19	2469	2.22867	-0.220471	-0.260604	G1	0.267836	SNU_c17	Unassigned	Interstitial	Interstitial 1	SNU_zSomatic	4.23845	3.57313
TCGGGCACACGCTGTG-2_SNUzM	TCGGGCACACGCTGTG	SNU_zf_HH28_male_gonad	Male	13065.4	4264	1.94669	0.455414	-0.105789	S	0.327388	SNU_c5	Pre-Granulosa/Sertoli	Pre-Granulosa/Sertoli	Pre-Granulosa/Sertoli 2	SNU_zSomatic	-7.45892	-6.04698
TCGGGCAGTGGTCTTA-2_SNUzM	TCGGGCAGTGGTCTTA	SNU_zf_HH28_male_gonad	Male	7983.11	3241	3.26824	-0.199273	-0.223138	G1	0.282044	SNU_c6	Unassigned	Interstitial	Interstitial 1	SNU_zSomatic	4.25552	2.06733
TCGGGCAGTGTGGACA-2_SNUzM	TCGGGCAGTGTGGACA	SNU_zf_HH28_male_gonad	Male	7662.63	3203	3.61441	-0.192796	-0.224926	G1	0.310459	SNU_c7	Unassigned	IM Progenitors	IM Progenitors 1	SNU_zSomatic	-1.93452	-4.31864
TCGGGCATCATCGGGC-2_SNUzM	TCGGGCATCATCGGGC	SNU_zf_HH28_male_gonad	Male	22001.2	5242	1.29682	0.216479	-0.186945	S	0.298972	SNU_c18	Endothelial	Endothelial	Endothelia	SNU_zSomatic	10.0349	4.06707
TCGGGCATCGTAACAC-2_SNUzM	TCGGGCATCGTAACAC	SNU_zf_HH28_male_gonad	Male	18522.7	5743	1.04408	0.18445	-0.0943801	S	0.309855	SNU_c10	Germ Cells	Germ Cells	PGC 2	SNU_zPGC2	-1.80857	-12.1911
TCGGGCATCTACTGAG-2_SNUzM	TCGGGCATCTACTGAG	SNU_zf_HH28_male_gonad	Male	6085.46	2964	5.85769	-0.215949	-0.207391	G1	0.246372	SNU_c2	Unassigned	Epithelial	Epithelial 1	SNU_zSomatic	2.70912	3.31765
TCGGGTGAGCATCTTG-2_SNUzM	TCGGGTGAGCATCTTG	SNU_zf_HH28_male_gonad	Male	4916.89	2502	1.99452	-0.0735007	-0.224403	G1	0.33283	SNU_c3	Unassigned	Pre-Granulosa/Sertoli	Pre-Granulosa/Sertoli 1	SNU_zSomatic	-4.67904	-5.43275
TCGGGTGAGCTCCATA-2_SNUzM	TCGGGTGAGCTCCATA	SNU_zf_HH28_male_gonad	Male	8304.41	3222	2.05862	-0.00428366	0.242365	G2M	0.299274	SNU_c22	Unassigned	Interstitial	Interstitial 2	SNU_zSomatic	6.42301	2.3541
TCGGGTGCACTTCATT-2_SNUzM	TCGGGTGCACTTCATT	SNU_zf_HH28_male_gonad	Male	13556	4386	3.33181	-0.0993821	-0.0360219	G1	0.323761	SNU_c5	Unassigned	Pre-Granulosa/Sertoli	Pre-Granulosa/Sertoli 2	SNU_zSomatic	-8.02812	-5.40668
TCGGGTGCAGGTTTAC-2_SNUzM	TCGGGTGCAGGTTTAC	SNU_zf_HH28_male_gonad	Male	7561.78	3175	3.45367	-0.0960867	-0.237193	G1	0.259371	SNU_c9	Unassigned	Epithelial	Epithelial 2	SNU_zSomatic	2.03961	5.09592
TCGGGTGCATAGAATG-2_SNUzM	TCGGGTGCATAGAATG	SNU_zf_HH28_male_gonad	Male	11603.1	4403	1.81133	-0.0894113	-0.0379327	G1	0.280532	SNU_c1	Unassigned	Epithelial	Epithelial 2	SNU_zSomatic	0.112295	3.43501
TCGGGTGCATTCTTCA-2_SNUzM	TCGGGTGCATTCTTCA	SNU_zf_HH28_male_gonad	Male	8878.25	3575	2.8754	-0.233161	-0.255064	G1	0.263301	SNU_c4	Unassigned	Interstitial	Interstitial 2	SNU_zSomatic	5.76164	0.336553
TCGGGTGGTGATACTC-2_SNUzM	TCGGGTGGTGATACTC	SNU_zf_HH28_male_gonad	Male	12893.3	4349	0.0365505	0.387676	0.114886	S	0.285973	SNU_c6	Unassigned	Interstitial	Interstitial 1	SNU_zSomatic	4.99502	2.26994
TCGGGTGGTTTGTGGT-2_SNUzM	TCGGGTGGTTTGTGGT	SNU_zf_HH28_male_gonad	Male	10319.1	3958	0.505277	0.0873991	-0.247143	S	0.285671	SNU_c16	IM Progenitors	IM Progenitors	IM Progenitors 2	SNU_zSomatic	-1.20752	-2.43946
TCGGGTGTCATTCGTT-2_SNUzM	TCGGGTGTCATTCGTT	SNU_zf_HH28_male_gonad	Male	19336.1	5506	1.48858	0.453967	-0.045366	S	0.318017	SNU_c7	IM Progenitors	IM Progenitors	IM Progenitors 1	SNU_zSomatic	-2.62538	-3.5854
TCGGGTGTCCGTCAAA-2_SNUzM	TCGGGTGTCCGTCAAA	SNU_zf_HH28_male_gonad	Male	7838.32	3040	1.9686	-0.197559	-0.278322	G1	0.256651	SNU_c13	Unassigned	Epithelial	Interstitial 1	SNU_zSomatic	3.76418	2.38632
TCGGGTGTCTCGTGAA-2_SNUzM	TCGGGTGTCTCGTGAA	SNU_zf_HH28_male_gonad	Male	12404.6	4346	4.67495	0.0605653	0.952592	G2M	0.278718	SNU_c2	Epithelial	Epithelial	Epithelial 1	SNU_zSomatic	0.0873261	1.60954
TCGGTCTAGGCGATAC-2_SNUzM	TCGGTCTAGGCGATAC	SNU_zf_HH28_male_gonad	Male	9365.35	3475	2.9566	0.335176	0.306996	S	0.307134	SNU_c22	Interstitial	Interstitial	Interstitial 2	SNU_zSomatic	5.99079	2.24375
TCGGTCTAGGCTCTCG-2_SNUzM	TCGGTCTAGGCTCTCG	SNU_zf_HH28_male_gonad	Male	7582.72	3094	4.05103	0.0768501	-0.14617	S	0.323458	SNU_c3	Unassigned	Pre-Granulosa/Sertoli	Pre-Granulosa/Sertoli 1	SNU_zSomatic	-4.05958	-3.73937
TCGGTCTAGTATGTAG-2_SNUzM	TCGGTCTAGTATGTAG	SNU_zf_HH28_male_gonad	Male	6878.08	2997	3.85524	-0.105305	-0.288525	G1	0.262696	SNU_c2	Unassigned	Epithelial	Epithelial 1	SNU_zSomatic	0.873882	2.42628
TCGGTCTGTCACGCTG-2_SNUzM	TCGGTCTGTCACGCTG	SNU_zf_HH28_male_gonad	Male	11306	3901	0.739538	-0.0241449	-0.176454	G1	0.277811	SNU_c2	Unassigned	Epithelial	Epithelial 1	SNU_zSomatic	1.59623	1.45992
TCGGTCTGTCGAGATG-2_SNUzM	TCGGTCTGTCGAGATG	SNU_zf_HH28_male_gonad	Male	24198.9	5299	0.975575	0.155107	0.147368	S	0.303507	SNU_c18	Endothelial	Endothelial	Endothelia	SNU_zSomatic	10.1936	3.95492
TCGGTCTTCAAATGAG-2_SNUzM	TCGGTCTTCAAATGAG	SNU_zf_HH28_male_gonad	Male	11520.5	4319	0.374538	-0.194548	-0.315839	G1	0.26844	SNU_c2	Unassigned	Epithelial	Epithelial 1	SNU_zSomatic	1.3875	1.61201
TCGGTCTTCACCTGGG-2_SNUzM	TCGGTCTTCACCTGGG	SNU_zf_HH28_male_gonad	Male	11968.7	4219	1.54591	-0.0561347	-0.324927	G1	0.282648	SNU_c12	Unassigned	Epithelial	Epithelial 2	SNU_zSomatic	0.707993	6.02619
TCGGTCTTCGCAAGAG-2_SNUzM	TCGGTCTTCGCAAGAG	SNU_zf_HH28_male_gonad	Male	26448.1	6326	2.05096	0.230455	0.243763	G2M	0.333736	SNU_c3	Unassigned	Pre-Granulosa/Sertoli	Pre-Granulosa/Sertoli 1	SNU_zSomatic	-6.27947	-4.33603
TCGGTCTTCGTCGCTT-2_SNUzM	TCGGTCTTCGTCGCTT	SNU_zf_HH28_male_gonad	Male	11940	4161	1.16362	-0.149867	-0.272309	G1	0.261487	SNU_c17	Unassigned	Interstitial	Interstitial 1	SNU_zSomatic	4.41296	4.2265
TCGGTCTTCTATTCGT-2_SNUzM	TCGGTCTTCTATTCGT	SNU_zf_HH28_male_gonad	Male	8135.62	3383	1.83704	-0.112631	-0.23944	G1	0.29474	SNU_c6	Unassigned	Interstitial	Interstitial 1	SNU_zSomatic	4.49012	1.95365
TCGGTCTTCTGCGATA-2_SNUzM	TCGGTCTTCTGCGATA	SNU_zf_HH28_male_gonad	Male	11612.3	4199	1.07731	0.074564	-0.252278	S	0.259674	SNU_c1	Unassigned	Epithelial	Epithelial 2	SNU_zSomatic	-1.32761	4.59398
TCGTAGAAGACATGCG-2_SNUzM	TCGTAGAAGACATGCG	SNU_zf_HH28_male_gonad	Male	10852.3	3556	2.10096	-0.262966	-0.298938	G1	0.340387	SNU_c26	Neural Ectoderm	Neural Ectoderm	Neural Ectoderm 2	SNU_zSomatic	-13.2393	0.329388
TCGTAGAAGACGAAGA-2_SNUzM	TCGTAGAAGACGAAGA	SNU_zf_HH28_male_gonad	Male	15976.4	5001	2.0394	0.0372614	-0.292606	S	0.30653	SNU_c18	Endothelial	Endothelial	Endothelia	SNU_zSomatic	11.1275	3.64494
TCGTAGAAGCACCTGC-2_SNUzM	TCGTAGAAGCACCTGC	SNU_zf_HH28_male_gonad	Male	12003.4	4298	2.13568	-0.112435	-0.300148	G1	0.323458	SNU_c11	Theca/Leydig	Theca/Leydig	Theca/Leydig 1	SNU_zSomatic	-7.51065	-1.98085
TCGTAGAAGCTATCTG-2_SNUzM	TCGTAGAAGCTATCTG	SNU_zf_HH28_male_gonad	Male	12840.1	4645	2.36147	0.299058	-0.196712	S	0.258767	SNU_c1	Unassigned	Epithelial	Epithelial 2	SNU_zSomatic	0.138003	4.12985
TCGTAGACAAGCGGAT-2_SNUzM	TCGTAGACAAGCGGAT	SNU_zf_HH28_male_gonad	Male	6465.23	3152	1.87553	-0.197306	-0.183173	G1	0.251814	SNU_c9	Unassigned	Epithelial	Epithelial 2	SNU_zSomatic	1.96316	5.0738
TCGTAGACATATACCG-2_SNUzM	TCGTAGACATATACCG	SNU_zf_HH28_male_gonad	Male	8829.66	3567	1.76002	-0.122063	-0.243843	G1	0.250605	SNU_c17	Unassigned	Epithelial	Interstitial 1	SNU_zSomatic	4.34693	3.4933
TCGTAGACATGGGCAA-2_SNUzM	TCGTAGACATGGGCAA	SNU_zf_HH28_male_gonad	Male	8848.59	3361	1.59798	0.256358	-0.108852	S	0.284462	SNU_c6	Unassigned	Interstitial	Interstitial 1	SNU_zSomatic	4.94235	2.75976
TCGTAGAGTACCCACG-2_SNUzM	TCGTAGAGTACCCACG	SNU_zf_HH28_male_gonad	Male	13429.4	4844	1.65322	-0.145558	0.373086	G2M	0.3289	SNU_c29	Unassigned	Endothelial	Endothelia	SNU_zSomatic	10.661	5.2681
TCGTAGAGTCGCAGTC-2_SNUzM	TCGTAGAGTCGCAGTC	SNU_zf_HH28_male_gonad	Male	9190.94	3692	0.808412	-0.146735	-0.369708	G1	0.28023	SNU_c15	Interstitial	Interstitial	Interstitial 3	SNU_zSomatic	5.86345	-2.19131
TCGTAGAGTCGTAATC-2_SNUzM	TCGTAGAGTCGTAATC	SNU_zf_HH28_male_gonad	Male	5149.67	2449	3.09231	-0.189614	-0.265534	G1	0.279323	SNU_c4	Unassigned	Interstitial	Interstitial 2	SNU_zSomatic	5.98421	0.200662
TCGTAGAGTTATTCCT-2_SNUzM	TCGTAGAGTTATTCCT	SNU_zf_HH28_male_gonad	Male	7269.27	3178	2.79643	-0.173118	-0.254357	G1	0.328597	SNU_c5	Pre-Granulosa/Sertoli	Pre-Granulosa/Sertoli	Pre-Granulosa/Sertoli 2	SNU_zSomatic	-8.02162	-6.05819
TCGTAGATCATTCGGA-2_SNUzM	TCGTAGATCATTCGGA	SNU_zf_HH28_male_gonad	Male	7804.88	3158	3.05924	-0.100094	-0.123826	G1	0.333132	SNU_c21	Unassigned	Endothelial	Endothelia	SNU_zSomatic	9.07652	3.81908
TCGTAGATCTGCGATA-2_SNUzM	TCGTAGATCTGCGATA	SNU_zf_HH28_male_gonad	Male	5287.27	2463	9.35478	-0.102025	-0.200202	G1	0.317715	SNU_c27	Unassigned	Epithelial	Unknown	SNU_zSomatic	1.48306	15.9673
TCGTAGATCTTGATTC-2_SNUzM	TCGTAGATCTTGATTC	SNU_zf_HH28_male_gonad	Male	7612.64	3356	3.40593	-0.212385	-0.274916	G1	0.320435	SNU_c11	Pre-Granulosa/Sertoli	Pre-Granulosa/Sertoli	Theca/Leydig 1	SNU_zSomatic	-5.42219	-4.66689
TCGTCCACACAATGCT-2_SNUzM	TCGTCCACACAATGCT	SNU_zf_HH28_male_gonad	Male	10985.8	3854	2.33481	-0.00778438	-0.235926	G1	0.317715	SNU_c5	Pre-Granulosa/Sertoli	Pre-Granulosa/Sertoli	Pre-Granulosa/Sertoli 2	SNU_zSomatic	-6.99982	-4.33914
TCGTCCAGTAGGATAT-2_SNUzM	TCGTCCAGTAGGATAT	SNU_zf_HH28_male_gonad	Male	11267.1	3882	1.2021	-0.0695944	-0.265194	G1	0.325272	SNU_c5	Pre-Granulosa/Sertoli	Pre-Granulosa/Sertoli	Pre-Granulosa/Sertoli 2	SNU_zSomatic	-8.27144	-4.99838
TCGTCCAGTCAACACT-2_SNUzM	TCGTCCAGTCAACACT	SNU_zf_HH28_male_gonad	Male	17406.6	4743	2.16743	-0.0878317	0.947264	G2M	0.328597	SNU_c27	Unassigned	Epithelial	Unknown	SNU_zSomatic	1.37672	15.8527
TCGTCCAGTTCGGTCG-2_SNUzM	TCGTCCAGTTCGGTCG	SNU_zf_HH28_male_gonad	Male	12369.1	4382	3.34649	0.149533	0.789476	G2M	0.289601	SNU_c6	Unassigned	Interstitial	Interstitial 1	SNU_zSomatic	4.95186	2.40253
TCGTCCAGTTCTTAGG-2_SNUzM	TCGTCCAGTTCTTAGG	SNU_zf_HH28_male_gonad	Male	10268	4234	2.9926	0.0162708	0.0376756	G2M	0.277207	SNU_c1	Unassigned	Epithelial	Epithelial 2	SNU_zSomatic	-0.397875	3.96893
TCGTCCAGTTGCTTGA-2_SNUzM	TCGTCCAGTTGCTTGA	SNU_zf_HH28_male_gonad	Male	11288.6	3791	1.28537	0.102365	0.106529	G2M	0.281439	SNU_c1	Epithelial	Epithelial	Epithelial 2	SNU_zSomatic	-0.460578	4.56965
TCGTCCATCGTTCGCT-2_SNUzM	TCGTCCATCGTTCGCT	SNU_zf_HH28_male_gonad	Male	7293.88	3428	2.72832	-0.0370943	-0.295764	G1	0.330411	SNU_c7	Unassigned	Pre-Granulosa/Sertoli	IM Progenitors 1	SNU_zSomatic	-3.36605	-5.18031
TCGTCCATCTAGTGTG-2_SNUzM	TCGTCCATCTAGTGTG	SNU_zf_HH28_male_gonad	Male	13958.4	4783	1.36142	-0.0956069	-0.417413	G1	0.231258	SNU_c9	Unassigned	Epithelial	Epithelial 2	SNU_zSomatic	1.4882	4.48493
TCGTGCTCAAGGCGTA-2_SNUzM	TCGTGCTCAAGGCGTA	SNU_zf_HH28_male_gonad	Male	8675.09	3512	2.15523	-0.147336	-0.293603	G1	0.288089	SNU_c14	Unassigned	Epithelial	Epithelial 1	SNU_zSomatic	-1.75621	-2.91531
TCGTGCTCAATAGGGC-2_SNUzM	TCGTGCTCAATAGGGC	SNU_zf_HH28_male_gonad	Male	5255.48	2448	4.09296	-0.0605994	-0.199598	G1	0.330411	SNU_c3	Pre-Granulosa/Sertoli	Pre-Granulosa/Sertoli	Pre-Granulosa/Sertoli 1	SNU_zSomatic	-5.62532	-5.55791
TCGTGCTCACTTCATT-2_SNUzM	TCGTGCTCACTTCATT	SNU_zf_HH28_male_gonad	Male	7249.71	3177	2.34931	-0.151138	-0.244985	G1	0.323458	SNU_c5	Pre-Granulosa/Sertoli	Pre-Granulosa/Sertoli	Pre-Granulosa/Sertoli 2	SNU_zSomatic	-7.34274	-5.77204
TCGTGCTCAGAATTCC-2_SNUzM	TCGTGCTCAGAATTCC	SNU_zf_HH28_male_gonad	Male	10241	3738	1.57825	-0.10213	-0.269653	G1	0.318622	SNU_c5	Unassigned	Pre-Granulosa/Sertoli	Pre-Granulosa/Sertoli 2	SNU_zSomatic	-7.48153	-4.57535
TCGTGCTGTGAGATTA-2_SNUzM	TCGTGCTGTGAGATTA	SNU_zf_HH28_male_gonad	Male	6628.39	2922	0.87451	0.0830722	-0.138371	S	0.327993	SNU_c5	Pre-Granulosa/Sertoli	Pre-Granulosa/Sertoli	Pre-Granulosa/Sertoli 2	SNU_zSomatic	-7.47589	-5.38196
TCGTGCTGTGGCACTC-2_SNUzM	TCGTGCTGTGGCACTC	SNU_zf_HH28_male_gonad	Male	6654.64	3077	2.61103	-0.112001	-0.240855	G1	0.254837	SNU_c9	Unassigned	Epithelial	Epithelial 2	SNU_zSomatic	1.77288	4.57534
TCGTGCTTCTAGCCAA-2_SNUzM	TCGTGCTTCTAGCCAA	SNU_zf_HH28_male_gonad	Male	6714	3110	1.75179	-0.139308	0.502317	G2M	0.317715	SNU_c8	Unassigned	Interstitial	Epithelial 2	SNU_zSomatic	3.74213	1.82884
TCGTGGGAGACCCGCT-2_SNUzM	TCGTGGGAGACCCGCT	SNU_zf_HH28_male_gonad	Male	5771.87	2836	1.73952	-0.145796	-0.219267	G1	0.285369	SNU_c2	Unassigned	Epithelial	Epithelial 1	SNU_zSomatic	0.380874	1.28395
TCGTGGGAGCATTTGC-2_SNUzM	TCGTGGGAGCATTTGC	SNU_zf_HH28_male_gonad	Male	4843.94	2343	3.05896	-0.107469	-0.223448	G1	0.340085	SNU_c7	Pre-Granulosa/Sertoli	Pre-Granulosa/Sertoli	IM Progenitors 1	SNU_zSomatic	-3.29317	-4.8794
TCGTGGGAGTAACCTC-2_SNUzM	TCGTGGGAGTAACCTC	SNU_zf_HH28_male_gonad	Male	8290.21	3189	1.85803	0.325393	-0.159321	S	0.278416	SNU_c1	Unassigned	Epithelial	Epithelial 2	SNU_zSomatic	-0.608868	4.24741
TCGTGGGCACAAGCTT-2_SNUzM	TCGTGGGCACAAGCTT	SNU_zf_HH28_male_gonad	Male	12689.6	4633	2.00045	0.313738	-0.0907024	S	0.318622	SNU_c10	Germ Cells	Germ Cells	PGC 2	SNU_zPGC2	-1.74651	-12.0004
TCGTGGGGTCAGCGTC-2_SNUzM	TCGTGGGGTCAGCGTC	SNU_zf_HH28_male_gonad	Male	6748.74	2797	1.492	0.00897888	-0.195161	S	0.325877	SNU_c5	Pre-Granulosa/Sertoli	Pre-Granulosa/Sertoli	Pre-Granulosa/Sertoli 2	SNU_zSomatic	-7.43237	-4.79826
TCGTGGGGTGTCACAT-2_SNUzM	TCGTGGGGTGTCACAT	SNU_zf_HH28_male_gonad	Male	6103.96	2922	4.56156	-0.153381	-0.250382	G1	0.258464	SNU_c4	Unassigned	Interstitial	Interstitial 2	SNU_zSomatic	5.44057	0.942324
TCGTGGGGTTCTCTCG-2_SNUzM	TCGTGGGGTTCTCTCG	SNU_zf_HH28_male_gonad	Male	10096.3	3464	1.65319	-0.164118	-0.236279	G1	0.32497	SNU_c5	Pre-Granulosa/Sertoli	Pre-Granulosa/Sertoli	Pre-Granulosa/Sertoli 2	SNU_zSomatic	-7.36106	-5.03776
TCGTGGGTCCCATGGG-2_SNUzM	TCGTGGGTCCCATGGG	SNU_zf_HH28_male_gonad	Male	6912.05	2897	2.02646	0.343025	-0.0174759	S	0.28416	SNU_c6	Unassigned	Interstitial	Interstitial 1	SNU_zSomatic	4.37713	2.35625
TCTAACTAGAAATTCG-2_SNUzM	TCTAACTAGAAATTCG	SNU_zf_HH28_male_gonad	Male	9143.41	3756	1.69945	-0.227851	-0.283188	G1	0.275393	SNU_c12	Unassigned	Epithelial	Epithelial 2	SNU_zSomatic	-0.48734	6.51002
TCTAACTAGCATACTC-2_SNUzM	TCTAACTAGCATACTC	SNU_zf_HH28_male_gonad	Male	17663.1	5415	1.83646	-0.0441718	-0.139594	G1	0.32104	SNU_c3	Pre-Granulosa/Sertoli	Pre-Granulosa/Sertoli	Pre-Granulosa/Sertoli 1	SNU_zSomatic	-5.88271	-5.91429
TCTAACTAGTTGGCTT-2_SNUzM	TCTAACTAGTTGGCTT	SNU_zf_HH28_male_gonad	Male	7786.17	3569	2.76636	0.259716	-0.169343	S	0.290206	SNU_c6	Interstitial	Interstitial	Interstitial 1	SNU_zSomatic	4.87765	1.73798
TCTAACTCACAATGCT-2_SNUzM	TCTAACTCACAATGCT	SNU_zf_HH28_male_gonad	Male	12530.4	4365	1.30822	-0.0572289	-0.249097	G1	0.323761	SNU_c3	Pre-Granulosa/Sertoli	Pre-Granulosa/Sertoli	Pre-Granulosa/Sertoli 1	SNU_zSomatic	-4.54166	-4.89599
TCTAACTCAGTTGAAA-2_SNUzM	TCTAACTCAGTTGAAA	SNU_zf_HH28_male_gonad	Male	7507.58	3204	3.34768	-0.0847887	-0.267709	G1	0.276904	SNU_c6	Interstitial	Interstitial	Interstitial 1	SNU_zSomatic	5.07494	0.933462
TCTAACTGTGTTGATC-2_SNUzM	TCTAACTGTGTTGATC	SNU_zf_HH28_male_gonad	Male	8461.47	3442	2.24315	-0.148547	-0.30982	G1	0.321342	SNU_c5	Pre-Granulosa/Sertoli	Pre-Granulosa/Sertoli	Pre-Granulosa/Sertoli 2	SNU_zSomatic	-7.3985	-5.40036
TCTAACTGTTCCGCGA-2_SNUzM	TCTAACTGTTCCGCGA	SNU_zf_HH28_male_gonad	Male	20673.6	5677	2.33852	-0.123708	-0.346034	G1	0.318622	SNU_c11	Unassigned	Theca/Leydig	Theca/Leydig 1	SNU_zSomatic	-7.40794	-2.82785
TCTAACTGTTGTGTAC-2_SNUzM	TCTAACTGTTGTGTAC	SNU_zf_HH28_male_gonad	Male	25179.4	7425	1.94348	0.190002	-0.185669	S	0.311366	SNU_c20	Germ Cells	Germ Cells	PGC 1	SNU_zPGC1	0.0326747	-13.2371
TCTAACTTCACCGGTG-2_SNUzM	TCTAACTTCACCGGTG	SNU_zf_HH28_male_gonad	Male	21334.8	5683	1.16899	0.451039	0.681364	G2M	0.317412	SNU_c24	Pre-Granulosa/Sertoli	Pre-Granulosa/Sertoli	Pre-Granulosa/Sertoli 1	SNU_zSomatic	-5.53491	-3.19937
TCTACATCACTGCGAC-2_SNUzM	TCTACATCACTGCGAC	SNU_zf_HH28_male_gonad	Male	8327.15	3576	1.11574	-0.052317	0.716468	G2M	0.290508	SNU_c1	Unassigned	Epithelial	Epithelial 2	SNU_zSomatic	0.213448	3.357
TCTACATCATGTTTGG-2_SNUzM	TCTACATCATGTTTGG	SNU_zf_HH28_male_gonad	Male	11018.7	4593	4.48239	0.0877605	-0.254582	S	0.277509	SNU_c2	Unassigned	Epithelial	Epithelial 1	SNU_zSomatic	0.0579793	1.92152
TCTACATGTCAGGCAA-2_SNUzM	TCTACATGTCAGGCAA	SNU_zf_HH28_male_gonad	Male	12478.5	4809	1.71178	-0.1466	-0.29744	G1	0.274184	SNU_c2	Unassigned	Epithelial	Epithelial 1	SNU_zSomatic	-0.131022	0.95057
TCTACATGTCCGAAAG-2_SNUzM	TCTACATGTCCGAAAG	SNU_zf_HH28_male_gonad	Male	25122.4	6255	1.38021	0.128873	0.630028	G2M	0.278114	SNU_c2	Unassigned	Epithelial	Epithelial 1	SNU_zSomatic	0.676764	2.73493
TCTACATTCAAGCCCG-2_SNUzM	TCTACATTCAAGCCCG	SNU_zf_HH28_male_gonad	Male	9185.63	3402	1.9862	-0.144702	-0.0733074	G1	0.331923	SNU_c3	Unassigned	Pre-Granulosa/Sertoli	Pre-Granulosa/Sertoli 1	SNU_zSomatic	-4.92834	-4.24685
TCTACATTCACGTAGT-2_SNUzM	TCTACATTCACGTAGT	SNU_zf_HH28_male_gonad	Male	15000.4	5228	2.35539	-0.0586682	-0.298305	G1	0.339178	SNU_c14	Unassigned	Pre-Granulosa/Sertoli	Epithelial 1	SNU_zSomatic	-7.52676	-5.0996
TCTACATTCCATTGTT-2_SNUzM	TCTACATTCCATTGTT	SNU_zf_HH28_male_gonad	Male	10358.3	4084	2.27065	-0.0986295	-0.262494	G1	0.31711	SNU_c3	Unassigned	Pre-Granulosa/Sertoli	Pre-Granulosa/Sertoli 1	SNU_zSomatic	-6.00932	-5.12483
TCTACCGAGGCATCGA-2_SNUzM	TCTACCGAGGCATCGA	SNU_zf_HH28_male_gonad	Male	8418.84	3303	3.37239	-0.0865255	-0.281818	G1	0.324667	SNU_c5	Pre-Granulosa/Sertoli	Pre-Granulosa/Sertoli	Pre-Granulosa/Sertoli 2	SNU_zSomatic	-7.93243	-5.2772
TCTACCGCAGAAATTG-2_SNUzM	TCTACCGCAGAAATTG	SNU_zf_HH28_male_gonad	Male	7411.45	3479	1.77435	0.148366	-0.291879	S	0.274184	SNU_c4	Unassigned	Interstitial	Interstitial 2	SNU_zSomatic	6.27481	-0.372854
TCTACCGGTATCACCA-2_SNUzM	TCTACCGGTATCACCA	SNU_zf_HH28_male_gonad	Male	14957.7	5155	2.28099	0.363669	-0.154979	S	0.278416	SNU_c2	Unassigned	Epithelial	Epithelial 1	SNU_zSomatic	0.0786495	1.87986
TCTACCGTCGTAGGAG-2_SNUzM	TCTACCGTCGTAGGAG	SNU_zf_HH28_male_gonad	Male	12417.4	4265	2.02766	-0.082337	-0.352264	G1	0.246977	SNU_c1	Unassigned	Epithelial	Epithelial 2	SNU_zSomatic	-0.0785235	5.5046
TCTATACAGAACGTGC-2_SNUzM	TCTATACAGAACGTGC	SNU_zf_HH28_male_gonad	Male	7934.98	3242	3.69655	-0.0557898	-0.215343	G1	0.327388	SNU_c11	Unassigned	Theca/Leydig	Theca/Leydig 1	SNU_zSomatic	-7.26283	-2.03962
TCTATACAGGCATCTT-2_SNUzM	TCTATACAGGCATCTT	SNU_zf_HH28_male_gonad	Male	23330.5	6523	0.737839	-0.203098	-0.308311	G1	0.237304	SNU_c1	Epithelial	Epithelial	Epithelial 2	SNU_zSomatic	-0.261085	4.81262
TCTATACCACAGCCTG-2_SNUzM	TCTATACCACAGCCTG	SNU_zf_HH28_male_gonad	Male	10562.6	4209	1.80013	-0.0811822	-0.26206	G1	0.269347	SNU_c4	Interstitial	Interstitial	Interstitial 2	SNU_zSomatic	6.4902	-0.471498
TCTATACCAGGACTTT-2_SNUzM	TCTATACCAGGACTTT	SNU_zf_HH28_male_gonad	Male	26014.8	6658	0.404643	0.720794	0.364637	S	0.310157	SNU_c10	Germ Cells	Germ Cells	PGC 2	SNU_zPGC2	-2.8971	-13.2488
TCTATACGTCCTACAA-2_SNUzM	TCTATACGTCCTACAA	SNU_zf_HH28_male_gonad	Male	6095.79	2988	3.18894	-0.0973195	-0.09045	G1	0.304716	SNU_c16	IM Progenitors	IM Progenitors	IM Progenitors 2	SNU_zSomatic	-1.1888	-0.318878
TCTATACGTTAAGGGC-2_SNUzM	TCTATACGTTAAGGGC	SNU_zf_HH28_male_gonad	Male	8629.69	3600	1.69192	-0.142789	0.0420409	G2M	0.282346	SNU_c4	Interstitial	Interstitial	Interstitial 2	SNU_zSomatic	5.99568	-0.950414
TCTATACGTTCCACGG-2_SNUzM	TCTATACGTTCCACGG	SNU_zf_HH28_male_gonad	Male	13210	4140	2.9148	-0.0479352	-0.350328	G1	0.326784	SNU_c5	Pre-Granulosa/Sertoli	Pre-Granulosa/Sertoli	Pre-Granulosa/Sertoli 2	SNU_zSomatic	-8.25787	-6.40924
TCTATACTCATGGTAC-2_SNUzM	TCTATACTCATGGTAC	SNU_zf_HH28_male_gonad	Male	9749.47	3877	1.56556	-0.0587355	-0.102193	G1	0.246675	SNU_c8	Unassigned	Epithelial	Epithelial 2	SNU_zSomatic	2.14898	4.18809
TCTATACTCCCAAGTA-2_SNUzM	TCTATACTCCCAAGTA	SNU_zf_HH28_male_gonad	Male	13625.4	4878	2.19146	0.0639572	-0.220792	S	0.268742	SNU_c1	Unassigned	Epithelial	Epithelial 2	SNU_zSomatic	-0.419653	3.61924
TCTATACTCTGCCTCA-2_SNUzM	TCTATACTCTGCCTCA	SNU_zf_HH28_male_gonad	Male	20105.6	5047	0.661249	0.0550562	0.801063	G2M	0.311669	SNU_c25	Unassigned	Neural Ectoderm	Neural Ectoderm 1	SNU_zSomatic	-13.1064	2.20607
TCTATCAAGCTTACGT-2_SNUzM	TCTATCAAGCTTACGT	SNU_zf_HH28_male_gonad	Male	10994.6	4011	2.79521	-0.230541	-0.363135	G1	0.3289	SNU_c11	Unassigned	Theca/Leydig	Theca/Leydig 1	SNU_zSomatic	-7.43109	-1.94292
TCTATCAAGGTTTGAA-2_SNUzM	TCTATCAAGGTTTGAA	SNU_zf_HH28_male_gonad	Male	15544.7	4949	0.480451	0.396391	-0.0661054	S	0.329807	SNU_c18	Endothelial	Endothelial	Endothelia	SNU_zSomatic	11.4184	3.6421
TCTATCACAAGAGAGA-2_SNUzM	TCTATCACAAGAGAGA	SNU_zf_HH28_male_gonad	Male	6761.78	2949	2.57876	-0.107107	-0.233248	G1	0.33555	SNU_c3	Pre-Granulosa/Sertoli	Pre-Granulosa/Sertoli	Pre-Granulosa/Sertoli 1	SNU_zSomatic	-3.35776	-5.08713
TCTATCACAGCTCGGT-2_SNUzM	TCTATCACAGCTCGGT	SNU_zf_HH28_male_gonad	Male	12132.1	4248	0.960138	0.185788	0.661898	G2M	0.295949	SNU_c22	Unassigned	Interstitial	Interstitial 2	SNU_zSomatic	5.68271	2.67411
TCTATCACATATTCGG-2_SNUzM	TCTATCACATATTCGG	SNU_zf_HH28_male_gonad	Male	9297.98	4122	2.80581	-0.178754	-0.353198	G1	0.252721	SNU_c1	Epithelial	Epithelial	Epithelial 2	SNU_zSomatic	-0.215868	3.7659
TCTATCACATCAGTGT-2_SNUzM	TCTATCACATCAGTGT	SNU_zf_HH28_male_gonad	Male	19306.3	5227	2.66748	0.0172598	-0.202954	S	0.314994	SNU_c5	Pre-Granulosa/Sertoli	Pre-Granulosa/Sertoli	Pre-Granulosa/Sertoli 2	SNU_zSomatic	-7.62935	-6.45266
TCTATCAGTCGTACAT-2_SNUzM	TCTATCAGTCGTACAT	SNU_zf_HH28_male_gonad	Male	7193.74	3056	2.85399	-0.145982	-0.278777	G1	0.316505	SNU_c3	Unassigned	Pre-Granulosa/Sertoli	Pre-Granulosa/Sertoli 1	SNU_zSomatic	-3.3613	-3.95465
TCTATCATCCTGTAGA-2_SNUzM	TCTATCATCCTGTAGA	SNU_zf_HH28_male_gonad	Male	11907.2	4354	0.759392	0.0156005	-0.192113	S	0.252116	SNU_c1	Epithelial	Epithelial	Epithelial 2	SNU_zSomatic	-0.869004	4.9118
TCTATCATCTGGACTA-2_SNUzM	TCTATCATCTGGACTA	SNU_zf_HH28_male_gonad	Male	9606.4	3670	1.3234	0.366481	-0.00718119	S	0.312576	SNU_c21	Unassigned	Endothelial	Endothelia	SNU_zSomatic	7.42127	3.63836
TCTCACGAGAAATTCG-2_SNUzM	TCTCACGAGAAATTCG	SNU_zf_HH28_male_gonad	Male	5924.63	3049	2.46321	-0.226009	-0.22971	G1	0.287787	SNU_c2	Unassigned	Epithelial	Epithelial 1	SNU_zSomatic	0.0493114	1.1054
TCTCACGAGGACCCAA-2_SNUzM	TCTCACGAGGACCCAA	SNU_zf_HH28_male_gonad	Male	8992.28	3549	1.7009	-0.223462	-0.214212	G1	0.283555	SNU_c4	Unassigned	Interstitial	Interstitial 2	SNU_zSomatic	5.37136	-0.836784
TCTCACGAGGGCCTCT-2_SNUzM	TCTCACGAGGGCCTCT	SNU_zf_HH28_male_gonad	Male	10927.9	4355	2.90299	-0.227289	-0.29113	G1	0.277811	SNU_c2	Unassigned	Epithelial	Epithelial 1	SNU_zSomatic	-0.254664	1.24299
TCTCACGCAACTGCCG-2_SNUzM	TCTCACGCAACTGCCG	SNU_zf_HH28_male_gonad	Male	25965.8	6628	0.925206	0.562756	0.525323	S	0.318017	SNU_c10	Germ Cells	Germ Cells	PGC 2	SNU_zPGC2	-3.07778	-13.085
TCTCACGCAGGATCTT-2_SNUzM	TCTCACGCAGGATCTT	SNU_zf_HH28_male_gonad	Male	6171.41	3069	2.095	-0.0979002	-0.253452	G1	0.321947	SNU_c7	IM Progenitors	IM Progenitors	IM Progenitors 1	SNU_zSomatic	-2.86693	-4.88428
TCTCACGCAGGGAGAG-2_SNUzM	TCTCACGCAGGGAGAG	SNU_zf_HH28_male_gonad	Male	6311.48	2645	2.05752	0.0727532	-0.172984	S	0.295949	SNU_c6	Unassigned	Interstitial	Interstitial 1	SNU_zSomatic	4.29932	1.93262
TCTCACGGTAATTGGA-2_SNUzM	TCTCACGGTAATTGGA	SNU_zf_HH28_male_gonad	Male	12437.9	4289	1.68538	-0.147914	-0.30791	G1	0.268742	SNU_c15	Interstitial	Interstitial	Interstitial 3	SNU_zSomatic	5.8189	-2.40556
TCTCACGGTGAGCGAT-2_SNUzM	TCTCACGGTGAGCGAT	SNU_zf_HH28_male_gonad	Male	7010.98	3132	2.25019	-0.0437468	-0.186554	G1	0.275695	SNU_c4	Unassigned	Interstitial	Interstitial 2	SNU_zSomatic	6.49046	0.177439
TCTCACGGTGTATACC-2_SNUzM	TCTCACGGTGTATACC	SNU_zf_HH28_male_gonad	Male	9375.1	3899	1.85302	-0.176471	-0.215945	G1	0.262999	SNU_c6	Unassigned	Interstitial	Interstitial 1	SNU_zSomatic	4.61253	3.03486
TCTCACGTCATCGCTC-2_SNUzM	TCTCACGTCATCGCTC	SNU_zf_HH28_male_gonad	Male	12290.8	4647	1.8065	-0.235956	-0.306371	G1	0.278718	SNU_c12	Unassigned	Epithelial	Epithelial 2	SNU_zSomatic	-0.16434	6.86103
TCTCACGTCGGAATGG-2_SNUzM	TCTCACGTCGGAATGG	SNU_zf_HH28_male_gonad	Male	9320.53	3722	1.4262	-0.065321	-0.286937	G1	0.282346	SNU_c15	Interstitial	Interstitial	Interstitial 3	SNU_zSomatic	5.54496	-2.33071
TCTCAGCAGAGAGCAA-2_SNUzM	TCTCAGCAGAGAGCAA	SNU_zf_HH28_male_gonad	Male	11036.3	4155	2.47386	-0.115748	-0.362436	G1	0.325272	SNU_c7	IM Progenitors	IM Progenitors	IM Progenitors 1	SNU_zSomatic	-2.00957	-4.51588
TCTCAGCAGCAACCAG-2_SNUzM	TCTCAGCAGCAACCAG	SNU_zf_HH28_male_gonad	Male	10002.1	4054	2.04971	-0.0271451	-0.349905	G1	0.3026	SNU_c7	IM Progenitors	IM Progenitors	IM Progenitors 1	SNU_zSomatic	-1.65735	-3.31105
TCTCAGCAGCACTCTA-2_SNUzM	TCTCAGCAGCACTCTA	SNU_zf_HH28_male_gonad	Male	10671.8	4257	1.77998	-0.192538	-0.297111	G1	0.251814	SNU_c2	Unassigned	Epithelial	Epithelial 1	SNU_zSomatic	0.639508	2.03032
TCTCAGCAGCCTGCCA-2_SNUzM	TCTCAGCAGCCTGCCA	SNU_zf_HH28_male_gonad	Male	9707.74	4028	1.26433	-0.1132	-0.299898	G1	0.250605	SNU_c17	Unassigned	Epithelial	Interstitial 1	SNU_zSomatic	3.65939	3.8682
TCTCAGCAGGTTAAAC-2_SNUzM	TCTCAGCAGGTTAAAC	SNU_zf_HH28_male_gonad	Male	9645	3991	2.56047	0.0908755	-0.198826	S	0.273579	SNU_c6	Unassigned	Interstitial	Interstitial 1	SNU_zSomatic	4.93486	2.99257
TCTCAGCCAAGCTGTT-2_SNUzM	TCTCAGCCAAGCTGTT	SNU_zf_HH28_male_gonad	Male	8471.08	3530	2.70899	-0.123482	-0.280919	G1	0.271161	SNU_c4	Unassigned	Interstitial	Interstitial 2	SNU_zSomatic	6.38794	-1.66568
TCTCAGCCACGGGCTT-2_SNUzM	TCTCAGCCACGGGCTT	SNU_zf_HH28_male_gonad	Male	11071.5	3863	1.75175	0.0164007	1.46504	G2M	0.309553	SNU_c7	Unassigned	IM Progenitors	IM Progenitors 1	SNU_zSomatic	-1.786	-3.97149
TCTCAGCGTAGAGTTA-2_SNUzM	TCTCAGCGTAGAGTTA	SNU_zf_HH28_male_gonad	Male	17265.5	4905	1.78247	-0.285675	0.597043	G2M	0.33948	SNU_c27	Unassigned	Epithelial	Unknown	SNU_zSomatic	1.42766	15.9024
TCTCAGCGTGCATACT-2_SNUzM	TCTCAGCGTGCATACT	SNU_zf_HH28_male_gonad	Male	11317.3	3806	2.21317	0.0868594	1.11666	G2M	0.310157	SNU_c3	Pre-Granulosa/Sertoli	Pre-Granulosa/Sertoli	Pre-Granulosa/Sertoli 1	SNU_zSomatic	-5.80325	-4.48919
TCTCAGCGTTCGGTTA-2_SNUzM	TCTCAGCGTTCGGTTA	SNU_zf_HH28_male_gonad	Male	14087.9	4669	3.98954	-0.131739	-0.403486	G1	0.331318	SNU_c11	Unassigned	Pre-Granulosa/Sertoli	Theca/Leydig 1	SNU_zSomatic	-7.49316	-3.11132
TCTCAGCGTTTCGGCG-2_SNUzM	TCTCAGCGTTTCGGCG	SNU_zf_HH28_male_gonad	Male	9794.71	3586	1.75597	-0.10814	-0.241688	G1	0.328295	SNU_c5	Pre-Granulosa/Sertoli	Pre-Granulosa/Sertoli	Pre-Granulosa/Sertoli 2	SNU_zSomatic	-7.62951	-6.35238
TCTCAGCTCACTGGTA-2_SNUzM	TCTCAGCTCACTGGTA	SNU_zf_HH28_male_gonad	Male	14595.7	4614	1.67777	-0.0952387	-0.27809	G1	0.326179	SNU_c5	Pre-Granulosa/Sertoli	Pre-Granulosa/Sertoli	Pre-Granulosa/Sertoli 2	SNU_zSomatic	-7.5117	-6.15846
TCTCAGCTCTCCGATC-2_SNUzM	TCTCAGCTCTCCGATC	SNU_zf_HH28_male_gonad	Male	9386.41	3707	2.57687	-0.0512459	-0.332015	G1	0.320435	SNU_c7	Unassigned	IM Progenitors	IM Progenitors 1	SNU_zSomatic	-3.12032	-4.1335
TCTCAGCTCTGGCTGG-2_SNUzM	TCTCAGCTCTGGCTGG	SNU_zf_HH28_male_gonad	Male	7811.79	3577	2.69258	-0.141617	-0.223993	G1	0.240326	SNU_c9	Epithelial	Epithelial	Epithelial 2	SNU_zSomatic	2.9616	5.13583
TCTCAGCTCTTCCCGA-2_SNUzM	TCTCAGCTCTTCCCGA	SNU_zf_HH28_male_gonad	Male	9539.35	4074	2.3521	-0.117854	-0.315453	G1	0.287787	SNU_c7	IM Progenitors	IM Progenitors	IM Progenitors 1	SNU_zSomatic	-1.24074	-3.5191
TCTCCGAAGTGGAAAG-2_SNUzM	TCTCCGAAGTGGAAAG	SNU_zf_HH28_male_gonad	Male	19151.5	5546	1.89811	0.151023	0.629511	G2M	0.326481	SNU_c10	Germ Cells	Germ Cells	PGC 2	SNU_zPGC2	-2.67031	-12.2068
TCTCCGACAAAGCTCT-2_SNUzM	TCTCCGACAAAGCTCT	SNU_zf_HH28_male_gonad	Male	10999.1	4127	3.03973	0.00650808	-0.193224	S	0.313785	SNU_c11	Pre-Granulosa/Sertoli	Pre-Granulosa/Sertoli	Theca/Leydig 1	SNU_zSomatic	-5.93433	-5.5098
TCTCCGAGTATTTCTC-2_SNUzM	TCTCCGAGTATTTCTC	SNU_zf_HH28_male_gonad	Male	8539.35	3454	1.3389	-0.039047	-0.134707	G1	0.27237	SNU_c2	Unassigned	Epithelial	Epithelial 1	SNU_zSomatic	0.592559	1.34132
TCTCCGAGTCCACAGC-2_SNUzM	TCTCCGAGTCCACAGC	SNU_zf_HH28_male_gonad	Male	10708.5	4324	1.75342	-0.106563	-0.332851	G1	0.270556	SNU_c4	Interstitial	Interstitial	Interstitial 2	SNU_zSomatic	6.69556	-1.51378
TCTCCGAGTCCTCATC-2_SNUzM	TCTCCGAGTCCTCATC	SNU_zf_HH28_male_gonad	Male	12981.1	5075	2.33315	-0.29501	-0.401289	G1	0.259976	SNU_c12	HSCs	Epithelial	Epithelial 2	SNU_zSomatic	0.0863131	6.59492
TCTCCGATCACTGTCC-2_SNUzM	TCTCCGATCACTGTCC	SNU_zf_HH28_male_gonad	Male	11797	4149	1.12785	-0.261719	-0.370284	G1	0.323761	SNU_c27	Pre-Granulosa/Sertoli	Pre-Granulosa/Sertoli	Unknown	SNU_zSomatic	2.20273	16.9492
TCTCCGATCCCGAACG-2_SNUzM	TCTCCGATCCCGAACG	SNU_zf_HH28_male_gonad	Male	23022.3	6852	2.80415	-0.0926193	-0.380186	G1	0.295042	SNU_c2	Unassigned	Epithelial	Epithelial 1	SNU_zSomatic	5.93266	-1.52816
TCTCTGGAGTAGAATC-2_SNUzM	TCTCTGGAGTAGAATC	SNU_zf_HH28_male_gonad	Male	7715.82	3501	1.9656	-0.00652593	-0.21935	G1	0.283857	SNU_c8	Unassigned	Epithelial	Epithelial 2	SNU_zSomatic	2.02392	6.99309
TCTCTGGAGTCGAGGT-2_SNUzM	TCTCTGGAGTCGAGGT	SNU_zf_HH28_male_gonad	Male	10508.8	4015	2.05869	0.27619	0.540728	G2M	0.307437	SNU_c8	Unassigned	Interstitial	Epithelial 2	SNU_zSomatic	5.80855	2.67947
TCTCTGGCATGACGTT-2_SNUzM	TCTCTGGCATGACGTT	SNU_zf_HH28_male_gonad	Male	9067.17	3587	1.40929	-0.251988	-0.253219	G1	0.28688	SNU_c15	Interstitial	Interstitial	Interstitial 3	SNU_zSomatic	5.37669	-1.80617
TCTCTGGGTACCACGC-2_SNUzM	TCTCTGGGTACCACGC	SNU_zf_HH28_male_gonad	Male	6676.3	3064	1.47203	-0.168115	-0.203092	G1	0.294438	SNU_c2	Unassigned	Epithelial	Epithelial 1	SNU_zSomatic	1.20468	0.867127
TCTCTGGGTGCCGTTG-2_SNUzM	TCTCTGGGTGCCGTTG	SNU_zf_HH28_male_gonad	Male	16000.9	4987	1.11996	-0.0645226	1.02496	G2M	0.308041	SNU_c7	IM Progenitors	IM Progenitors	IM Progenitors 1	SNU_zSomatic	-1.40603	-3.36023
TCTCTGGGTGTATTCG-2_SNUzM	TCTCTGGGTGTATTCG	SNU_zf_HH28_male_gonad	Male	9987.25	3952	1.20946	0.0922146	0.848035	G2M	0.288996	SNU_c1	Unassigned	Epithelial	Epithelial 2	SNU_zSomatic	-0.0209742	4.23611
TCTCTGGGTTAGAGTA-2_SNUzM	TCTCTGGGTTAGAGTA	SNU_zf_HH28_male_gonad	Male	5625.83	2667	2.07766	-0.156524	-0.286343	G1	0.283253	SNU_c4	Interstitial	Interstitial	Interstitial 2	SNU_zSomatic	5.98068	-1.39861
TCTCTGGTCAGACAAA-2_SNUzM	TCTCTGGTCAGACAAA	SNU_zf_HH28_male_gonad	Male	8154.31	3555	1.70973	-0.155731	-0.281557	G1	0.259976	SNU_c4	Interstitial	Interstitial	Interstitial 2	SNU_zSomatic	6.05916	-1.05457
TCTCTGGTCCGCTTAC-2_SNUzM	TCTCTGGTCCGCTTAC	SNU_zf_HH28_male_gonad	Male	10434.9	4060	1.94405	0.25011	-0.224972	S	0.312273	SNU_c14	Unassigned	Pre-Granulosa/Sertoli	Epithelial 1	SNU_zSomatic	-5.92807	-4.99571
TCTCTGGTCTAGTGAC-2_SNUzM	TCTCTGGTCTAGTGAC	SNU_zf_HH28_male_gonad	Male	19734	5781	0.591619	0.130376	0.886108	G2M	0.28295	SNU_c2	Unassigned	Epithelial	Epithelial 1	SNU_zSomatic	-0.478366	1.7814
TCTCTGGTCTGAATCG-2_SNUzM	TCTCTGGTCTGAATCG	SNU_zf_HH28_male_gonad	Male	5504.15	2432	0.502748	0.249971	0.159958	S	0.306227	SNU_c22	Unassigned	Interstitial	Interstitial 2	SNU_zSomatic	6.22153	2.00174
TCTGCCAAGATGCAGC-2_SNUzM	TCTGCCAAGATGCAGC	SNU_zf_HH28_male_gonad	Male	7148.32	3018	0.761684	-0.029759	-0.26124	G1	0.279927	SNU_c4	Interstitial	Interstitial	Interstitial 2	SNU_zSomatic	5.31176	-0.233642
TCTGCCAAGCAAACAT-2_SNUzM	TCTGCCAAGCAAACAT	SNU_zf_HH28_male_gonad	Male	13657	4353	2.70693	0.00767386	-0.381534	S	0.326481	SNU_c5	Pre-Granulosa/Sertoli	Pre-Granulosa/Sertoli	Pre-Granulosa/Sertoli 2	SNU_zSomatic	-7.13322	-6.16946
TCTGCCAAGCCTGAAG-2_SNUzM	TCTGCCAAGCCTGAAG	SNU_zf_HH28_male_gonad	Male	10183.2	3838	1.66465	-0.134183	-0.226799	G1	0.29081	SNU_c7	IM Progenitors	IM Progenitors	IM Progenitors 1	SNU_zSomatic	-1.62973	-3.10205
TCTGCCAAGTAACCGG-2_SNUzM	TCTGCCAAGTAACCGG	SNU_zf_HH28_male_gonad	Male	19584.5	5660	1.72795	-0.223498	-0.276391	G1	0.254534	SNU_c2	Interstitial	Epithelial	Epithelial 1	SNU_zSomatic	0.929847	0.593879
TCTGCCAGTCAACGCC-2_SNUzM	TCTGCCAGTCAACGCC	SNU_zf_HH28_male_gonad	Male	13522.9	4600	3.48647	-0.102559	-0.395862	G1	0.262696	SNU_c6	Unassigned	Interstitial	Interstitial 1	SNU_zSomatic	4.6655	2.58792
TCTGCCATCAGATGCT-2_SNUzM	TCTGCCATCAGATGCT	SNU_zf_HH28_male_gonad	Male	17135.1	5458	1.21652	0.436514	-0.10032	S	0.248186	SNU_c1	Unassigned	Epithelial	Epithelial 2	SNU_zSomatic	0.711459	4.87731
TCTGCCATCGTGCTCT-2_SNUzM	TCTGCCATCGTGCTCT	SNU_zf_HH28_male_gonad	Male	11891.6	4425	2.26385	-0.222422	-0.260497	G1	0.272672	SNU_c12	Unassigned	Epithelial	Epithelial 2	SNU_zSomatic	-0.332528	7.11811
TCTGCCATCTGACAGT-2_SNUzM	TCTGCCATCTGACAGT	SNU_zf_HH28_male_gonad	Male	17123.7	5637	3.82531	-0.161328	-0.230935	G1	0.32769	SNU_c5	Pre-Granulosa/Sertoli	Pre-Granulosa/Sertoli	Pre-Granulosa/Sertoli 2	SNU_zSomatic	-7.95022	-5.75801
TCTGGCTAGCACTTTG-2_SNUzM	TCTGGCTAGCACTTTG	SNU_zf_HH28_male_gonad	Male	15030.7	5138	0.81938	0.589636	0.184257	S	0.295647	SNU_c15	Unassigned	Interstitial	Interstitial 3	SNU_zSomatic	4.66994	-1.15683
TCTGGCTAGGTCGACA-2_SNUzM	TCTGGCTAGGTCGACA	SNU_zf_HH28_male_gonad	Male	7000.93	2965	0.712122	-0.125929	-0.237334	G1	0.263301	SNU_c4	Interstitial	Interstitial	Interstitial 2	SNU_zSomatic	6.71468	-0.00821453
TCTGGCTAGGTTCATC-2_SNUzM	TCTGGCTAGGTTCATC	SNU_zf_HH28_male_gonad	Male	11262.6	4170	1.8739	0.503703	-0.0254093	S	0.287183	SNU_c6	Interstitial	Interstitial	Interstitial 1	SNU_zSomatic	5.16913	1.88339
TCTGGCTCATCGTGGC-2_SNUzM	TCTGGCTCATCGTGGC	SNU_zf_HH28_male_gonad	Male	11711.1	4225	2.38124	0.177834	0.722278	G2M	0.285973	SNU_c22	Unassigned	Interstitial	Interstitial 2	SNU_zSomatic	6.38543	2.33604
TCTGGCTGTCGTCAGC-2_SNUzM	TCTGGCTGTCGTCAGC	SNU_zf_HH28_male_gonad	Male	7933.83	2986	2.14781	-0.122485	-0.122922	G1	0.3289	SNU_c5	Pre-Granulosa/Sertoli	Pre-Granulosa/Sertoli	Pre-Granulosa/Sertoli 2	SNU_zSomatic	-7.74487	-5.2789
TCTGGCTTCACGGGCT-2_SNUzM	TCTGGCTTCACGGGCT	SNU_zf_HH28_male_gonad	Male	11834.6	4361	2.71526	0.261739	-0.0844578	S	0.277509	SNU_c6	Unassigned	Interstitial	Interstitial 1	SNU_zSomatic	4.75575	2.84173
TCTGGCTTCATCAGTG-2_SNUzM	TCTGGCTTCATCAGTG	SNU_zf_HH28_male_gonad	Male	12444.4	4779	2.57557	0.277829	-0.26486	S	0.258162	SNU_c9	Unassigned	Epithelial	Epithelial 2	SNU_zSomatic	1.17505	5.02321
TCTGGCTTCCAGTACA-2_SNUzM	TCTGGCTTCCAGTACA	SNU_zf_HH28_male_gonad	Male	16200.1	5012	0.689591	0.272018	-0.178473	S	0.258464	SNU_c12	Unassigned	Epithelial	Epithelial 2	SNU_zSomatic	0.0620698	5.95527
TCTGGCTTCGGTGTAT-2_SNUzM	TCTGGCTTCGGTGTAT	SNU_zf_HH28_male_gonad	Male	9138.96	3454	1.94642	0.0112143	0.270148	G2M	0.337969	SNU_c21	Endothelial	Endothelial	Endothelia	SNU_zSomatic	8.32825	3.68796
TCTGTCGAGAGTTCGG-2_SNUzM	TCTGTCGAGAGTTCGG	SNU_zf_HH28_male_gonad	Male	9423.83	3398	1.73804	-0.170326	-0.256867	G1	0.277509	SNU_c2	Unassigned	Epithelial	Epithelial 1	SNU_zSomatic	1.30009	1.07442
TCTGTCGAGTGCCGAA-2_SNUzM	TCTGTCGAGTGCCGAA	SNU_zf_HH28_male_gonad	Male	19921.3	5729	1.5803	-0.135638	-0.287027	G1	0.289299	SNU_c5	Unassigned	Pre-Granulosa/Sertoli	Pre-Granulosa/Sertoli 2	SNU_zSomatic	-8.55209	-6.2115
TCTGTCGGTGTCCTAA-2_SNUzM	TCTGTCGGTGTCCTAA	SNU_zf_HH28_male_gonad	Male	7031.11	3230	1.58878	-0.143711	-0.211426	G1	0.28295	SNU_c4	Interstitial	Interstitial	Interstitial 2	SNU_zSomatic	6.32328	-1.76459
TCTGTCGTCACTGGGC-2_SNUzM	TCTGTCGTCACTGGGC	SNU_zf_HH28_male_gonad	Male	26406.6	7141	3.8156	0.228532	0.819504	G2M	0.336457	SNU_c10	Germ Cells	Germ Cells	PGC 2	SNU_zPGC2	-1.96636	-12.5599
TCTGTCGTCGCATAGT-2_SNUzM	TCTGTCGTCGCATAGT	SNU_zf_HH28_male_gonad	Male	15910.4	5706	2.08151	0.441808	0.335539	S	0.329202	SNU_c10	Germ Cells	Germ Cells	PGC 2	SNU_zPGC2	-1.90999	-12.9694
TCTGTCGTCTTGCAGA-2_SNUzM	TCTGTCGTCTTGCAGA	SNU_zf_HH28_male_gonad	Male	9192.88	3667	1.95219	0.268744	-0.208756	S	0.295345	SNU_c7	IM Progenitors	IM Progenitors	IM Progenitors 1	SNU_zSomatic	-2.12336	-3.2655
TCTTAGTAGACAACAT-2_SNUzM	TCTTAGTAGACAACAT	SNU_zf_HH28_male_gonad	Male	14894.7	4837	1.5327	0.163112	0.39423	G2M	0.288694	SNU_c19	Unassigned	Epithelial	Epithelial 1	SNU_zSomatic	-1.88764	1.93484
TCTTAGTAGACAAGCC-2_SNUzM	TCTTAGTAGACAAGCC	SNU_zf_HH28_male_gonad	Male	14301.9	4668	1.55263	0.317457	0.348053	G2M	0.27237	SNU_c8	Unassigned	Epithelial	Epithelial 2	SNU_zSomatic	-1.58208	2.94187
TCTTAGTAGCCGATCC-2_SNUzM	TCTTAGTAGCCGATCC	SNU_zf_HH28_male_gonad	Male	21629.7	6834	2.21959	0.249858	-0.0744189	S	0.32769	SNU_c10	Germ Cells	Germ Cells	PGC 2	SNU_zPGC2	-1.92519	-13.2287
TCTTAGTAGGAAAGGT-2_SNUzM	TCTTAGTAGGAAAGGT	SNU_zf_HH28_male_gonad	Male	9121.1	3890	2.22857	0.25582	-0.13504	S	0.301088	SNU_c16	Unassigned	IM Progenitors	IM Progenitors 2	SNU_zSomatic	-1.03996	-0.497104
TCTTAGTAGGTTCATC-2_SNUzM	TCTTAGTAGGTTCATC	SNU_zf_HH28_male_gonad	Male	7653.8	3568	1.47486	-0.0642639	-0.326416	G1	0.273881	SNU_c4	Interstitial	Interstitial	Interstitial 2	SNU_zSomatic	6.1694	-1.04763
TCTTAGTAGTTGTCAC-2_SNUzM	TCTTAGTAGTTGTCAC	SNU_zf_HH28_male_gonad	Male	13859.7	4899	3.18366	-0.327077	-0.37381	G1	0.265719	SNU_c4	Unassigned	Interstitial	Interstitial 2	SNU_zSomatic	6.22068	-1.69735
TCTTAGTCAATTGCCA-2_SNUzM	TCTTAGTCAATTGCCA	SNU_zf_HH28_male_gonad	Male	8625.79	3599	5.63729	-0.193411	-0.25998	G1	0.314692	SNU_c5	Pre-Granulosa/Sertoli	Pre-Granulosa/Sertoli	Pre-Granulosa/Sertoli 2	SNU_zSomatic	-5.94538	-6.12221
TCTTAGTCAGAGGAAA-2_SNUzM	TCTTAGTCAGAGGAAA	SNU_zf_HH28_male_gonad	Male	15257.4	5756	2.51332	0.21316	-0.21665	S	0.317715	SNU_c20	Germ Cells	Germ Cells	PGC 1	SNU_zPGC1	-0.487377	-13.1153
TCTTAGTGTGACCGTC-2_SNUzM	TCTTAGTGTGACCGTC	SNU_zf_HH28_male_gonad	Male	19306.6	5726	3.11921	-0.191688	-0.35261	G1	0.287485	SNU_c14	Unassigned	Epithelial	Epithelial 1	SNU_zSomatic	-2.1364	-3.34735
TCTTAGTGTTACGGAG-2_SNUzM	TCTTAGTGTTACGGAG	SNU_zf_HH28_male_gonad	Male	5255.83	2715	3.61321	-0.117597	-0.233602	G1	0.266022	SNU_c1	Unassigned	Epithelial	Epithelial 2	SNU_zSomatic	-0.00462938	3.40741
TCTTAGTGTTGACTGT-2_SNUzM	TCTTAGTGTTGACTGT	SNU_zf_HH28_male_gonad	Male	14315.2	4566	2.3729	0.544089	-0.00148297	S	0.322249	SNU_c3	Pre-Granulosa/Sertoli	Pre-Granulosa/Sertoli	Pre-Granulosa/Sertoli 1	SNU_zSomatic	-5.88987	-4.5023
TCTTAGTGTTTCGTGA-2_SNUzM	TCTTAGTGTTTCGTGA	SNU_zf_HH28_male_gonad	Male	8966.51	3639	0.80351	0.316549	0.220623	S	0.289903	SNU_c2	Epithelial	Epithelial	Epithelial 1	SNU_zSomatic	-0.0651059	1.41608
TCTTAGTTCGAGTGGA-2_SNUzM	TCTTAGTTCGAGTGGA	SNU_zf_HH28_male_gonad	Male	10670.7	4009	1.44208	0.0185858	0.82134	G2M	0.303507	SNU_c1	Unassigned	Epithelial	Epithelial 2	SNU_zSomatic	-0.239971	4.4479
TCTTCCTAGAAGTCTA-2_SNUzM	TCTTCCTAGAAGTCTA	SNU_zf_HH28_male_gonad	Male	8830.27	3580	2.4966	-0.0732669	-0.242734	G1	0.29081	SNU_c2	Unassigned	Epithelial	Epithelial 1	SNU_zSomatic	1.24742	1.37889
TCTTCCTAGGATAATC-2_SNUzM	TCTTCCTAGGATAATC	SNU_zf_HH28_male_gonad	Male	13893.4	4437	3.24599	-0.110724	-0.328722	G1	0.324063	SNU_c5	Pre-Granulosa/Sertoli	Pre-Granulosa/Sertoli	Pre-Granulosa/Sertoli 2	SNU_zSomatic	-6.78511	-6.39961
TCTTCCTAGTCATACC-2_SNUzM	TCTTCCTAGTCATACC	SNU_zf_HH28_male_gonad	Male	11474	4144	1.65197	0.0681487	-0.177257	S	0.256348	SNU_c17	Unassigned	Interstitial	Interstitial 1	SNU_zSomatic	4.26868	3.15633
TCTTCCTCAAGACAAT-2_SNUzM	TCTTCCTCAAGACAAT	SNU_zf_HH28_male_gonad	Male	12824.1	4785	2.11747	0.138443	-0.30003	S	0.27237	SNU_c2	Unassigned	Epithelial	Epithelial 1	SNU_zSomatic	0.0547616	1.41301
TCTTCCTGTCGGTGTC-2_SNUzM	TCTTCCTGTCGGTGTC	SNU_zf_HH28_male_gonad	Male	14254.1	4880	1.48148	-0.000713932	1.23568	G2M	0.282346	SNU_c4	Interstitial	Interstitial	Interstitial 2	SNU_zSomatic	6.33893	0.534184
TCTTCCTGTTAGAAGT-2_SNUzM	TCTTCCTGTTAGAAGT	SNU_zf_HH28_male_gonad	Male	12636.8	4117	1.29164	-0.238856	1.15872	G2M	0.281137	SNU_c6	Unassigned	Interstitial	Interstitial 1	SNU_zSomatic	4.95608	2.20644
TCTTCCTTCAACGTGT-2_SNUzM	TCTTCCTTCAACGTGT	SNU_zf_HH28_male_gonad	Male	18294.9	5586	0.127217	0.354722	0.589087	G2M	0.326179	SNU_c10	Germ Cells	Germ Cells	PGC 2	SNU_zPGC2	-3.18143	-12.8755
TCTTCCTTCATTCACT-2_SNUzM	TCTTCCTTCATTCACT	SNU_zf_HH28_male_gonad	Male	22853.2	7015	1.34461	0.281642	0.000786482	S	0.33162	SNU_c20	Germ Cells	Germ Cells	PGC 1	SNU_zPGC1	0.536024	-13.0476
TCTTCCTTCCGCATAA-2_SNUzM	TCTTCCTTCCGCATAA	SNU_zf_HH28_male_gonad	Male	11207.8	4425	1.56393	-0.235155	-0.293205	G1	0.243047	SNU_c9	Unassigned	Epithelial	Epithelial 2	SNU_zSomatic	2.43532	5.13042
TCTTGCGAGGTCCCGT-2_SNUzM	TCTTGCGAGGTCCCGT	SNU_zf_HH28_male_gonad	Male	13515.8	4792	1.82268	0.275269	-0.00812019	S	0.25786	SNU_c6	Unassigned	Interstitial	Interstitial 1	SNU_zSomatic	4.69743	2.18847
TCTTGCGAGTATAACG-2_SNUzM	TCTTGCGAGTATAACG	SNU_zf_HH28_male_gonad	Male	14434.7	4952	4.20595	0.171273	-0.323883	S	0.318017	SNU_c3	Pre-Granulosa/Sertoli	Pre-Granulosa/Sertoli	Pre-Granulosa/Sertoli 1	SNU_zSomatic	-4.51571	-5.23555
TCTTGCGCAACTGAAA-2_SNUzM	TCTTGCGCAACTGAAA	SNU_zf_HH28_male_gonad	Male	11131.7	4446	2.18834	0.357005	-0.144275	S	0.283555	SNU_c2	Unassigned	Epithelial	Epithelial 1	SNU_zSomatic	-0.414999	1.80137
TCTTGCGCATAGGCGA-2_SNUzM	TCTTGCGCATAGGCGA	SNU_zf_HH28_male_gonad	Male	15792.3	4764	1.32204	0.339598	0.696831	G2M	0.311971	SNU_c24	Unassigned	IM Progenitors	Pre-Granulosa/Sertoli 1	SNU_zSomatic	-3.91362	-2.43241
TCTTGCGGTAGCGATG-2_SNUzM	TCTTGCGGTAGCGATG	SNU_zf_HH28_male_gonad	Male	5862.38	2897	2.76613	-0.200807	-0.270025	G1	0.271463	SNU_c4	Interstitial	Interstitial	Interstitial 2	SNU_zSomatic	6.42804	-1.46424
TCTTGCGGTTCGAGCC-2_SNUzM	TCTTGCGGTTCGAGCC	SNU_zf_HH28_male_gonad	Male	15971.2	5292	1.79931	0.324776	0.0452553	S	0.314389	SNU_c10	Germ Cells	Germ Cells	PGC 2	SNU_zPGC2	-3.04034	-13.1438
TCTTGCGTCAACTTTC-2_SNUzM	TCTTGCGTCAACTTTC	SNU_zf_HH28_male_gonad	Male	6677.87	3064	4.29308	-0.0408549	-0.194591	G1	0.250907	SNU_c1	Unassigned	Epithelial	Epithelial 2	SNU_zSomatic	-0.969336	5.40028
TCTTGCGTCAGAATAG-2_SNUzM	TCTTGCGTCAGAATAG	SNU_zf_HH28_male_gonad	Male	16070.4	4848	1.94954	0.169957	-0.262194	S	0.323156	SNU_c5	Pre-Granulosa/Sertoli	Pre-Granulosa/Sertoli	Pre-Granulosa/Sertoli 2	SNU_zSomatic	-7.98783	-6.41664
TCTTGCGTCCGCAGTG-2_SNUzM	TCTTGCGTCCGCAGTG	SNU_zf_HH28_male_gonad	Male	13041.3	4641	1.54408	-0.042534	-0.237134	G1	0.329202	SNU_c5	Pre-Granulosa/Sertoli	Pre-Granulosa/Sertoli	Pre-Granulosa/Sertoli 2	SNU_zSomatic	-8.15327	-5.34575
TCTTGCGTCTTAGCAG-2_SNUzM	TCTTGCGTCTTAGCAG	SNU_zf_HH28_male_gonad	Male	10891.6	3744	2.7704	-0.182553	-0.170198	G1	0.32769	SNU_c5	Pre-Granulosa/Sertoli	Pre-Granulosa/Sertoli	Pre-Granulosa/Sertoli 2	SNU_zSomatic	-8.0272	-5.57775
TCTTTGAAGCACGGAT-2_SNUzM	TCTTTGAAGCACGGAT	SNU_zf_HH28_male_gonad	Male	13960.9	4596	1.89662	0.303864	-0.227857	S	0.301391	SNU_c14	Unassigned	Epithelial	Epithelial 1	SNU_zSomatic	0.866774	3.06465
TCTTTGAAGCAGAAAG-2_SNUzM	TCTTTGAAGCAGAAAG	SNU_zf_HH28_male_gonad	Male	7435.93	3079	2.39995	-0.121102	-0.212576	G1	0.282044	SNU_c1	IM Progenitors	Epithelial	Epithelial 2	SNU_zSomatic	0.597209	3.09777
TCTTTGAAGGTGATCG-2_SNUzM	TCTTTGAAGGTGATCG	SNU_zf_HH28_male_gonad	Male	9564.87	3750	2.10398	-0.0760416	0.748412	G2M	0.314087	SNU_c4	Unassigned	Interstitial	Interstitial 2	SNU_zSomatic	5.45157	-0.234713
TCTTTGAAGTAGATCA-2_SNUzM	TCTTTGAAGTAGATCA	SNU_zf_HH28_male_gonad	Male	8528.76	3357	1.9188	0.116104	0.609386	G2M	0.335248	SNU_c21	Endothelial	Endothelial	Endothelia	SNU_zSomatic	9.37017	3.59842
TCTTTGAGTACATTGC-2_SNUzM	TCTTTGAGTACATTGC	SNU_zf_HH28_male_gonad	Male	12902.9	4537	1.37507	0.284241	-0.167781	S	0.293833	SNU_c7	IM Progenitors	IM Progenitors	IM Progenitors 1	SNU_zSomatic	-1.26214	-3.18927
TCTTTGAGTAGACAGC-2_SNUzM	TCTTTGAGTAGACAGC	SNU_zf_HH28_male_gonad	Male	17652.9	5312	2.06058	-0.130343	-0.265101	G1	0.308041	SNU_c3	Pre-Granulosa/Sertoli	Pre-Granulosa/Sertoli	Pre-Granulosa/Sertoli 1	SNU_zSomatic	-5.93031	-5.70446
TCTTTGAGTTGGAGAC-2_SNUzM	TCTTTGAGTTGGAGAC	SNU_zf_HH28_male_gonad	Male	26470	6616	0.584213	0.570372	0.221777	S	0.305925	SNU_c10	Germ Cells	Germ Cells	PGC 2	SNU_zPGC2	-2.7835	-12.4996
TCTTTGATCCGTCAAA-2_SNUzM	TCTTTGATCCGTCAAA	SNU_zf_HH28_male_gonad	Male	7210.62	3322	3.23642	-0.0273549	-0.302517	G1	0.316505	SNU_c3	Pre-Granulosa/Sertoli	Pre-Granulosa/Sertoli	Pre-Granulosa/Sertoli 1	SNU_zSomatic	-3.90647	-5.4496
TCTTTGATCGTTGCCT-2_SNUzM	TCTTTGATCGTTGCCT	SNU_zf_HH28_male_gonad	Male	7101.59	3239	2.53617	-0.0558081	-0.209944	G1	0.293531	SNU_c7	Unassigned	IM Progenitors	IM Progenitors 1	SNU_zSomatic	-1.91678	-2.87563
TGAACGTAGCTGACAG-2_SNUzM	TGAACGTAGCTGACAG	SNU_zf_HH28_male_gonad	Male	25212.9	6378	1.34403	-0.0643655	1.17685	G2M	0.253325	SNU_c8	Epithelial	Epithelial	Epithelial 2	SNU_zSomatic	0.866492	7.08775
TGAACGTAGGAAGTAG-2_SNUzM	TGAACGTAGGAAGTAG	SNU_zf_HH28_male_gonad	Male	8208.45	3345	0.953366	-0.0970761	-0.216348	G1	0.273881	SNU_c6	Unassigned	Interstitial	Interstitial 1	SNU_zSomatic	4.36607	3.39231
TGAACGTAGGATTACA-2_SNUzM	TGAACGTAGGATTACA	SNU_zf_HH28_male_gonad	Male	7318.67	3324	2.26725	-0.101495	-0.291591	G1	0.330411	SNU_c7	Unassigned	Pre-Granulosa/Sertoli	IM Progenitors 1	SNU_zSomatic	-3.01517	-4.80726
TGAACGTAGTCGCCCA-2_SNUzM	TGAACGTAGTCGCCCA	SNU_zf_HH28_male_gonad	Male	15279.5	5652	5.29693	0.00491075	0.0247249	G2M	0.330109	SNU_c20	Germ Cells	Germ Cells	PGC 1	SNU_zPGC1	-0.091822	-13.0121
TGAACGTCAATGCAAA-2_SNUzM	TGAACGTCAATGCAAA	SNU_zf_HH28_male_gonad	Male	10178.6	4248	2.4097	-0.20417	-0.378028	G1	0.232164	SNU_c9	Unassigned	Epithelial	Epithelial 2	SNU_zSomatic	1.20011	4.65193
TGAACGTCAGACTCTA-2_SNUzM	TGAACGTCAGACTCTA	SNU_zf_HH28_male_gonad	Male	15115.2	4770	1.79774	-0.142711	-0.277948	G1	0.273277	SNU_c6	Unassigned	Interstitial	Interstitial 1	SNU_zSomatic	4.29145	1.67897
TGAACGTCATGACGAG-2_SNUzM	TGAACGTCATGACGAG	SNU_zf_HH28_male_gonad	Male	12054.3	4242	1.62384	-0.00379791	0.495106	G2M	0.301995	SNU_c2	Epithelial	Epithelial	Epithelial 1	SNU_zSomatic	1.24228	2.02248
TGAACGTGTCGCTTAA-2_SNUzM	TGAACGTGTCGCTTAA	SNU_zf_HH28_male_gonad	Male	8903.62	3594	2.24871	0.164068	-0.216768	S	0.282648	SNU_c6	Unassigned	Interstitial	Interstitial 1	SNU_zSomatic	5.13782	1.7709
TGAACGTTCAACTCTT-2_SNUzM	TGAACGTTCAACTCTT	SNU_zf_HH28_male_gonad	Male	20304.1	6750	2.29074	0.155418	-0.179743	S	0.318319	SNU_c20	Germ Cells	Germ Cells	PGC 1	SNU_zPGC1	0.0722201	-13.0702
TGAACGTTCATCACCC-2_SNUzM	TGAACGTTCATCACCC	SNU_zf_HH28_male_gonad	Male	11644.4	4394	1.64919	-0.00539921	-0.412029	G1	0.255744	SNU_c6	Unassigned	Interstitial	Interstitial 1	SNU_zSomatic	5.1397	1.08714
TGAACGTTCGAGAATA-2_SNUzM	TGAACGTTCGAGAATA	SNU_zf_HH28_male_gonad	Male	9350.39	3796	0.704407	-0.226919	-0.319124	G1	0.287787	SNU_c8	Unassigned	Epithelial	Epithelial 2	SNU_zSomatic	1.56216	7.19391
TGAACGTTCGCCTAGG-2_SNUzM	TGAACGTTCGCCTAGG	SNU_zf_HH28_male_gonad	Male	18074.6	5675	2.02777	0.201292	-0.203824	S	0.245768	SNU_c1	Unassigned	Epithelial	Epithelial 2	SNU_zSomatic	0.0606493	4.61521
TGAATCGAGACTCAAA-2_SNUzM	TGAATCGAGACTCAAA	SNU_zf_HH28_male_gonad	Male	20774.1	5512	2.80394	-0.0909858	-0.0522694	G1	0.318017	SNU_c5	Pre-Granulosa/Sertoli	Pre-Granulosa/Sertoli	Pre-Granulosa/Sertoli 2	SNU_zSomatic	-6.79337	-6.1097
TGAATCGAGCATCAAA-2_SNUzM	TGAATCGAGCATCAAA	SNU_zf_HH28_male_gonad	Male	8988.99	3581	2.64711	-0.205027	-0.295744	G1	0.24607	SNU_c13	Unassigned	Interstitial	Interstitial 1	SNU_zSomatic	3.7574	2.84948
TGAATCGAGCGCCGTT-2_SNUzM	TGAATCGAGCGCCGTT	SNU_zf_HH28_male_gonad	Male	5154.67	2481	1.92537	0.0418684	-0.200186	S	0.288089	SNU_c2	Unassigned	Epithelial	Epithelial 1	SNU_zSomatic	0.621052	1.23541
TGAATCGAGGACACTG-2_SNUzM	TGAATCGAGGACACTG	SNU_zf_HH28_male_gonad	Male	8130.23	3656	2.44085	-0.214708	-0.302503	G1	0.275998	SNU_c6	Unassigned	Interstitial	Interstitial 1	SNU_zSomatic	4.91458	2.52319
TGAATCGCAGATTAAG-2_SNUzM	TGAATCGCAGATTAAG	SNU_zf_HH28_male_gonad	Male	15679.2	4952	2.525	0.00288215	0.0787016	G2M	0.245768	SNU_c9	Unassigned	Epithelial	Epithelial 2	SNU_zSomatic	1.25611	4.66329
TGAATCGCAGCGAACA-2_SNUzM	TGAATCGCAGCGAACA	SNU_zf_HH28_male_gonad	Male	17455.5	5445	0.972865	-0.12956	1.19706	G2M	0.290206	SNU_c2	Unassigned	IM Progenitors	Epithelial 1	SNU_zSomatic	-0.587476	1.48846
TGAATCGCATAGATGA-2_SNUzM	TGAATCGCATAGATGA	SNU_zf_HH28_male_gonad	Male	10862.1	3903	2.95339	0.0843208	-0.284444	S	0.330713	SNU_c3	Unassigned	Pre-Granulosa/Sertoli	Pre-Granulosa/Sertoli 1	SNU_zSomatic	-5.59561	-4.47824
TGAATCGCATTCAGGT-2_SNUzM	TGAATCGCATTCAGGT	SNU_zf_HH28_male_gonad	Male	14198.3	4549	2.02409	0.0106117	0.92548	G2M	0.295345	SNU_c21	Unassigned	Interstitial	Endothelia	SNU_zSomatic	5.97954	2.99946
TGAATCGGTGGTACAG-2_SNUzM	TGAATCGGTGGTACAG	SNU_zf_HH28_male_gonad	Male	4902.64	2548	2.01852	-0.165867	-0.0242925	G1	0.321342	SNU_c4	Unassigned	Interstitial	Interstitial 2	SNU_zSomatic	6.31499	-1.67322
TGAATCGGTGTTACTG-2_SNUzM	TGAATCGGTGTTACTG	SNU_zf_HH28_male_gonad	Male	7058.49	3159	2.84263	-0.162775	-0.241485	G1	0.262394	SNU_c4	Interstitial	Interstitial	Interstitial 2	SNU_zSomatic	6.72891	-0.153513
TGAATCGTCAGACAAA-2_SNUzM	TGAATCGTCAGACAAA	SNU_zf_HH28_male_gonad	Male	17159.1	5083	3.44217	-0.297231	-0.322088	G1	0.310157	SNU_c27	Epithelial	Pre-Granulosa/Sertoli	Unknown	SNU_zSomatic	2.18384	16.9269
TGAATCGTCATGGGAG-2_SNUzM	TGAATCGTCATGGGAG	SNU_zf_HH28_male_gonad	Male	7204.1	3061	3.04669	-0.0363539	-0.276574	G1	0.332527	SNU_c3	Pre-Granulosa/Sertoli	Pre-Granulosa/Sertoli	Pre-Granulosa/Sertoli 1	SNU_zSomatic	-4.45381	-4.3772
TGAATCGTCCGTAGTA-2_SNUzM	TGAATCGTCCGTAGTA	SNU_zf_HH28_male_gonad	Male	12444.5	4070	2.76609	0.164366	-0.283898	S	0.319226	SNU_c11	Pre-Granulosa/Sertoli	Pre-Granulosa/Sertoli	Theca/Leydig 1	SNU_zSomatic	-6.69016	-3.98647
TGAATCGTCTTACGGA-2_SNUzM	TGAATCGTCTTACGGA	SNU_zf_HH28_male_gonad	Male	8707	3424	1.89549	-0.0401556	-0.249579	G1	0.323156	SNU_c5	Pre-Granulosa/Sertoli	Pre-Granulosa/Sertoli	Pre-Granulosa/Sertoli 2	SNU_zSomatic	-7.423	-4.76405
TGAATGCAGCGTGAAC-2_SNUzM	TGAATGCAGCGTGAAC	SNU_zf_HH28_male_gonad	Male	10697.9	3975	2.51693	0.271759	-0.223236	S	0.328597	SNU_c3	Pre-Granulosa/Sertoli	Pre-Granulosa/Sertoli	Pre-Granulosa/Sertoli 1	SNU_zSomatic	-5.84773	-3.64856
TGAATGCAGTCGTCTA-2_SNUzM	TGAATGCAGTCGTCTA	SNU_zf_HH28_male_gonad	Male	9444.29	3541	3.54451	-0.160047	-0.23029	G1	0.317715	SNU_c7	IM Progenitors	IM Progenitors	IM Progenitors 1	SNU_zSomatic	-2.54821	-4.19516
TGAATGCCAAGTGCAG-2_SNUzM	TGAATGCCAAGTGCAG	SNU_zf_HH28_male_gonad	Male	15788.8	4531	0.966101	0.0461587	-0.252282	S	0.317715	SNU_c5	Pre-Granulosa/Sertoli	Pre-Granulosa/Sertoli	Pre-Granulosa/Sertoli 2	SNU_zSomatic	-7.32991	-6.21404
TGAATGCGTGAATAAC-2_SNUzM	TGAATGCGTGAATAAC	SNU_zf_HH28_male_gonad	Male	17330.1	5107	2.1177	0.056765	0.588757	G2M	0.292624	SNU_c15	Interstitial	Interstitial	Interstitial 3	SNU_zSomatic	5.16764	-0.603801
TGAATGCTCATTGTTC-2_SNUzM	TGAATGCTCATTGTTC	SNU_zf_HH28_male_gonad	Male	11145.7	4182	1.71778	-0.19316	-0.324809	G1	0.24214	SNU_c9	Unassigned	Epithelial	Epithelial 2	SNU_zSomatic	3.35566	5.72141
TGAATGCTCCAAACCA-2_SNUzM	TGAATGCTCCAAACCA	SNU_zf_HH28_male_gonad	Male	23655.8	6688	2.10914	0.446462	-0.0349916	S	0.307437	SNU_c10	Germ Cells	Germ Cells	PGC 2	SNU_zPGC2	-1.4796	-12.0965
TGACAGTAGCGAAACC-2_SNUzM	TGACAGTAGCGAAACC	SNU_zf_HH28_male_gonad	Male	8588.4	3508	1.42595	-0.0473915	-0.266249	G1	0.269045	SNU_c2	Unassigned	Epithelial	Epithelial 1	SNU_zSomatic	2.33464	1.64734
TGACAGTAGCGCTGAA-2_SNUzM	TGACAGTAGCGCTGAA	SNU_zf_HH28_male_gonad	Male	9248.53	3891	2.63877	-0.157369	-0.305237	G1	0.242443	SNU_c9	Unassigned	Epithelial	Epithelial 2	SNU_zSomatic	1.29918	4.90391
TGACAGTAGCTTTCCC-2_SNUzM	TGACAGTAGCTTTCCC	SNU_zf_HH28_male_gonad	Male	13525.5	4488	1.31214	0.00569692	1.09683	G2M	0.296856	SNU_c8	Unassigned	Interstitial	Epithelial 2	SNU_zSomatic	3.89302	3.17711
TGACAGTCACCCTGTT-2_SNUzM	TGACAGTCACCCTGTT	SNU_zf_HH28_male_gonad	Male	6985.4	2902	1.35937	-0.14888	0.0753037	G2M	0.306227	SNU_c7	Unassigned	IM Progenitors	IM Progenitors 1	SNU_zSomatic	-2.22582	-2.94143
TGACAGTGTCCGTTTC-2_SNUzM	TGACAGTGTCCGTTTC	SNU_zf_HH28_male_gonad	Male	15091.8	5108	1.91264	0.325608	-0.0237098	S	0.317412	SNU_c10	Germ Cells	Germ Cells	PGC 2	SNU_zPGC2	-2.66574	-12.6982
TGACAGTGTGGTAATA-2_SNUzM	TGACAGTGTGGTAATA	SNU_zf_HH28_male_gonad	Male	7942.07	3229	3.89387	0.00897943	-0.33059	S	0.325877	SNU_c5	Pre-Granulosa/Sertoli	Pre-Granulosa/Sertoli	Pre-Granulosa/Sertoli 2	SNU_zSomatic	-7.91396	-5.80807
TGACAGTGTGTCTTGA-2_SNUzM	TGACAGTGTGTCTTGA	SNU_zf_HH28_male_gonad	Male	9034.26	3873	2.61986	0.0448624	-0.142388	S	0.277509	SNU_c15	Unassigned	Interstitial	Interstitial 3	SNU_zSomatic	5.19859	-0.304197
TGACAGTTCAGTGGGA-2_SNUzM	TGACAGTTCAGTGGGA	SNU_zf_HH28_male_gonad	Male	10164.2	4223	1.56676	0.00999472	-0.309327	S	0.263301	SNU_c8	Unassigned	Epithelial	Epithelial 2	SNU_zSomatic	0.292856	6.26115
TGACAGTTCATACGAC-2_SNUzM	TGACAGTTCATACGAC	SNU_zf_HH28_male_gonad	Male	7127.87	3176	1.75998	-0.0925005	-0.204404	G1	0.266626	SNU_c4	Unassigned	Interstitial	Interstitial 2	SNU_zSomatic	6.01784	-0.23382
TGACAGTTCCGTGTAA-2_SNUzM	TGACAGTTCCGTGTAA	SNU_zf_HH28_male_gonad	Male	13768.7	4226	2.63077	0.241547	1.06625	G2M	0.309855	SNU_c3	Pre-Granulosa/Sertoli	Pre-Granulosa/Sertoli	Pre-Granulosa/Sertoli 1	SNU_zSomatic	-5.48042	-4.12141
TGACAGTTCTCGTGAA-2_SNUzM	TGACAGTTCTCGTGAA	SNU_zf_HH28_male_gonad	Male	8666.39	3531	3.18354	-0.127317	-0.314379	G1	0.253023	SNU_c6	Interstitial	Interstitial	Interstitial 1	SNU_zSomatic	4.34397	2.51589
TGACCCTAGGATGCGT-2_SNUzM	TGACCCTAGGATGCGT	SNU_zf_HH28_male_gonad	Male	13506.6	4293	4.27183	-0.113566	-0.19165	G1	0.324667	SNU_c5	Pre-Granulosa/Sertoli	Pre-Granulosa/Sertoli	Pre-Granulosa/Sertoli 2	SNU_zSomatic	-6.97115	-4.61395
TGACCCTCAAGATGGC-2_SNUzM	TGACCCTCAAGATGGC	SNU_zf_HH28_male_gonad	Male	14346.1	4457	0.355175	-0.0637543	-0.274953	G1	0.308948	SNU_c18	Endothelial	Endothelial	Endothelia	SNU_zSomatic	10.7531	3.86438
TGACCCTCAATTCACG-2_SNUzM	TGACCCTCAATTCACG	SNU_zf_HH28_male_gonad	Male	8065.48	3250	1.85698	-0.119536	-0.0450188	G1	0.334946	SNU_c3	Pre-Granulosa/Sertoli	Pre-Granulosa/Sertoli	Pre-Granulosa/Sertoli 1	SNU_zSomatic	-4.15649	-4.85056
TGACCCTCACAATGCT-2_SNUzM	TGACCCTCACAATGCT	SNU_zf_HH28_male_gonad	Male	16934.8	5676	1.63127	0.311342	0.755634	G2M	0.328295	SNU_c10	Germ Cells	Germ Cells	PGC 2	SNU_zPGC2	-2.26551	-13.6697
TGACCCTCAGGTTCGC-2_SNUzM	TGACCCTCAGGTTCGC	SNU_zf_HH28_male_gonad	Male	11070.7	3622	1.30439	0.297172	-0.0323162	S	0.298972	SNU_c15	Unassigned	Interstitial	Interstitial 3	SNU_zSomatic	4.44778	-1.63991
TGACCCTTCAACCGAT-2_SNUzM	TGACCCTTCAACCGAT	SNU_zf_HH28_male_gonad	Male	9471.47	3901	1.46201	-0.202673	-0.322087	G1	0.279625	SNU_c17	Unassigned	Interstitial	Interstitial 1	SNU_zSomatic	4.78978	4.31034
TGACCCTTCTAGTTCT-2_SNUzM	TGACCCTTCTAGTTCT	SNU_zf_HH28_male_gonad	Male	8484.67	3676	1.22984	-0.0938778	-0.200097	G1	0.245163	SNU_c13	Unassigned	Epithelial	Interstitial 1	SNU_zSomatic	2.83308	3.34129
TGACGCGAGACTCTAC-2_SNUzM	TGACGCGAGACTCTAC	SNU_zf_HH28_male_gonad	Male	13610.2	4304	2.05595	-0.20102	-0.288121	G1	0.326481	SNU_c5	Pre-Granulosa/Sertoli	Pre-Granulosa/Sertoli	Pre-Granulosa/Sertoli 2	SNU_zSomatic	-7.71851	-6.55157
TGACGCGAGCATTTGC-2_SNUzM	TGACGCGAGCATTTGC	SNU_zf_HH28_male_gonad	Male	8975.17	3369	2.80793	-0.0020163	-0.117373	G1	0.277811	SNU_c6	Unassigned	Interstitial	Interstitial 1	SNU_zSomatic	4.05705	1.77124
TGACGCGCAGATACTC-2_SNUzM	TGACGCGCAGATACTC	SNU_zf_HH28_male_gonad	Male	13927.6	4076	4.91071	-0.307442	-0.262946	G1	0.315599	SNU_c27	Unassigned	Epithelial	Unknown	SNU_zSomatic	1.40805	15.8812
TGACGCGTCACAGTGT-2_SNUzM	TGACGCGTCACAGTGT	SNU_zf_HH28_male_gonad	Male	12252.3	4324	1.09474	0.0412926	1.01827	G2M	0.281741	SNU_c1	Unassigned	Epithelial	Epithelial 2	SNU_zSomatic	-1.26641	5.93391
TGACGCGTCCATTGGA-2_SNUzM	TGACGCGTCCATTGGA	SNU_zf_HH28_male_gonad	Male	8259.2	3148	3.72233	-0.167579	-0.216233	G1	0.323761	SNU_c5	Pre-Granulosa/Sertoli	Pre-Granulosa/Sertoli	Pre-Granulosa/Sertoli 2	SNU_zSomatic	-7.56411	-4.50972
TGACGCGTCTAGACAC-2_SNUzM	TGACGCGTCTAGACAC	SNU_zf_HH28_male_gonad	Male	11723.7	4082	1.08552	0.271448	-0.129599	S	0.298368	SNU_c6	Unassigned	Interstitial	Interstitial 1	SNU_zSomatic	4.9092	1.60885
TGACGCGTCTCGACGG-2_SNUzM	TGACGCGTCTCGACGG	SNU_zf_HH28_male_gonad	Male	11694	4271	1.97829	0.426537	-0.160835	S	0.334643	SNU_c21	Unassigned	Endothelial	Endothelia	SNU_zSomatic	8.46243	3.77724
TGACGCGTCTCTCTAA-2_SNUzM	TGACGCGTCTCTCTAA	SNU_zf_HH28_male_gonad	Male	7718.02	3069	3.40503	-0.113999	0.00304444	G2M	0.335248	SNU_c14	Unassigned	Epithelial	Epithelial 1	SNU_zSomatic	1.61299	2.8326
TGACTCCAGAACAGGA-2_SNUzM	TGACTCCAGAACAGGA	SNU_zf_HH28_male_gonad	Male	9788.51	3729	2.10832	0.191555	-0.228094	S	0.269952	SNU_c1	Unassigned	Epithelial	Epithelial 2	SNU_zSomatic	-0.568178	3.51577
TGACTCCAGACCCGCT-2_SNUzM	TGACTCCAGACCCGCT	SNU_zf_HH28_male_gonad	Male	12822.7	4354	2.81591	0.172179	-0.313098	S	0.318017	SNU_c3	Pre-Granulosa/Sertoli	Pre-Granulosa/Sertoli	Pre-Granulosa/Sertoli 1	SNU_zSomatic	-6.12147	-5.71164
TGACTCCAGATGTAGT-2_SNUzM	TGACTCCAGATGTAGT	SNU_zf_HH28_male_gonad	Male	15020.3	4400	1.95311	-0.01554	-0.253277	G1	0.288694	SNU_c15	Interstitial	Interstitial	Interstitial 3	SNU_zSomatic	4.55932	-1.61845
TGACTCCAGGTCACCC-2_SNUzM	TGACTCCAGGTCACCC	SNU_zf_HH28_male_gonad	Male	13174.3	4549	2.45559	-0.151616	-0.376108	G1	0.270254	SNU_c8	Unassigned	Epithelial	Epithelial 2	SNU_zSomatic	1.67949	6.75888
TGACTCCCAAGTGCAG-2_SNUzM	TGACTCCCAAGTGCAG	SNU_zf_HH28_male_gonad	Male	21104	5443	2.17896	-0.239743	-0.354748	G1	0.33162	SNU_c11	Unassigned	Pre-Granulosa/Sertoli	Theca/Leydig 1	SNU_zSomatic	-7.3896	-2.89435
TGACTCCCAGAAGTTA-2_SNUzM	TGACTCCCAGAAGTTA	SNU_zf_HH28_male_gonad	Male	8177.23	3147	1.23257	0.0969706	0.813356	G2M	0.332225	SNU_c3	Pre-Granulosa/Sertoli	IM Progenitors	Pre-Granulosa/Sertoli 1	SNU_zSomatic	-4.1156	-3.79095
TGACTCCCATCTAGAC-2_SNUzM	TGACTCCCATCTAGAC	SNU_zf_HH28_male_gonad	Male	13531.1	4635	1.29156	0.115554	-0.368681	S	0.323458	SNU_c29	Unassigned	Endothelial	Endothelia	SNU_zSomatic	10.5975	4.94263
TGACTCCGTAGGGTAC-2_SNUzM	TGACTCCGTAGGGTAC	SNU_zf_HH28_male_gonad	Male	7668.41	3380	1.63048	-0.0384017	-0.261806	G1	0.322854	SNU_c3	Pre-Granulosa/Sertoli	Pre-Granulosa/Sertoli	Pre-Granulosa/Sertoli 1	SNU_zSomatic	-4.43222	-5.57935
TGACTCCGTATTTCGG-2_SNUzM	TGACTCCGTATTTCGG	SNU_zf_HH28_male_gonad	Male	18830.3	5385	2.46968	-0.15071	-0.333511	G1	0.322249	SNU_c11	Theca/Leydig	Pre-Granulosa/Sertoli	Theca/Leydig 1	SNU_zSomatic	-7.40518	-3.77232
TGACTCCGTCGAACGA-2_SNUzM	TGACTCCGTCGAACGA	SNU_zf_HH28_male_gonad	Male	16493	4886	1.62846	0.14327	1.07462	G2M	0.324365	SNU_c10	Germ Cells	Germ Cells	PGC 2	SNU_zPGC2	-2.94062	-12.326
TGACTCCGTGCAGATG-2_SNUzM	TGACTCCGTGCAGATG	SNU_zf_HH28_male_gonad	Male	17540.9	5548	1.76863	-0.0477493	-0.374995	G1	0.252116	SNU_c8	Unassigned	Epithelial	Epithelial 2	SNU_zSomatic	2.15662	4.95234
TGACTCCGTTAACCTG-2_SNUzM	TGACTCCGTTAACCTG	SNU_zf_HH28_male_gonad	Male	11107.6	4172	2.54446	-0.216128	-0.316391	G1	0.239722	SNU_c1	Unassigned	Epithelial	Epithelial 2	SNU_zSomatic	0.389329	4.92245
TGAGACTAGTAGACAT-2_SNUzM	TGAGACTAGTAGACAT	SNU_zf_HH28_male_gonad	Male	6546.52	2985	3.8209	-0.110529	-0.187309	G1	0.264813	SNU_c13	Unassigned	Interstitial	Interstitial 1	SNU_zSomatic	4.17695	2.60293
TGAGACTCACAGCCAC-2_SNUzM	TGAGACTCACAGCCAC	SNU_zf_HH28_male_gonad	Male	11383.1	4376	3.74784	0.104936	-0.341016	S	0.2763	SNU_c4	Unassigned	Interstitial	Interstitial 2	SNU_zSomatic	6.09201	0.0377323
TGAGACTCACAGCTGC-2_SNUzM	TGAGACTCACAGCTGC	SNU_zf_HH28_male_gonad	Male	13039.1	4578	1.44831	-0.209717	-0.292784	G1	0.251209	SNU_c8	Unassigned	Epithelial	Epithelial 2	SNU_zSomatic	1.76706	5.55072
TGAGACTCACCCATAA-2_SNUzM	TGAGACTCACCCATAA	SNU_zf_HH28_male_gonad	Male	17556.2	5379	1.22941	0.291008	0.846686	G2M	0.3289	SNU_c10	Germ Cells	Germ Cells	PGC 2	SNU_zPGC2	-3.11605	-12.6155
TGAGACTTCGCGAAGA-2_SNUzM	TGAGACTTCGCGAAGA	SNU_zf_HH28_male_gonad	Male	13578	4643	2.2949	-0.0634627	-0.259305	G1	0.316505	SNU_c5	Pre-Granulosa/Sertoli	Pre-Granulosa/Sertoli	Pre-Granulosa/Sertoli 2	SNU_zSomatic	-7.78353	-5.34923
TGAGCATAGGCGAACT-2_SNUzM	TGAGCATAGGCGAACT	SNU_zf_HH28_male_gonad	Male	9353.43	3405	1.67765	-0.20379	-0.241027	G1	0.25393	SNU_c13	Unassigned	Interstitial	Interstitial 1	SNU_zSomatic	3.53162	2.35043
TGAGCATAGGCTTAAA-2_SNUzM	TGAGCATAGGCTTAAA	SNU_zf_HH28_male_gonad	Male	13796.4	4570	2.34347	-0.140262	-0.327375	G1	0.250907	SNU_c1	Unassigned	Epithelial	Epithelial 2	SNU_zSomatic	-0.468188	4.98749
TGAGCATGTCTCGGGT-2_SNUzM	TGAGCATGTCTCGGGT	SNU_zf_HH28_male_gonad	Male	18877.8	5749	2.15591	0.370445	0.239466	S	0.323761	SNU_c10	Germ Cells	Germ Cells	PGC 2	SNU_zPGC2	-2.49025	-12.5353
TGAGCATGTTACCCTC-2_SNUzM	TGAGCATGTTACCCTC	SNU_zf_HH28_male_gonad	Male	16633.4	5288	2.74239	0.239501	0.789877	G2M	0.334341	SNU_c10	Germ Cells	Germ Cells	PGC 2	SNU_zPGC2	-1.94761	-12.3106
TGAGCATTCGCTGCGA-2_SNUzM	TGAGCATTCGCTGCGA	SNU_zf_HH28_male_gonad	Male	10813.5	4024	2.28859	-0.114698	-0.280687	G1	0.260883	SNU_c1	Unassigned	Epithelial	Epithelial 2	SNU_zSomatic	-1.39965	5.68931
TGAGCGCAGCAAATCA-2_SNUzM	TGAGCGCAGCAAATCA	SNU_zf_HH28_male_gonad	Male	14761.5	4781	1.86232	0.0578881	-0.313683	S	0.278416	SNU_c14	Unassigned	Epithelial	Epithelial 1	SNU_zSomatic	0.179951	2.49722
TGAGCGCAGCTTCTAG-2_SNUzM	TGAGCGCAGCTTCTAG	SNU_zf_HH28_male_gonad	Male	5402.82	2641	3.11925	-0.122643	-0.193046	G1	0.31318	SNU_c16	Unassigned	IM Progenitors	IM Progenitors 2	SNU_zSomatic	5.91335	-0.148815
TGAGCGCAGGTCACAG-2_SNUzM	TGAGCGCAGGTCACAG	SNU_zf_HH28_male_gonad	Male	7902.92	3218	1.89969	-0.201144	-0.241284	G1	0.257255	SNU_c4	Unassigned	Interstitial	Interstitial 2	SNU_zSomatic	5.15403	0.634743
TGAGCGCCAAACTAGA-2_SNUzM	TGAGCGCCAAACTAGA	SNU_zf_HH28_male_gonad	Male	7360.48	3130	2.79657	-0.172843	-0.284181	G1	0.312576	SNU_c7	Unassigned	IM Progenitors	IM Progenitors 1	SNU_zSomatic	-1.95502	-4.2268
TGAGCGCCACCAAATC-2_SNUzM	TGAGCGCCACCAAATC	SNU_zf_HH28_male_gonad	Male	16701.5	5125	3.11862	0.261748	-0.16784	S	0.266626	SNU_c14	Unassigned	Epithelial	Epithelial 1	SNU_zSomatic	-0.139219	3.03735
TGAGCGCCACTCCTGT-2_SNUzM	TGAGCGCCACTCCTGT	SNU_zf_HH28_male_gonad	Male	7569.5	3317	3.48003	0.026612	-0.239379	S	0.327086	SNU_c5	Pre-Granulosa/Sertoli	Pre-Granulosa/Sertoli	Pre-Granulosa/Sertoli 2	SNU_zSomatic	-7.74121	-5.59616
TGAGCGCCACTTCAGA-2_SNUzM	TGAGCGCCACTTCAGA	SNU_zf_HH28_male_gonad	Male	10121	3993	3.05772	-0.0203934	1.0068	G2M	0.286276	SNU_c1	Unassigned	Epithelial	Epithelial 2	SNU_zSomatic	-0.342015	4.80848
TGAGCGCCAGTATACC-2_SNUzM	TGAGCGCCAGTATACC	SNU_zf_HH28_male_gonad	Male	10316.9	3773	3.11463	-0.0560977	-0.322426	G1	0.332225	SNU_c11	Theca/Leydig	Theca/Leydig	Theca/Leydig 1	SNU_zSomatic	-7.55374	-2.15913
TGAGCGCGTAGTACGG-2_SNUzM	TGAGCGCGTAGTACGG	SNU_zf_HH28_male_gonad	Male	14909.8	4889	1.66791	-0.110863	-0.390285	G1	0.292624	SNU_c14	Unassigned	Epithelial	Epithelial 1	SNU_zSomatic	1.13228	7.41068
TGAGCGCGTCATCACA-2_SNUzM	TGAGCGCGTCATCACA	SNU_zf_HH28_male_gonad	Male	17123.1	4938	2.03948	0.249359	0.503891	G2M	0.33948	SNU_c5	Unassigned	Pre-Granulosa/Sertoli	Pre-Granulosa/Sertoli 2	SNU_zSomatic	-7.63934	-5.85872
TGAGCGCTCCATTGGA-2_SNUzM	TGAGCGCTCCATTGGA	SNU_zf_HH28_male_gonad	Male	11098.1	4136	2.3488	-0.120293	-0.355361	G1	0.258162	SNU_c13	Unassigned	Interstitial	Interstitial 1	SNU_zSomatic	4.82567	2.98808
TGAGCGCTCCATTTAC-2_SNUzM	TGAGCGCTCCATTTAC	SNU_zf_HH28_male_gonad	Male	6476.25	2915	2.26899	-0.091887	-0.0794368	G1	0.273881	SNU_c1	Unassigned	Epithelial	Epithelial 2	SNU_zSomatic	-0.910697	4.06443
TGAGCGCTCCGCACTT-2_SNUzM	TGAGCGCTCCGCACTT	SNU_zf_HH28_male_gonad	Male	11461.1	3890	1.06925	-0.0332358	-0.0734316	G1	0.275998	SNU_c1	Epithelial	Epithelial	Epithelial 2	SNU_zSomatic	-1.21919	4.58526
TGAGGAGAGCGAAACC-2_SNUzM	TGAGGAGAGCGAAACC	SNU_zf_HH28_male_gonad	Male	12220.9	4155	2.68886	0.0313954	1.11026	G2M	0.319528	SNU_c3	Unassigned	Pre-Granulosa/Sertoli	Pre-Granulosa/Sertoli 1	SNU_zSomatic	-5.89487	-4.61847
TGAGGAGCACGTAGAG-2_SNUzM	TGAGGAGCACGTAGAG	SNU_zf_HH28_male_gonad	Male	6328.88	2691	2.58953	-0.136365	-0.263361	G1	0.320738	SNU_c7	Unassigned	IM Progenitors	IM Progenitors 1	SNU_zSomatic	-3.02479	-4.15016
TGAGGAGGTTCAGGTT-2_SNUzM	TGAGGAGGTTCAGGTT	SNU_zf_HH28_male_gonad	Male	10695.1	4363	2.38283	-0.126018	0.429055	G2M	0.264813	SNU_c1	Unassigned	Epithelial	Epithelial 2	SNU_zSomatic	-1.29532	5.36981
TGAGGAGTCACTACGA-2_SNUzM	TGAGGAGTCACTACGA	SNU_zf_HH28_male_gonad	Male	7034.5	2967	2.46997	-0.221883	-0.252484	G1	0.268742	SNU_c4	Interstitial	Interstitial	Interstitial 2	SNU_zSomatic	6.38581	-0.178565
TGAGGAGTCTAGGCCG-2_SNUzM	TGAGGAGTCTAGGCCG	SNU_zf_HH28_male_gonad	Male	13813.9	4602	2.9504	-0.0709183	-0.314188	G1	0.272068	SNU_c4	Unassigned	Interstitial	Interstitial 2	SNU_zSomatic	5.57614	1.14811
TGAGGGAAGCTAATCC-2_SNUzM	TGAGGGAAGCTAATCC	SNU_zf_HH28_male_gonad	Male	12027.8	4045	2.97115	0.122134	-0.257681	S	0.298972	SNU_c21	Unassigned	Endothelial	Endothelia	SNU_zSomatic	7.15522	3.53388
TGAGGGAAGCTGAGTG-2_SNUzM	TGAGGGAAGCTGAGTG	SNU_zf_HH28_male_gonad	Male	10139.5	3569	2.34676	-0.0839531	-0.239407	G1	0.31711	SNU_c3	Pre-Granulosa/Sertoli	Pre-Granulosa/Sertoli	Pre-Granulosa/Sertoli 1	SNU_zSomatic	-6.05731	-5.7645
TGAGGGACAATCTGCA-2_SNUzM	TGAGGGACAATCTGCA	SNU_zf_HH28_male_gonad	Male	8079.69	3455	2.09977	-0.144819	-0.281976	G1	0.277509	SNU_c7	IM Progenitors	IM Progenitors	IM Progenitors 1	SNU_zSomatic	-1.70813	-2.29018
TGAGGGACACATATGC-2_SNUzM	TGAGGGACACATATGC	SNU_zf_HH28_male_gonad	Male	14282.4	4859	1.3596	-0.0501644	0.0401593	G2M	0.254534	SNU_c1	Unassigned	Epithelial	Epithelial 2	SNU_zSomatic	-0.51993	4.24117
TGAGGGAGTCGCTCGA-2_SNUzM	TGAGGGAGTCGCTCGA	SNU_zf_HH28_male_gonad	Male	13286.5	4459	3.60167	-0.232093	-0.315485	G1	0.319528	SNU_c11	Theca/Leydig	Theca/Leydig	Theca/Leydig 1	SNU_zSomatic	-7.45752	-1.98772
TGAGGGAGTGCCTACG-2_SNUzM	TGAGGGAGTGCCTACG	SNU_zf_HH28_male_gonad	Male	7467.53	3138	3.52912	-0.0777264	-0.258853	G1	0.327086	SNU_c7	Unassigned	IM Progenitors	IM Progenitors 1	SNU_zSomatic	-1.90293	-4.54561
TGAGGGAGTTCATCTT-2_SNUzM	TGAGGGAGTTCATCTT	SNU_zf_HH28_male_gonad	Male	13028.9	4853	1.82555	0.196768	0.592513	G2M	0.332527	SNU_c10	Germ Cells	Germ Cells	PGC 2	SNU_zPGC2	-2.12707	-13.0492
TGAGGGATCGCCTCTA-2_SNUzM	TGAGGGATCGCCTCTA	SNU_zf_HH28_male_gonad	Male	11448.7	4341	1.91746	-0.235887	-0.304354	G1	0.293531	SNU_c8	Unassigned	Epithelial	Epithelial 2	SNU_zSomatic	1.98561	6.8088
TGAGGTTAGATGAAGG-2_SNUzM	TGAGGTTAGATGAAGG	SNU_zf_HH28_male_gonad	Male	10757.2	4008	1.64188	0.326819	-0.13269	S	0.270556	SNU_c1	Unassigned	Epithelial	Epithelial 2	SNU_zSomatic	-0.325174	4.59898
TGAGGTTAGCCGAATG-2_SNUzM	TGAGGTTAGCCGAATG	SNU_zf_HH28_male_gonad	Male	11344	4201	3.94149	-0.178476	-0.241365	G1	0.315599	SNU_c14	Unassigned	Epithelial	Epithelial 1	SNU_zSomatic	1.94004	2.92115
TGAGGTTAGTCCGTCG-2_SNUzM	TGAGGTTAGTCCGTCG	SNU_zf_HH28_male_gonad	Male	17116.6	4596	1.12771	-0.1708	-0.340301	G1	0.292624	SNU_c26	Neural Ectoderm	Neural Ectoderm	Neural Ectoderm 2	SNU_zSomatic	-13.4322	0.221725
TGAGGTTCAGGAAGTC-2_SNUzM	TGAGGTTCAGGAAGTC	SNU_zf_HH28_male_gonad	Male	10651.9	3943	2.0745	-0.191256	-0.33914	G1	0.268742	SNU_c8	Unassigned	Epithelial	Epithelial 2	SNU_zSomatic	1.3378	5.35234
TGAGGTTCATTACTCT-2_SNUzM	TGAGGTTCATTACTCT	SNU_zf_HH28_male_gonad	Male	12504	4540	1.16408	0.0456493	-0.282646	S	0.273277	SNU_c2	Unassigned	Epithelial	Epithelial 1	SNU_zSomatic	-0.152647	1.32485
TGAGGTTGTCAGGCAA-2_SNUzM	TGAGGTTGTCAGGCAA	SNU_zf_HH28_male_gonad	Male	12979.2	4160	1.81885	0.204075	-0.359364	S	0.273277	SNU_c13	Unassigned	Epithelial	Interstitial 1	SNU_zSomatic	3.37896	2.89715
TGAGGTTGTGATGAAT-2_SNUzM	TGAGGTTGTGATGAAT	SNU_zf_HH28_male_gonad	Male	9197.8	3405	2.97206	0.199654	-0.183807	S	0.272975	SNU_c6	Unassigned	Epithelial	Interstitial 1	SNU_zSomatic	2.96754	2.91884
TGAGTCAAGGTAAGTT-2_SNUzM	TGAGTCAAGGTAAGTT	SNU_zf_HH28_male_gonad	Male	11931.3	4185	0.73896	-0.159563	-0.355715	G1	0.283555	SNU_c8	Unassigned	Epithelial	Epithelial 2	SNU_zSomatic	0.186963	6.08614
TGAGTCACAATGTTGC-2_SNUzM	TGAGTCACAATGTTGC	SNU_zf_HH28_male_gonad	Male	11015.6	4020	1.66904	-0.261315	-0.233421	G1	0.274788	SNU_c17	Unassigned	Interstitial	Interstitial 1	SNU_zSomatic	4.85726	3.81529
TGAGTCACAGAATTCC-2_SNUzM	TGAGTCACAGAATTCC	SNU_zf_HH28_male_gonad	Male	7184	3041	2.92954	-0.0577318	-0.24551	G1	0.325272	SNU_c5	Pre-Granulosa/Sertoli	Pre-Granulosa/Sertoli	Pre-Granulosa/Sertoli 2	SNU_zSomatic	-7.66308	-4.62588
TGAGTCAGTACTCGCG-2_SNUzM	TGAGTCAGTACTCGCG	SNU_zf_HH28_male_gonad	Male	8414.77	3468	1.37413	0.0124239	-0.213383	S	0.281137	SNU_c6	Unassigned	Interstitial	Interstitial 1	SNU_zSomatic	4.81885	2.79725
TGAGTCATCCTGTACC-2_SNUzM	TGAGTCATCCTGTACC	SNU_zf_HH28_male_gonad	Male	10972	4037	1.95099	0.41851	0.282311	S	0.284462	SNU_c6	Interstitial	Interstitial	Interstitial 1	SNU_zSomatic	5.1483	2.33053
TGAGTCATCGAATGCT-2_SNUzM	TGAGTCATCGAATGCT	SNU_zf_HH28_male_gonad	Male	11822.4	4194	1.41538	-0.0620761	-0.242332	G1	0.258767	SNU_c17	Unassigned	Interstitial	Interstitial 1	SNU_zSomatic	4.91445	3.69911
TGATCAGAGCATAGGC-2_SNUzM	TGATCAGAGCATAGGC	SNU_zf_HH28_male_gonad	Male	19589.7	4847	2.96058	-0.173488	-0.326891	G1	0.311971	SNU_c27	Unassigned	Epithelial	Unknown	SNU_zSomatic	1.4513	15.9299
TGATCAGAGGGACAGG-2_SNUzM	TGATCAGAGGGACAGG	SNU_zf_HH28_male_gonad	Male	8034.47	3043	1.00124	-0.102237	-0.213464	G1	0.29474	SNU_c15	Interstitial	Interstitial	Interstitial 3	SNU_zSomatic	4.39352	-1.22839
TGATCAGAGTCCTACA-2_SNUzM	TGATCAGAGTCCTACA	SNU_zf_HH28_male_gonad	Male	12825.9	4449	2.01536	-0.168979	-0.243941	G1	0.252721	SNU_c1	Epithelial	Epithelial	Epithelial 2	SNU_zSomatic	-1.23195	4.55939
TGATCAGCAATGACCT-2_SNUzM	TGATCAGCAATGACCT	SNU_zf_HH28_male_gonad	Male	15679.2	5212	5.0489	0.194126	0.13479	S	0.280834	SNU_c19	Epithelial	Epithelial	Epithelial 1	SNU_zSomatic	-1.83507	2.60478
TGATCAGCACATGTTG-2_SNUzM	TGATCAGCACATGTTG	SNU_zf_HH28_male_gonad	Male	5033.01	2623	2.83808	-0.0825508	-0.281265	G1	0.333736	SNU_c28	HSCs	HSCs	HSCs	SNU_zSomatic	-7.35102	10.7597
TGATCAGCACGACAAG-2_SNUzM	TGATCAGCACGACAAG	SNU_zf_HH28_male_gonad	Male	9416.19	3690	0.363193	0.00530346	-0.23559	S	0.316808	SNU_c18	Endothelial	Endothelial	Endothelia	SNU_zSomatic	11.2204	3.5447
TGATCAGCATCGCTCT-2_SNUzM	TGATCAGCATCGCTCT	SNU_zf_HH28_male_gonad	Male	8039.33	3443	3.24349	-0.227006	-0.287557	G1	0.275393	SNU_c4	Unassigned	Interstitial	Interstitial 2	SNU_zSomatic	5.94988	0.514989
TGATCAGGTACCGTGC-2_SNUzM	TGATCAGGTACCGTGC	SNU_zf_HH28_male_gonad	Male	8660.53	3627	3.6255	0.161912	-0.159767	S	0.301693	SNU_c7	Unassigned	IM Progenitors	IM Progenitors 1	SNU_zSomatic	-2.29969	-3.97485
TGATCAGGTCACCGCA-2_SNUzM	TGATCAGGTCACCGCA	SNU_zf_HH28_male_gonad	Male	10962.1	4028	1.76135	-0.274594	-0.284146	G1	0.250605	SNU_c9	Unassigned	Epithelial	Epithelial 2	SNU_zSomatic	1.45182	4.9097
TGATCAGGTCCACGCA-2_SNUzM	TGATCAGGTCCACGCA	SNU_zf_HH28_male_gonad	Male	8914.43	3403	3.33273	-0.0900834	-0.236278	G1	0.256651	SNU_c17	Unassigned	Epithelial	Interstitial 1	SNU_zSomatic	3.81326	4.01941
TGATCAGGTGTAAATG-2_SNUzM	TGATCAGGTGTAAATG	SNU_zf_HH28_male_gonad	Male	12078	4856	0.779836	0.0463034	-0.148606	S	0.327993	SNU_c20	Germ Cells	Germ Cells	PGC 1	SNU_zPGC1	0.556111	-13.2748
TGATCAGTCTTCCACG-2_SNUzM	TGATCAGTCTTCCACG	SNU_zf_HH28_male_gonad	Male	11817	4302	2.57979	-0.158317	-0.305655	G1	0.326481	SNU_c11	Pre-Granulosa/Sertoli	Pre-Granulosa/Sertoli	Theca/Leydig 1	SNU_zSomatic	-7.29169	-3.22242
TGATCAGTCTTCGTGC-2_SNUzM	TGATCAGTCTTCGTGC	SNU_zf_HH28_male_gonad	Male	11075.9	4124	3.63625	-0.126066	-0.294219	G1	0.24607	SNU_c13	Unassigned	Epithelial	Interstitial 1	SNU_zSomatic	2.45109	2.01627
TGATCTTAGCATCCTA-2_SNUzM	TGATCTTAGCATCCTA	SNU_zf_HH28_male_gonad	Male	7014.89	3268	1.70679	-0.0722304	-0.272626	G1	0.301693	SNU_c8	Unassigned	Epithelial	Epithelial 2	SNU_zSomatic	1.35155	7.4002
TGATCTTAGGCTATCT-2_SNUzM	TGATCTTAGGCTATCT	SNU_zf_HH28_male_gonad	Male	19012.2	5638	0.798611	-0.0423437	-0.211595	G1	0.241838	SNU_c9	Unassigned	Epithelial	Epithelial 2	SNU_zSomatic	3.22491	5.88786
TGATCTTAGGGAGGTG-2_SNUzM	TGATCTTAGGGAGGTG	SNU_zf_HH28_male_gonad	Male	12668.3	4186	1.75678	0.133637	0.533524	G2M	0.327388	SNU_c21	Unassigned	Endothelial	Endothelia	SNU_zSomatic	7.90895	3.43382
TGATCTTCACCGTGAC-2_SNUzM	TGATCTTCACCGTGAC	SNU_zf_HH28_male_gonad	Male	6012.6	2976	1.4658	-0.114096	-0.146536	G1	0.276904	SNU_c4	Interstitial	Interstitial	Interstitial 2	SNU_zSomatic	5.72914	-0.317473
TGATCTTCACTTCAGA-2_SNUzM	TGATCTTCACTTCAGA	SNU_zf_HH28_male_gonad	Male	6850.13	3079	0.96355	-0.111573	-0.172301	G1	0.299274	SNU_c7	Unassigned	IM Progenitors	IM Progenitors 1	SNU_zSomatic	-1.86844	-3.10592
TGATCTTGTACCTATG-2_SNUzM	TGATCTTGTACCTATG	SNU_zf_HH28_male_gonad	Male	8624.1	3588	1.74847	-0.124579	-0.0927149	G1	0.275998	SNU_c4	Interstitial	Interstitial	Interstitial 2	SNU_zSomatic	5.69953	-1.06504
TGATCTTGTAGGCAGT-2_SNUzM	TGATCTTGTAGGCAGT	SNU_zf_HH28_male_gonad	Male	13553.1	4939	2.97611	-0.180297	-0.40074	G1	0.318622	SNU_c5	Pre-Granulosa/Sertoli	Pre-Granulosa/Sertoli	Pre-Granulosa/Sertoli 2	SNU_zSomatic	-6.74246	-6.31051
TGATCTTGTCGCTTGG-2_SNUzM	TGATCTTGTCGCTTGG	SNU_zf_HH28_male_gonad	Male	13190.5	4178	1.64485	-0.229273	-0.30863	G1	0.324063	SNU_c5	Pre-Granulosa/Sertoli	Pre-Granulosa/Sertoli	Pre-Granulosa/Sertoli 2	SNU_zSomatic	-8.02586	-6.19237
TGATCTTGTGAGCTCC-2_SNUzM	TGATCTTGTGAGCTCC	SNU_zf_HH28_male_gonad	Male	8593.28	3430	2.41019	-0.147951	-0.277173	G1	0.265115	SNU_c6	Unassigned	Interstitial	Interstitial 1	SNU_zSomatic	4.65267	3.2744
TGATCTTGTGCGGATA-2_SNUzM	TGATCTTGTGCGGATA	SNU_zf_HH28_male_gonad	Male	6386.35	2919	3.68895	-0.170592	-0.295084	G1	0.275695	SNU_c4	Interstitial	Interstitial	Interstitial 2	SNU_zSomatic	6.27796	-0.233142
TGATCTTTCACCATCC-2_SNUzM	TGATCTTTCACCATCC	SNU_zf_HH28_male_gonad	Male	12804.9	4704	1.87725	-0.187106	-0.352514	G1	0.286578	SNU_c4	Unassigned	Epithelial	Interstitial 2	SNU_zSomatic	6.02517	0.600837
TGATCTTTCCATAAGC-2_SNUzM	TGATCTTTCCATAAGC	SNU_zf_HH28_male_gonad	Male	13750.8	4504	1.69273	0.173505	0.576132	G2M	0.28295	SNU_c13	Unassigned	Interstitial	Interstitial 1	SNU_zSomatic	3.8838	2.80437
TGATCTTTCGGAATGG-2_SNUzM	TGATCTTTCGGAATGG	SNU_zf_HH28_male_gonad	Male	13993.2	4383	2.67785	-0.280877	-0.358991	G1	0.328597	SNU_c29	Endothelial	Endothelial	Endothelia	SNU_zSomatic	10.5884	5.05132
TGATCTTTCGTCAGAT-2_SNUzM	TGATCTTTCGTCAGAT	SNU_zf_HH28_male_gonad	Male	17331	5322	2.3342	-0.209608	-0.39106	G1	0.299577	SNU_c5	Unassigned	Pre-Granulosa/Sertoli	Pre-Granulosa/Sertoli 2	SNU_zSomatic	-7.97974	-6.33336
TGATGCAAGGGACAGG-2_SNUzM	TGATGCAAGGGACAGG	SNU_zf_HH28_male_gonad	Male	15336.6	4929	2.39436	-0.127474	-0.261201	G1	0.310459	SNU_c3	Unassigned	Pre-Granulosa/Sertoli	Pre-Granulosa/Sertoli 1	SNU_zSomatic	-3.45514	-3.49046
TGATGCAGTAACTTCG-2_SNUzM	TGATGCAGTAACTTCG	SNU_zf_HH28_male_gonad	Male	5303.78	2573	2.05107	-0.106405	-0.0913619	G1	0.272672	SNU_c13	Unassigned	Epithelial	Interstitial 1	SNU_zSomatic	3.309	2.38192
TGATGCAGTAGCGTCC-2_SNUzM	TGATGCAGTAGCGTCC	SNU_zf_HH28_male_gonad	Male	9997.38	3595	1.75394	-0.0680003	-0.166357	G1	0.324365	SNU_c5	Pre-Granulosa/Sertoli	Pre-Granulosa/Sertoli	Pre-Granulosa/Sertoli 2	SNU_zSomatic	-6.73457	-6.02779
TGATGCAGTAGCTCGC-2_SNUzM	TGATGCAGTAGCTCGC	SNU_zf_HH28_male_gonad	Male	13774.1	4257	1.55545	-0.0820124	-0.341121	G1	0.320738	SNU_c5	Pre-Granulosa/Sertoli	Pre-Granulosa/Sertoli	Pre-Granulosa/Sertoli 2	SNU_zSomatic	-8.03243	-6.38976
TGATGCAGTGGCGCTT-2_SNUzM	TGATGCAGTGGCGCTT	SNU_zf_HH28_male_gonad	Male	6375.09	2789	2.4419	-0.124234	-0.315244	G1	0.271463	SNU_c4	Unassigned	Interstitial	Interstitial 2	SNU_zSomatic	6.72372	-0.0768469
TGATGCAGTGGCTCTG-2_SNUzM	TGATGCAGTGGCTCTG	SNU_zf_HH28_male_gonad	Male	7424.59	3277	5.67671	0.0213178	-0.183597	S	0.25786	SNU_c1	Unassigned	Epithelial	Epithelial 2	SNU_zSomatic	0.124742	4.59321
TGATGCAGTTCCATTT-2_SNUzM	TGATGCAGTTCCATTT	SNU_zf_HH28_male_gonad	Male	17261.9	5193	1.61785	-0.153762	1.26713	G2M	0.266324	SNU_c6	Interstitial	Interstitial	Interstitial 1	SNU_zSomatic	5.23704	2.32397
TGATGCATCATAAGGA-2_SNUzM	TGATGCATCATAAGGA	SNU_zf_HH28_male_gonad	Male	7215.67	3139	2.0681	-0.0746962	1.14728	G2M	0.340387	SNU_c2	Unassigned	IM Progenitors	Epithelial 1	SNU_zSomatic	-3.3017	-3.44733
TGATGGTAGCTCCACG-2_SNUzM	TGATGGTAGCTCCACG	SNU_zf_HH28_male_gonad	Male	15045.5	4400	2.85534	-0.250858	-0.26852	G1	0.3289	SNU_c5	Germ Cells	Pre-Granulosa/Sertoli	Pre-Granulosa/Sertoli 2	SNU_zSomatic	-8.4226	-5.15651
TGATGGTAGCTTCGTA-2_SNUzM	TGATGGTAGCTTCGTA	SNU_zf_HH28_male_gonad	Male	10418.9	3629	3.03082	0.394332	-0.152766	S	0.290206	SNU_c6	Unassigned	Interstitial	Interstitial 1	SNU_zSomatic	4.93603	2.54109
TGATGGTCAACACAGG-2_SNUzM	TGATGGTCAACACAGG	SNU_zf_HH28_male_gonad	Male	9239.29	3827	2.31717	-0.0854225	-0.335844	G1	0.267836	SNU_c8	Unassigned	Epithelial	Epithelial 2	SNU_zSomatic	1.23805	6.15623
TGATGGTCAACGGGTA-2_SNUzM	TGATGGTCAACGGGTA	SNU_zf_HH28_male_gonad	Male	10175.6	3671	0.825137	-0.195709	-0.210147	G1	0.321644	SNU_c29	Endothelial	Endothelial	Endothelia	SNU_zSomatic	10.6411	5.21721
TGATGGTGTGAGTTTC-2_SNUzM	TGATGGTGTGAGTTTC	SNU_zf_HH28_male_gonad	Male	10306.4	3870	3.07583	0.146235	0.584253	G2M	0.296856	SNU_c6	Unassigned	Interstitial	Interstitial 1	SNU_zSomatic	5.14143	2.6131
TGATGGTGTTGTCATG-2_SNUzM	TGATGGTGTTGTCATG	SNU_zf_HH28_male_gonad	Male	17547.5	5684	2.06383	0.249179	-0.026846	S	0.253325	SNU_c1	Epithelial	Epithelial	Epithelial 2	SNU_zSomatic	-0.199974	3.48469
TGATGGTTCAAGCCCG-2_SNUzM	TGATGGTTCAAGCCCG	SNU_zf_HH28_male_gonad	Male	10553.5	3797	3.02034	0.325766	-0.157667	S	0.326784	SNU_c5	Pre-Granulosa/Sertoli	Pre-Granulosa/Sertoli	Pre-Granulosa/Sertoli 2	SNU_zSomatic	-7.21661	-4.52875
TGATGGTTCAGTGGGA-2_SNUzM	TGATGGTTCAGTGGGA	SNU_zf_HH28_male_gonad	Male	9351.04	3474	2.09874	-0.0672451	0.568459	G2M	0.327993	SNU_c5	Pre-Granulosa/Sertoli	Pre-Granulosa/Sertoli	Pre-Granulosa/Sertoli 2	SNU_zSomatic	-6.64339	-4.86491
TGATGGTTCTCGTCGT-2_SNUzM	TGATGGTTCTCGTCGT	SNU_zf_HH28_male_gonad	Male	11411.3	4069	3.27621	-0.110654	-0.331705	G1	0.27237	SNU_c2	Unassigned	Epithelial	Epithelial 1	SNU_zSomatic	1.39273	1.75759
TGATTCTAGAGCAGTC-2_SNUzM	TGATTCTAGAGCAGTC	SNU_zf_HH28_male_gonad	Male	6784.65	2504	3.12693	-0.0962451	-0.214321	G1	0.312878	SNU_c26	Unassigned	Neural Ectoderm	Neural Ectoderm 2	SNU_zSomatic	-13.3399	0.689173
TGATTCTAGGACGCTA-2_SNUzM	TGATTCTAGGACGCTA	SNU_zf_HH28_male_gonad	Male	21334	6287	2.92126	-0.218642	-0.310452	G1	0.311064	SNU_c5	Unassigned	Pre-Granulosa/Sertoli	Pre-Granulosa/Sertoli 2	SNU_zSomatic	-7.7431	-5.99832
TGATTCTGTCGATGCC-2_SNUzM	TGATTCTGTCGATGCC	SNU_zf_HH28_male_gonad	Male	10106.2	3993	1.68699	-0.0897486	-0.290303	G1	0.243047	SNU_c9	Unassigned	Epithelial	Epithelial 2	SNU_zSomatic	2.75116	4.94632
TGATTCTGTTCGTAAC-2_SNUzM	TGATTCTGTTCGTAAC	SNU_zf_HH28_male_gonad	Male	10676.8	3897	1.95952	-0.0510407	-0.33094	G1	0.321947	SNU_c5	Pre-Granulosa/Sertoli	Pre-Granulosa/Sertoli	Pre-Granulosa/Sertoli 2	SNU_zSomatic	-7.15721	-6.07781
TGATTTCAGACTCGAG-2_SNUzM	TGATTTCAGACTCGAG	SNU_zf_HH28_male_gonad	Male	8197.29	3408	2.34617	0.0527199	-0.111692	S	0.266626	SNU_c2	Unassigned	Epithelial	Epithelial 1	SNU_zSomatic	0.767603	1.38009
TGATTTCAGCATGCGA-2_SNUzM	TGATTTCAGCATGCGA	SNU_zf_HH28_male_gonad	Male	13078	4593	0.95015	0.429381	0.122943	S	0.326481	SNU_c21	Endothelial	Endothelial	Endothelia	SNU_zSomatic	7.84541	3.63222
TGATTTCAGCCTGAAG-2_SNUzM	TGATTTCAGCCTGAAG	SNU_zf_HH28_male_gonad	Male	11438.1	4275	1.87123	-0.123492	-0.361809	G1	0.327993	SNU_c3	Pre-Granulosa/Sertoli	Pre-Granulosa/Sertoli	Pre-Granulosa/Sertoli 1	SNU_zSomatic	-4.46842	-5.11926
TGATTTCCACAGTACT-2_SNUzM	TGATTTCCACAGTACT	SNU_zf_HH28_male_gonad	Male	12167.3	4203	0.119981	-0.255422	-0.341194	G1	0.301391	SNU_c12	Unassigned	Epithelial	Epithelial 2	SNU_zSomatic	0.743005	7.48649
TGATTTCGTAAGGCCA-2_SNUzM	TGATTTCGTAAGGCCA	SNU_zf_HH28_male_gonad	Male	16497.6	4562	1.43007	0.303708	-0.200614	S	0.315296	SNU_c7	Unassigned	IM Progenitors	IM Progenitors 1	SNU_zSomatic	-4.1721	-3.60783
TGATTTCGTAGGTTTC-2_SNUzM	TGATTTCGTAGGTTTC	SNU_zf_HH28_male_gonad	Male	16511.2	5194	3.15014	0.131308	-0.310757	S	0.327388	SNU_c5	Pre-Granulosa/Sertoli	Pre-Granulosa/Sertoli	Pre-Granulosa/Sertoli 2	SNU_zSomatic	-7.81133	-5.98858
TGATTTCGTATAGGGC-2_SNUzM	TGATTTCGTATAGGGC	SNU_zf_HH28_male_gonad	Male	16238.3	4683	1.98956	0.119376	1.33956	G2M	0.293833	SNU_c3	Pre-Granulosa/Sertoli	Pre-Granulosa/Sertoli	Pre-Granulosa/Sertoli 1	SNU_zSomatic	-6.0245	-4.57822
TGATTTCGTGTGTGTT-2_SNUzM	TGATTTCGTGTGTGTT	SNU_zf_HH28_male_gonad	Male	12740.9	3994	1.1732	-0.176663	1.07943	G2M	0.316203	SNU_c21	Endothelial	Endothelial	Endothelia	SNU_zSomatic	9.05845	3.79662
TGCACGGAGGTAGACC-2_SNUzM	TGCACGGAGGTAGACC	SNU_zf_HH28_male_gonad	Male	7193.76	2986	8.46846	-0.227003	-0.305764	G1	0.263906	SNU_c1	Unassigned	Epithelial	Epithelial 2	SNU_zSomatic	0.0342758	4.62434
TGCACGGCACGTACTA-2_SNUzM	TGCACGGCACGTACTA	SNU_zf_HH28_male_gonad	Male	8811.32	3341	2.00609	-0.019628	-0.0948991	G1	0.334341	SNU_c3	Pre-Granulosa/Sertoli	Pre-Granulosa/Sertoli	Pre-Granulosa/Sertoli 1	SNU_zSomatic	-4.97756	-4.14398
TGCACGGCAGACAAGC-2_SNUzM	TGCACGGCAGACAAGC	SNU_zf_HH28_male_gonad	Male	28887.3	6425	2.11241	0.0698255	1.0926	G2M	0.265115	SNU_c1	Epithelial	Epithelial	Epithelial 2	SNU_zSomatic	-0.0700892	4.09176
TGCACGGCAGCAGATG-2_SNUzM	TGCACGGCAGCAGATG	SNU_zf_HH28_male_gonad	Male	4873.01	2577	7.88128	-0.199773	-0.233994	G1	0.28023	SNU_c4	Unassigned	Interstitial	Interstitial 2	SNU_zSomatic	5.92705	-1.29833
TGCACGGGTAGACAAT-2_SNUzM	TGCACGGGTAGACAAT	SNU_zf_HH28_male_gonad	Male	9804.06	3671	1.36211	0.134102	-0.0849404	S	0.297763	SNU_c16	IM Progenitors	IM Progenitors	IM Progenitors 2	SNU_zSomatic	-0.529806	-0.473775
TGCACGGGTCCAAGAG-2_SNUzM	TGCACGGGTCCAAGAG	SNU_zf_HH28_male_gonad	Male	8815.29	3413	3.63632	0.0898257	-0.221402	S	0.283253	SNU_c2	Unassigned	Epithelial	Epithelial 1	SNU_zSomatic	1.67667	1.77501
TGCAGATAGGGTGAAA-2_SNUzM	TGCAGATAGGGTGAAA	SNU_zf_HH28_male_gonad	Male	8774.89	3611	3.27658	-0.200913	-0.290504	G1	0.25393	SNU_c13	Unassigned	Epithelial	Interstitial 1	SNU_zSomatic	3.17205	2.75579
TGCAGATCAATAGTCC-2_SNUzM	TGCAGATCAATAGTCC	SNU_zf_HH28_male_gonad	Male	11771.1	5502	0.654258	0.0921604	-0.188422	S	0.331318	SNU_c20	Germ Cells	Germ Cells	PGC 1	SNU_zPGC1	0.302828	-12.5253
TGCAGATCAGCGCTTG-2_SNUzM	TGCAGATCAGCGCTTG	SNU_zf_HH28_male_gonad	Male	21055.6	6042	1.84262	0.616085	0.578694	S	0.323458	SNU_c10	Germ Cells	Germ Cells	PGC 2	SNU_zPGC2	-2.82045	-13.177
TGCAGATGTCCCACGA-2_SNUzM	TGCAGATGTCCCACGA	SNU_zf_HH28_male_gonad	Male	9083.39	3752	1.99971	-0.290229	-0.231624	G1	0.270254	SNU_c4	Unassigned	Interstitial	Interstitial 2	SNU_zSomatic	5.43774	0.151934
TGCAGATTCGCCTCTA-2_SNUzM	TGCAGATTCGCCTCTA	SNU_zf_HH28_male_gonad	Male	5543.27	2479	0.226213	-0.00514154	-0.115475	G1	0.288996	SNU_c2	Unassigned	Epithelial	Epithelial 1	SNU_zSomatic	1.34538	1.62346
TGCAGATTCGCTAATG-2_SNUzM	TGCAGATTCGCTAATG	SNU_zf_HH28_male_gonad	Male	11042.4	4133	2.55317	-0.0686815	-0.260164	G1	0.271765	SNU_c2	Unassigned	Epithelial	Epithelial 1	SNU_zSomatic	0.896881	1.19817
TGCAGATTCGTGGGTC-2_SNUzM	TGCAGATTCGTGGGTC	SNU_zf_HH28_male_gonad	Male	7322.21	3082	2.6625	0.0123345	-0.328994	S	0.330411	SNU_c3	Unassigned	Pre-Granulosa/Sertoli	Pre-Granulosa/Sertoli 1	SNU_zSomatic	-3.79961	-4.22287
TGCAGGCAGAAGATCT-2_SNUzM	TGCAGGCAGAAGATCT	SNU_zf_HH28_male_gonad	Male	12969.4	4824	0.963787	0.337428	0.0363302	S	0.315599	SNU_c10	Germ Cells	Germ Cells	PGC 2	SNU_zPGC2	-2.47944	-12.6569
TGCAGGCAGCTTGTTG-2_SNUzM	TGCAGGCAGCTTGTTG	SNU_zf_HH28_male_gonad	Male	7650.34	3448	4.6135	0.0398397	-0.190547	S	0.325877	SNU_c3	Pre-Granulosa/Sertoli	Pre-Granulosa/Sertoli	Pre-Granulosa/Sertoli 1	SNU_zSomatic	-3.21868	-5.2575
TGCAGGCCAGCTGCCA-2_SNUzM	TGCAGGCCAGCTGCCA	SNU_zf_HH28_male_gonad	Male	11456.8	4243	2.55417	0.105202	-0.238051	S	0.280532	SNU_c2	Epithelial	Epithelial	Epithelial 1	SNU_zSomatic	0.563315	1.45502
TGCAGGCCATCCGTTC-2_SNUzM	TGCAGGCCATCCGTTC	SNU_zf_HH28_male_gonad	Male	12306.9	4488	1.4157	-0.181021	-0.408104	G1	0.315296	SNU_c7	Unassigned	IM Progenitors	IM Progenitors 1	SNU_zSomatic	-2.32223	-4.18157
TGCAGGCGTACGTGTT-2_SNUzM	TGCAGGCGTACGTGTT	SNU_zf_HH28_male_gonad	Male	6918.15	2776	3.38728	-0.146075	-0.173276	G1	0.323156	SNU_c3	Pre-Granulosa/Sertoli	Pre-Granulosa/Sertoli	Pre-Granulosa/Sertoli 1	SNU_zSomatic	-5.86739	-4.91197
TGCAGGCGTCATATGC-2_SNUzM	TGCAGGCGTCATATGC	SNU_zf_HH28_male_gonad	Male	11992.5	4123	1.22999	0.381246	-0.210945	S	0.329202	SNU_c3	Pre-Granulosa/Sertoli	Pre-Granulosa/Sertoli	Pre-Granulosa/Sertoli 1	SNU_zSomatic	-5.32662	-4.2676
TGCAGGCGTCCAGCAC-2_SNUzM	TGCAGGCGTCCAGCAC	SNU_zf_HH28_male_gonad	Male	8468.44	3245	3.3754	-0.0737071	-0.205122	G1	0.319528	SNU_c3	Pre-Granulosa/Sertoli	Pre-Granulosa/Sertoli	Pre-Granulosa/Sertoli 1	SNU_zSomatic	-5.8692	-4.23017
TGCAGGCTCAGACCTA-2_SNUzM	TGCAGGCTCAGACCTA	SNU_zf_HH28_male_gonad	Male	22577	6220	1.34345	0.292346	0.0134704	S	0.307437	SNU_c10	Germ Cells	Germ Cells	PGC 2	SNU_zPGC2	-2.33872	-12.6025
TGCAGGCTCCGTGTCT-2_SNUzM	TGCAGGCTCCGTGTCT	SNU_zf_HH28_male_gonad	Male	12391.2	4360	2.62121	-0.140432	-0.279341	G1	0.248489	SNU_c1	Unassigned	Epithelial	Epithelial 2	SNU_zSomatic	-0.161116	5.07003
TGCAGGCTCGTGGCTG-2_SNUzM	TGCAGGCTCGTGGCTG	SNU_zf_HH28_male_gonad	Male	9063.5	3499	1.00134	0.0691533	-0.278768	S	0.285369	SNU_c2	Unassigned	Epithelial	Epithelial 1	SNU_zSomatic	1.207	1.13465
TGCAGTAAGAAGCGCT-2_SNUzM	TGCAGTAAGAAGCGCT	SNU_zf_HH28_male_gonad	Male	9057.66	3311	1.67665	-0.00278057	0.042143	G2M	0.273277	SNU_c2	Unassigned	Epithelial	Epithelial 1	SNU_zSomatic	1.69342	1.46277
TGCAGTAAGTCGGCAA-2_SNUzM	TGCAGTAAGTCGGCAA	SNU_zf_HH28_male_gonad	Male	14405	4975	3.70461	-0.0931497	-0.376237	G1	0.23549	SNU_c1	Unassigned	Epithelial	Epithelial 2	SNU_zSomatic	-0.0247365	3.45345
TGCAGTAGTCTTGCGG-2_SNUzM	TGCAGTAGTCTTGCGG	SNU_zf_HH28_male_gonad	Male	17506.7	5515	1.80253	-0.191573	-0.326825	G1	0.277509	SNU_c1	Epithelial	Epithelial	Epithelial 2	SNU_zSomatic	0.376402	2.12998
TGCAGTAGTTCTGAGT-2_SNUzM	TGCAGTAGTTCTGAGT	SNU_zf_HH28_male_gonad	Male	18595.8	5905	3.4321	0.323009	0.212829	S	0.316505	SNU_c10	Germ Cells	Germ Cells	PGC 2	SNU_zPGC2	-1.57563	-11.9367
TGCAGTATCAACGTGT-2_SNUzM	TGCAGTATCAACGTGT	SNU_zf_HH28_male_gonad	Male	9580.21	3753	1.88095	-0.103721	-0.232633	G1	0.265719	SNU_c17	Unassigned	Interstitial	Interstitial 1	SNU_zSomatic	4.91152	3.85522
TGCAGTATCATGAGTC-2_SNUzM	TGCAGTATCATGAGTC	SNU_zf_HH28_male_gonad	Male	25494	6337	1.33772	0.00643222	1.22171	G2M	0.314087	SNU_c14	Epithelial	IM Progenitors	Epithelial 1	SNU_zSomatic	-2.93532	-2.81319
TGCAGTATCCGCTAGG-2_SNUzM	TGCAGTATCCGCTAGG	SNU_zf_HH28_male_gonad	Male	12281	4186	2.4051	-0.0671251	-0.369065	G1	0.310157	SNU_c7	IM Progenitors	IM Progenitors	IM Progenitors 1	SNU_zSomatic	-2.92669	-3.76209
TGCAGTATCTAGGAAA-2_SNUzM	TGCAGTATCTAGGAAA	SNU_zf_HH28_male_gonad	Male	10992.6	3790	2.01148	-0.0599671	-0.111358	G1	0.272068	SNU_c2	Unassigned	Epithelial	Epithelial 1	SNU_zSomatic	1.42122	1.27526
TGCAGTATCTTAGCCC-2_SNUzM	TGCAGTATCTTAGCCC	SNU_zf_HH28_male_gonad	Male	11475.6	4150	2.48223	-0.0565153	-0.428532	G1	0.327993	SNU_c5	Pre-Granulosa/Sertoli	Pre-Granulosa/Sertoli	Pre-Granulosa/Sertoli 2	SNU_zSomatic	-8.22821	-5.27603
TGCATCCAGCTTCTAG-2_SNUzM	TGCATCCAGCTTCTAG	SNU_zf_HH28_male_gonad	Male	12021.3	4282	1.68795	0.151149	-0.281763	S	0.275091	SNU_c1	Unassigned	Epithelial	Epithelial 2	SNU_zSomatic	-1.65751	5.22209
TGCATCCAGGAGGTTC-2_SNUzM	TGCATCCAGGAGGTTC	SNU_zf_HH28_male_gonad	Male	11650.4	3742	4.39993	-0.204379	-0.197069	G1	0.326179	SNU_c5	Pre-Granulosa/Sertoli	Pre-Granulosa/Sertoli	Pre-Granulosa/Sertoli 2	SNU_zSomatic	-7.37641	-6.0889
TGCATCCCACTTGGGC-2_SNUzM	TGCATCCCACTTGGGC	SNU_zf_HH28_male_gonad	Male	9743.85	4026	1.35194	-0.0683337	-0.308162	G1	0.266022	SNU_c2	Unassigned	Epithelial	Epithelial 1	SNU_zSomatic	0.211518	1.27422
TGCATCCGTAGCGATG-2_SNUzM	TGCATCCGTAGCGATG	SNU_zf_HH28_male_gonad	Male	23325.2	6460	2.11743	0.0514014	0.574092	G2M	0.262696	SNU_c2	Unassigned	Epithelial	Epithelial 1	SNU_zSomatic	-0.587424	2.49715
TGCATCCGTGTTAACC-2_SNUzM	TGCATCCGTGTTAACC	SNU_zf_HH28_male_gonad	Male	7272.2	3167	3.6154	-0.0258808	0.755943	G2M	0.296252	SNU_c1	Unassigned	Epithelial	Epithelial 2	SNU_zSomatic	0.154448	4.85569
TGCATCCGTTCAAAGA-2_SNUzM	TGCATCCGTTCAAAGA	SNU_zf_HH28_male_gonad	Male	12975.8	4395	0.177138	-0.0887666	-0.291075	G1	0.292322	SNU_c12	Unassigned	Epithelial	Epithelial 2	SNU_zSomatic	0.270801	7.54539
TGCATCCTCTGGCTGG-2_SNUzM	TGCATCCTCTGGCTGG	SNU_zf_HH28_male_gonad	Male	10483	4017	2.50447	-0.0549091	-0.227889	G1	0.327993	SNU_c3	Pre-Granulosa/Sertoli	Pre-Granulosa/Sertoli	Pre-Granulosa/Sertoli 1	SNU_zSomatic	-4.70864	-5.34714
TGCATGAAGGGAGGCA-2_SNUzM	TGCATGAAGGGAGGCA	SNU_zf_HH28_male_gonad	Male	13328.3	4410	3.38662	-0.170746	-0.333365	G1	0.333132	SNU_c5	Unassigned	Pre-Granulosa/Sertoli	Pre-Granulosa/Sertoli 2	SNU_zSomatic	-7.8563	-6.11961
TGCATGAAGTCGGGAT-2_SNUzM	TGCATGAAGTCGGGAT	SNU_zf_HH28_male_gonad	Male	9795.3	3795	1.85269	-0.108635	-0.16085	G1	0.249698	SNU_c1	Epithelial	Epithelial	Epithelial 2	SNU_zSomatic	-0.195672	3.99812
TGCATGACACCGTGCA-2_SNUzM	TGCATGACACCGTGCA	SNU_zf_HH28_male_gonad	Male	10296.2	3802	3.20512	-0.129609	0.175658	G2M	0.279625	SNU_c12	Unassigned	Epithelial	Epithelial 2	SNU_zSomatic	0.0569022	5.87355
TGCATGACACTAGGTT-2_SNUzM	TGCATGACACTAGGTT	SNU_zf_HH28_male_gonad	Male	12553.9	4163	0.612462	0.0048026	0.773767	G2M	0.326481	SNU_c5	Pre-Granulosa/Sertoli	Pre-Granulosa/Sertoli	Pre-Granulosa/Sertoli 2	SNU_zSomatic	-8.19599	-6.05032
TGCATGAGTACAGGTG-2_SNUzM	TGCATGAGTACAGGTG	SNU_zf_HH28_male_gonad	Male	11873.4	3923	1.97844	-0.0983905	-0.216845	G1	0.324667	SNU_c5	Pre-Granulosa/Sertoli	Pre-Granulosa/Sertoli	Pre-Granulosa/Sertoli 2	SNU_zSomatic	-7.73458	-5.30925
TGCATGAGTCGCCACA-2_SNUzM	TGCATGAGTCGCCACA	SNU_zf_HH28_male_gonad	Male	13056	4282	2.04744	0.181602	-0.319554	S	0.320738	SNU_c11	Pre-Granulosa/Sertoli	Pre-Granulosa/Sertoli	Theca/Leydig 1	SNU_zSomatic	-6.69803	-3.98373
TGCATGAGTTTACCAG-2_SNUzM	TGCATGAGTTTACCAG	SNU_zf_HH28_male_gonad	Male	7826.22	3390	2.21519	-0.117601	-0.286982	G1	0.255139	SNU_c13	Unassigned	Interstitial	Interstitial 1	SNU_zSomatic	3.47036	2.56764
TGCATGAGTTTGGAAA-2_SNUzM	TGCATGAGTTTGGAAA	SNU_zf_HH28_male_gonad	Male	7496.08	3065	2.86081	-0.0337783	-0.179931	G1	0.293531	SNU_c7	Unassigned	IM Progenitors	IM Progenitors 1	SNU_zSomatic	-2.64859	-3.22599
TGCATGATCACAGTGT-2_SNUzM	TGCATGATCACAGTGT	SNU_zf_HH28_male_gonad	Male	25285	6506	2.22553	0.146808	0.316057	G2M	0.250605	SNU_c2	Unassigned	Epithelial	Epithelial 1	SNU_zSomatic	-0.22333	2.6548
TGCATGATCCCGTTGT-2_SNUzM	TGCATGATCCCGTTGT	SNU_zf_HH28_male_gonad	Male	11794.4	4258	2.37888	-0.13234	0.93213	G2M	0.293229	SNU_c4	Interstitial	Interstitial	Interstitial 2	SNU_zSomatic	5.80753	-1.84963
TGCCGAGAGAGAGTGA-2_SNUzM	TGCCGAGAGAGAGTGA	SNU_zf_HH28_male_gonad	Male	11160.7	4220	0.91781	-0.161107	-0.400827	G1	0.260278	SNU_c1	Epithelial	Epithelial	Epithelial 2	SNU_zSomatic	-1.5677	5.81201
TGCCGAGAGCAAGGAA-2_SNUzM	TGCCGAGAGCAAGGAA	SNU_zf_HH28_male_gonad	Male	10062	3508	3.44	0.0244843	-0.218757	S	0.334341	SNU_c3	Pre-Granulosa/Sertoli	Pre-Granulosa/Sertoli	Pre-Granulosa/Sertoli 1	SNU_zSomatic	-4.58256	-4.20462
TGCCGAGAGCAATAGT-2_SNUzM	TGCCGAGAGCAATAGT	SNU_zf_HH28_male_gonad	Male	27591.7	6288	1.56279	0.181053	0.506449	G2M	0.33555	SNU_c3	Unassigned	Pre-Granulosa/Sertoli	Pre-Granulosa/Sertoli 1	SNU_zSomatic	-6.17795	-3.89423
TGCCGAGAGCATGGGT-2_SNUzM	TGCCGAGAGCATGGGT	SNU_zf_HH28_male_gonad	Male	10372.7	3511	4.71792	-0.0664095	0.519709	G2M	0.333736	SNU_c27	Unassigned	Epithelial	Unknown	SNU_zSomatic	1.4452	15.9191
TGCCGAGAGCTCAGAG-2_SNUzM	TGCCGAGAGCTCAGAG	SNU_zf_HH28_male_gonad	Male	13925.6	4795	2.87471	-0.207787	-0.401515	G1	0.292019	SNU_c14	IM Progenitors	IM Progenitors	Epithelial 1	SNU_zSomatic	-2.0321	-3.99771
TGCCGAGAGGAGATAG-2_SNUzM	TGCCGAGAGGAGATAG	SNU_zf_HH28_male_gonad	Male	15174.9	4512	1.69741	-0.0565836	1.09323	G2M	0.291112	SNU_c4	Interstitial	Interstitial	Interstitial 2	SNU_zSomatic	6.3439	-0.167123
TGCCGAGAGTCCTACA-2_SNUzM	TGCCGAGAGTCCTACA	SNU_zf_HH28_male_gonad	Male	13903	5092	4.12929	0.363669	0.210968	S	0.271463	SNU_c19	Epithelial	Epithelial	Epithelial 1	SNU_zSomatic	-2.2626	2.71401
TGCCGAGCAACAGCCC-2_SNUzM	TGCCGAGCAACAGCCC	SNU_zf_HH28_male_gonad	Male	6959.99	2786	8.93081	-0.0933165	-0.213706	G1	0.308948	SNU_c28	Unassigned	HSCs	HSCs	SNU_zSomatic	-7.15222	10.5707
TGCCGAGCAACTCCAA-2_SNUzM	TGCCGAGCAACTCCAA	SNU_zf_HH28_male_gonad	Male	12730.8	4625	1.34088	-0.129183	-0.203595	G1	0.23942	SNU_c1	Unassigned	Epithelial	Epithelial 2	SNU_zSomatic	-0.0859594	4.58419
TGCCGAGCACAAGCAG-2_SNUzM	TGCCGAGCACAAGCAG	SNU_zf_HH28_male_gonad	Male	20749.4	5634	2.06004	-0.235092	-0.284397	G1	0.325877	SNU_c3	Pre-Granulosa/Sertoli	Pre-Granulosa/Sertoli	Pre-Granulosa/Sertoli 1	SNU_zSomatic	-5.99999	-3.57664
TGCCGAGCAGCGTGAA-2_SNUzM	TGCCGAGCAGCGTGAA	SNU_zf_HH28_male_gonad	Male	15512.8	4910	2.80387	-0.239647	-0.361743	G1	0.327388	SNU_c3	Pre-Granulosa/Sertoli	Pre-Granulosa/Sertoli	Pre-Granulosa/Sertoli 1	SNU_zSomatic	-7.40798	-4.61517
TGCCGAGCATTCCTAT-2_SNUzM	TGCCGAGCATTCCTAT	SNU_zf_HH28_male_gonad	Male	7548.24	3161	2.49342	-0.145387	-0.112766	G1	0.265417	SNU_c9	Unassigned	Epithelial	Epithelial 2	SNU_zSomatic	2.35924	4.3831
TGCCGAGGTCTGTGGC-2_SNUzM	TGCCGAGGTCTGTGGC	SNU_zf_HH28_male_gonad	Male	7734.35	3221	1.19337	0.200808	-0.172573	S	0.298368	SNU_c15	Unassigned	Interstitial	Interstitial 3	SNU_zSomatic	4.7172	-1.10659
TGCCGAGGTGCCGAAA-2_SNUzM	TGCCGAGGTGCCGAAA	SNU_zf_HH28_male_gonad	Male	5183.6	2715	3.72389	0.0227834	-0.28487	S	0.270556	SNU_c1	Unassigned	Epithelial	Epithelial 2	SNU_zSomatic	-1.20137	5.54295
TGCCGAGTCAGGAAAT-2_SNUzM	TGCCGAGTCAGGAAAT	SNU_zf_HH28_male_gonad	Male	8247.04	3395	2.07404	-0.0780712	-0.28557	G1	0.267533	SNU_c8	Unassigned	Epithelial	Epithelial 2	SNU_zSomatic	0.312372	5.09901
TGCCGAGTCGACCATA-2_SNUzM	TGCCGAGTCGACCATA	SNU_zf_HH28_male_gonad	Male	14254.5	4579	2.12216	-0.00447929	-0.26352	G1	0.328295	SNU_c3	IM Progenitors	Pre-Granulosa/Sertoli	Pre-Granulosa/Sertoli 1	SNU_zSomatic	-4.47206	-4.20151
TGCGACGAGTAACGAT-2_SNUzM	TGCGACGAGTAACGAT	SNU_zf_HH28_male_gonad	Male	20237.1	5222	1.85811	-0.0147898	-0.19309	G1	0.317715	SNU_c11	Theca/Leydig	Theca/Leydig	Theca/Leydig 1	SNU_zSomatic	-7.06934	-2.68146
TGCGACGAGTCCCGGT-2_SNUzM	TGCGACGAGTCCCGGT	SNU_zf_HH28_male_gonad	Male	10155.4	3854	2.27552	-0.114678	0.950409	G2M	0.306832	SNU_c4	Unassigned	Interstitial	Interstitial 2	SNU_zSomatic	5.54773	-0.0277844
TGCGACGCAAGTTGGG-2_SNUzM	TGCGACGCAAGTTGGG	SNU_zf_HH28_male_gonad	Male	14190.4	5382	1.95445	0.532438	0.23485	S	0.333736	SNU_c10	Germ Cells	Germ Cells	PGC 2	SNU_zPGC2	-1.15205	-12.7238
TGCGACGCATATGCGT-2_SNUzM	TGCGACGCATATGCGT	SNU_zf_HH28_male_gonad	Male	13701.5	4225	3.50587	-0.0867371	-0.326353	G1	0.32769	SNU_c5	Pre-Granulosa/Sertoli	Pre-Granulosa/Sertoli	Pre-Granulosa/Sertoli 2	SNU_zSomatic	-8.14066	-6.42927
TGCGACGGTAGCACAG-2_SNUzM	TGCGACGGTAGCACAG	SNU_zf_HH28_male_gonad	Male	7974.14	3369	1.1141	-0.0995795	-0.276964	G1	0.289903	SNU_c6	Unassigned	Interstitial	Interstitial 1	SNU_zSomatic	4.82395	1.00522
TGCGACGGTCCGACGT-2_SNUzM	TGCGACGGTCCGACGT	SNU_zf_HH28_male_gonad	Male	4543.18	2618	3.63415	-0.0657882	0.134334	G2M	0.328295	SNU_c28	Pre-Granulosa/Sertoli	HSCs	HSCs	SNU_zSomatic	-7.40908	10.8166
TGCGACGTCGAGAATA-2_SNUzM	TGCGACGTCGAGAATA	SNU_zf_HH28_male_gonad	Male	10754.4	3809	1.96799	0.172203	0.379619	G2M	0.306832	SNU_c22	Interstitial	Interstitial	Interstitial 2	SNU_zSomatic	6.0827	0.78219
TGCGACGTCTACACTT-2_SNUzM	TGCGACGTCTACACTT	SNU_zf_HH28_male_gonad	Male	7498.1	3312	2.63288	-0.136876	-0.310131	G1	0.316808	SNU_c7	IM Progenitors	IM Progenitors	IM Progenitors 1	SNU_zSomatic	-2.20716	-4.29225
TGCGATAAGTCTTGGT-2_SNUzM	TGCGATAAGTCTTGGT	SNU_zf_HH28_male_gonad	Male	13130.8	4193	3.11536	-0.126941	-0.286349	G1	0.320435	SNU_c11	Unassigned	Theca/Leydig	Theca/Leydig 1	SNU_zSomatic	-6.9234	-2.91074
TGCGATACAAACTAGA-2_SNUzM	TGCGATACAAACTAGA	SNU_zf_HH28_male_gonad	Male	12092.3	4057	2.5403	-0.170542	-0.354002	G1	0.327086	SNU_c3	Unassigned	Pre-Granulosa/Sertoli	Pre-Granulosa/Sertoli 1	SNU_zSomatic	-4.71263	-4.0071
TGCGATACACTGTGTA-2_SNUzM	TGCGATACACTGTGTA	SNU_zf_HH28_male_gonad	Male	12236.9	4498	1.12937	0.137681	0.605493	G2M	0.337969	SNU_c10	Germ Cells	Germ Cells	PGC 2	SNU_zPGC2	-2.41481	-12.4822
TGCGATACAGTTACCA-2_SNUzM	TGCGATACAGTTACCA	SNU_zf_HH28_male_gonad	Male	21183	6064	1.94159	0.00138922	0.11488	G2M	0.261487	SNU_c6	Interstitial	Interstitial	Interstitial 1	SNU_zSomatic	6.29957	-1.91659
TGCGATAGTGAGATAT-2_SNUzM	TGCGATAGTGAGATAT	SNU_zf_HH28_male_gonad	Male	5944.82	2638	3.16112	-0.0689033	-0.133042	G1	0.270859	SNU_c4	Unassigned	Interstitial	Interstitial 2	SNU_zSomatic	5.14507	0.321492
TGCGATATCATGAAAG-2_SNUzM	TGCGATATCATGAAAG	SNU_zf_HH28_male_gonad	Male	13753.3	4765	1.19105	-0.152137	-0.335493	G1	0.258767	SNU_c13	Unassigned	Epithelial	Interstitial 1	SNU_zSomatic	2.51574	2.09823
TGCGATATCTCGACCT-2_SNUzM	TGCGATATCTCGACCT	SNU_zf_HH28_male_gonad	Male	8126.53	3543	2.02378	-0.116551	-0.18977	G1	0.274486	SNU_c4	Unassigned	Interstitial	Interstitial 2	SNU_zSomatic	5.69306	0.0555642
TGCGATATCTTCGTGC-2_SNUzM	TGCGATATCTTCGTGC	SNU_zf_HH28_male_gonad	Male	13608.3	4972	1.40376	-0.131827	-0.358785	G1	0.228839	SNU_c9	Unassigned	Epithelial	Epithelial 2	SNU_zSomatic	1.28697	4.07338
TGCGGCAAGATTGATG-2_SNUzM	TGCGGCAAGATTGATG	SNU_zf_HH28_male_gonad	Male	8432.86	3422	3.2564	0.0767598	-0.20985	S	0.277509	SNU_c4	Unassigned	Interstitial	Interstitial 2	SNU_zSomatic	5.43485	0.114188
TGCGGCAAGCCGGATA-2_SNUzM	TGCGGCAAGCCGGATA	SNU_zf_HH28_male_gonad	Male	11729.9	4240	2.26528	0.0906005	0.725462	G2M	0.285067	SNU_c1	Epithelial	Epithelial	Epithelial 2	SNU_zSomatic	-1.25554	3.48948
TGCGGCACAAATGAGT-2_SNUzM	TGCGGCACAAATGAGT	SNU_zf_HH28_male_gonad	Male	8807.95	3544	2.44561	-0.0296651	-0.238072	G1	0.253628	SNU_c1	Unassigned	Epithelial	Epithelial 2	SNU_zSomatic	-0.237063	4.12143
TGCGGCACAAGTGACG-2_SNUzM	TGCGGCACAAGTGACG	SNU_zf_HH28_male_gonad	Male	10973.1	3777	1.80663	0.00883545	-0.277175	S	0.320133	SNU_c3	Pre-Granulosa/Sertoli	Pre-Granulosa/Sertoli	Pre-Granulosa/Sertoli 1	SNU_zSomatic	-4.11319	-3.76192
TGCGGCACACATTGTG-2_SNUzM	TGCGGCACACATTGTG	SNU_zf_HH28_male_gonad	Male	14851.6	4750	0.98484	0.183185	0.519129	G2M	0.340387	SNU_c18	Endothelial	Endothelial	Endothelia	SNU_zSomatic	10.5096	3.69804
TGCGGCACATTATGCG-2_SNUzM	TGCGGCACATTATGCG	SNU_zf_HH28_male_gonad	Male	13261.7	4081	1.73252	0.0342862	0.78255	G2M	0.321947	SNU_c5	Pre-Granulosa/Sertoli	Pre-Granulosa/Sertoli	Pre-Granulosa/Sertoli 2	SNU_zSomatic	-7.67156	-4.8733
TGCGGCACATTCACAG-2_SNUzM	TGCGGCACATTCACAG	SNU_zf_HH28_male_gonad	Male	10429.9	3655	2.37966	-0.104006	-0.242399	G1	0.314692	SNU_c18	Unassigned	Endothelial	Endothelia	SNU_zSomatic	11.2652	4.11312
TGCGGCACATTGTACG-2_SNUzM	TGCGGCACATTGTACG	SNU_zf_HH28_male_gonad	Male	11309.5	4319	1.11467	-0.187753	0.710432	G2M	0.304414	SNU_c2	Unassigned	Epithelial	Epithelial 1	SNU_zSomatic	-0.492014	0.200683
TGCGGCAGTCATACCA-2_SNUzM	TGCGGCAGTCATACCA	SNU_zf_HH28_male_gonad	Male	19944.2	5666	2.38658	-0.0420218	0.908328	G2M	0.272975	SNU_c6	Interstitial	Interstitial	Interstitial 1	SNU_zSomatic	4.98136	2.45885
TGCGGCAGTCTAGGCC-2_SNUzM	TGCGGCAGTCTAGGCC	SNU_zf_HH28_male_gonad	Male	9928.12	3594	3.95326	0.00406235	-0.262541	S	0.327086	SNU_c3	Pre-Granulosa/Sertoli	Pre-Granulosa/Sertoli	Pre-Granulosa/Sertoli 1	SNU_zSomatic	-5.38668	-4.11242
TGCGGCAGTGATAGTA-2_SNUzM	TGCGGCAGTGATAGTA	SNU_zf_HH28_male_gonad	Male	6332.03	2661	1.45065	-0.176679	-0.183726	G1	0.325574	SNU_c7	Unassigned	Pre-Granulosa/Sertoli	IM Progenitors 1	SNU_zSomatic	-3.46318	-4.06319
TGCGGCAGTTGCAAGG-2_SNUzM	TGCGGCAGTTGCAAGG	SNU_zf_HH28_male_gonad	Male	6733.79	3097	1.25729	-0.11469	-0.208759	G1	0.299879	SNU_c7	Unassigned	IM Progenitors	IM Progenitors 1	SNU_zSomatic	-1.67743	-4.15294
TGCGGCATCCGCAACG-2_SNUzM	TGCGGCATCCGCAACG	SNU_zf_HH28_male_gonad	Male	12687.6	4629	2.1271	0.110892	-0.286175	S	0.277207	SNU_c8	Unassigned	Epithelial	Epithelial 2	SNU_zSomatic	0.840334	6.61283
TGCGGCATCGTAACCA-2_SNUzM	TGCGGCATCGTAACCA	SNU_zf_HH28_male_gonad	Male	6630.23	2913	4.07457	-0.152737	-0.195039	G1	0.318622	SNU_c3	Pre-Granulosa/Sertoli	Pre-Granulosa/Sertoli	Pre-Granulosa/Sertoli 1	SNU_zSomatic	-6.17395	-4.4848
TGCGGGTAGCACCGTC-2_SNUzM	TGCGGGTAGCACCGTC	SNU_zf_HH28_male_gonad	Male	15120.4	4998	2.47472	-0.246815	-0.436319	G1	0.276904	SNU_c18	Unassigned	Endothelial	Endothelia	SNU_zSomatic	11.246	3.79799
TGCGGGTGTCACGCTG-2_SNUzM	TGCGGGTGTCACGCTG	SNU_zf_HH28_male_gonad	Male	28123.3	6631	1.34033	0.582398	0.916325	G2M	0.319226	SNU_c10	Germ Cells	Germ Cells	PGC 2	SNU_zPGC2	-2.47894	-13.6024
TGCGGGTTCCACCTCA-2_SNUzM	TGCGGGTTCCACCTCA	SNU_zf_HH28_male_gonad	Male	10730.5	3978	1.85046	-0.162421	-0.228314	G1	0.250907	SNU_c1	Epithelial	Epithelial	Epithelial 2	SNU_zSomatic	-0.28869	4.68683
TGCGGGTTCCGTGTGG-2_SNUzM	TGCGGGTTCCGTGTGG	SNU_zf_HH28_male_gonad	Male	9827.42	3547	1.40162	-0.127374	-0.254384	G1	0.326179	SNU_c5	Pre-Granulosa/Sertoli	Pre-Granulosa/Sertoli	Pre-Granulosa/Sertoli 2	SNU_zSomatic	-7.75433	-5.34036
TGCGGGTTCTTGAGCA-2_SNUzM	TGCGGGTTCTTGAGCA	SNU_zf_HH28_male_gonad	Male	10765.3	3970	2.94109	-0.178723	0.123306	G2M	0.259976	SNU_c1	Unassigned	Epithelial	Epithelial 2	SNU_zSomatic	-1.41799	4.65378
TGCTCCAAGGTAAGTT-2_SNUzM	TGCTCCAAGGTAAGTT	SNU_zf_HH28_male_gonad	Male	7223.16	3178	2.75732	-0.199707	-0.236314	G1	0.275393	SNU_c4	Interstitial	Interstitial	Interstitial 2	SNU_zSomatic	6.28519	-0.938851
TGCTCCAAGTGTCATC-2_SNUzM	TGCTCCAAGTGTCATC	SNU_zf_HH28_male_gonad	Male	9341.07	3762	0.939894	-0.107292	-0.187273	G1	0.254837	SNU_c1	Unassigned	Epithelial	Epithelial 2	SNU_zSomatic	-1.07	5.13166
TGCTCCAAGTTGAAAC-2_SNUzM	TGCTCCAAGTTGAAAC	SNU_zf_HH28_male_gonad	Male	5554.24	2641	3.35293	-0.0947153	-0.185194	G1	0.333434	SNU_c5	Pre-Granulosa/Sertoli	Pre-Granulosa/Sertoli	Pre-Granulosa/Sertoli 2	SNU_zSomatic	-8.39182	-5.39809
TGCTCCACACTACCGG-2_SNUzM	TGCTCCACACTACCGG	SNU_zf_HH28_male_gonad	Male	11128.7	4173	1.92301	-0.0615703	-0.296083	G1	0.322249	SNU_c3	Pre-Granulosa/Sertoli	Pre-Granulosa/Sertoli	Pre-Granulosa/Sertoli 1	SNU_zSomatic	-4.2085	-4.87575
TGCTCCAGTAGTCCTA-2_SNUzM	TGCTCCAGTAGTCCTA	SNU_zf_HH28_male_gonad	Male	7149.09	3346	4.17427	-0.155356	-0.27201	G1	0.323156	SNU_c7	IM Progenitors	IM Progenitors	IM Progenitors 1	SNU_zSomatic	-2.96718	-4.70016
TGCTCCAGTCAGACGA-2_SNUzM	TGCTCCAGTCAGACGA	SNU_zf_HH28_male_gonad	Male	9744	4108	2.11907	-0.226024	-0.307709	G1	0.261487	SNU_c8	Unassigned	Epithelial	Epithelial 2	SNU_zSomatic	0.452882	6.54403
TGCTCCAGTCGTTCAA-2_SNUzM	TGCTCCAGTCGTTCAA	SNU_zf_HH28_male_gonad	Male	14026.3	4937	0.944416	0.470038	-0.0929098	S	0.289903	SNU_c2	Unassigned	Epithelial	Epithelial 1	SNU_zSomatic	-0.38271	1.57414
TGCTCCAGTCTTTCTA-2_SNUzM	TGCTCCAGTCTTTCTA	SNU_zf_HH28_male_gonad	Male	15846.3	4745	3.37566	-0.394241	-0.380952	G1	0.316505	SNU_c27	Unassigned	Epithelial	Unknown	SNU_zSomatic	2.17271	16.9178
TGCTCCAGTGACACAG-2_SNUzM	TGCTCCAGTGACACAG	SNU_zf_HH28_male_gonad	Male	9257.07	3725	1.66473	-0.150842	-0.14883	G1	0.247279	SNU_c17	Unassigned	Epithelial	Interstitial 1	SNU_zSomatic	2.89717	3.81035
TGCTCCAGTTATAGCC-2_SNUzM	TGCTCCAGTTATAGCC	SNU_zf_HH28_male_gonad	Male	20051.6	5256	3.47589	0.296131	0.512369	G2M	0.330109	SNU_c18	Unassigned	Endothelial	Endothelia	SNU_zSomatic	11.0208	3.72602
TGCTCCAGTTTCACAG-2_SNUzM	TGCTCCAGTTTCACAG	SNU_zf_HH28_male_gonad	Male	7590.89	3288	2.03034	0.0796405	-0.183695	S	0.28295	SNU_c15	Interstitial	Interstitial	Interstitial 3	SNU_zSomatic	5.42223	-0.197007
TGCTCCATCCGCGAGT-2_SNUzM	TGCTCCATCCGCGAGT	SNU_zf_HH28_male_gonad	Male	13608	4562	1.3309	0.338627	0.494808	G2M	0.307739	SNU_c19	Unassigned	IM Progenitors	Epithelial 1	SNU_zSomatic	-1.89058	1.27458
TGCTCCATCTTACACT-2_SNUzM	TGCTCCATCTTACACT	SNU_zf_HH28_male_gonad	Male	11401.5	4229	1.98372	0.238471	-0.168607	S	0.328295	SNU_c3	Pre-Granulosa/Sertoli	Pre-Granulosa/Sertoli	Pre-Granulosa/Sertoli 1	SNU_zSomatic	-4.67161	-5.28426
TGCTCGTAGGATTACA-2_SNUzM	TGCTCGTAGGATTACA	SNU_zf_HH28_male_gonad	Male	19625.5	6229	3.7991	0.0229886	-0.352812	S	0.268742	SNU_c12	Unassigned	Epithelial	Epithelial 2	SNU_zSomatic	0.693254	7.38593
TGCTCGTCAAGTGTCT-2_SNUzM	TGCTCGTCAAGTGTCT	SNU_zf_HH28_male_gonad	Male	16127	4907	2.58766	0.035213	0.956205	G2M	0.300786	SNU_c5	Pre-Granulosa/Sertoli	Pre-Granulosa/Sertoli	Pre-Granulosa/Sertoli 2	SNU_zSomatic	-6.80663	-5.66166
TGCTCGTCACGTACAT-2_SNUzM	TGCTCGTCACGTACAT	SNU_zf_HH28_male_gonad	Male	8482.72	3593	3.87262	0.270676	-0.0710804	S	0.340689	SNU_c3	Unassigned	Pre-Granulosa/Sertoli	Pre-Granulosa/Sertoli 1	SNU_zSomatic	-2.85806	-5.05983
TGCTCGTCATTCCTAT-2_SNUzM	TGCTCGTCATTCCTAT	SNU_zf_HH28_male_gonad	Male	11403.6	4460	2.22465	-0.0143688	-0.145873	G1	0.272975	SNU_c2	Unassigned	Epithelial	Epithelial 1	SNU_zSomatic	-0.0254727	1.97915
TGCTCGTGTAAGATTG-2_SNUzM	TGCTCGTGTAAGATTG	SNU_zf_HH28_male_gonad	Male	10428.4	4004	2.01071	-0.159702	-0.307853	G1	0.256953	SNU_c1	Unassigned	Epithelial	Epithelial 2	SNU_zSomatic	-1.54925	5.54648
TGCTCGTGTCACCGAC-2_SNUzM	TGCTCGTGTCACCGAC	SNU_zf_HH28_male_gonad	Male	10078.8	3890	2.3679	-0.132107	-0.203605	G1	0.273277	SNU_c12	Unassigned	Epithelial	Epithelial 2	SNU_zSomatic	-0.0246702	6.74351
TGCTCGTTCGGTCTGG-2_SNUzM	TGCTCGTTCGGTCTGG	SNU_zf_HH28_male_gonad	Male	10311.6	3935	1.52569	-0.084437	-0.173723	G1	0.329807	SNU_c5	Pre-Granulosa/Sertoli	Pre-Granulosa/Sertoli	Pre-Granulosa/Sertoli 2	SNU_zSomatic	-7.96376	-5.07639
TGCTGAAAGGGCCTCT-2_SNUzM	TGCTGAAAGGGCCTCT	SNU_zf_HH28_male_gonad	Male	9040.87	3644	2.49706	-0.138633	-0.280228	G1	0.297461	SNU_c21	Unassigned	Endothelial	Endothelia	SNU_zSomatic	6.98593	3.49444
TGCTGAAAGGGCTGAT-2_SNUzM	TGCTGAAAGGGCTGAT	SNU_zf_HH28_male_gonad	Male	8451.65	3420	3.07076	-0.152309	0.518242	G2M	0.304111	SNU_c6	Unassigned	Interstitial	Interstitial 1	SNU_zSomatic	4.92453	1.09472
TGCTGAAGTACGTGTT-2_SNUzM	TGCTGAAGTACGTGTT	SNU_zf_HH28_male_gonad	Male	11563.8	4389	3.35667	0.0195013	1.03814	G2M	0.278416	SNU_c1	Unassigned	Epithelial	Epithelial 2	SNU_zSomatic	-0.529686	4.86963
TGCTGAAGTCCACACG-2_SNUzM	TGCTGAAGTCCACACG	SNU_zf_HH28_male_gonad	Male	19120	5380	0.840696	-0.277547	-0.359735	G1	0.298065	SNU_c18	Endothelial	Endothelial	Endothelia	SNU_zSomatic	10.1869	3.9261
TGCTGAAGTCGGTGAA-2_SNUzM	TGCTGAAGTCGGTGAA	SNU_zf_HH28_male_gonad	Male	10154.4	3727	0.901258	-0.107769	-0.253648	G1	0.248186	SNU_c8	Unassigned	Epithelial	Epithelial 2	SNU_zSomatic	1.3327	5.58516
TGCTGAAGTGCATGAG-2_SNUzM	TGCTGAAGTGCATGAG	SNU_zf_HH28_male_gonad	Male	8302.58	3514	3.33531	0.0530249	0.747969	G2M	0.324365	SNU_c16	Unassigned	IM Progenitors	IM Progenitors 2	SNU_zSomatic	-0.813234	-0.0657391
TGCTGAATCAAGATAG-2_SNUzM	TGCTGAATCAAGATAG	SNU_zf_HH28_male_gonad	Male	12172.4	4230	2.52827	0.215254	-0.221758	S	0.333132	SNU_c3	Pre-Granulosa/Sertoli	Pre-Granulosa/Sertoli	Pre-Granulosa/Sertoli 1	SNU_zSomatic	-5.44781	-4.10137
TGCTGAATCCCTTGTG-2_SNUzM	TGCTGAATCCCTTGTG	SNU_zf_HH28_male_gonad	Male	12262.8	4232	3.66755	-0.194649	-0.297781	G1	0.327993	SNU_c5	Pre-Granulosa/Sertoli	Pre-Granulosa/Sertoli	Pre-Granulosa/Sertoli 2	SNU_zSomatic	-7.86549	-5.81081
TGCTGAATCCTATGGA-2_SNUzM	TGCTGAATCCTATGGA	SNU_zf_HH28_male_gonad	Male	8284.4	3498	2.67797	-0.0328221	-0.15256	G1	0.283253	SNU_c13	Unassigned	Interstitial	Interstitial 1	SNU_zSomatic	4.75077	2.38703
TGCTTCGAGGCATCTT-2_SNUzM	TGCTTCGAGGCATCTT	SNU_zf_HH28_male_gonad	Male	9939.04	3787	1.30021	-0.101191	-0.189255	G1	0.289601	SNU_c7	IM Progenitors	IM Progenitors	IM Progenitors 1	SNU_zSomatic	-1.28465	-3.03811
TGCTTCGAGTGCCAGA-2_SNUzM	TGCTTCGAGTGCCAGA	SNU_zf_HH28_male_gonad	Male	16961	5275	2.06506	0.26372	-0.105392	S	0.274486	SNU_c2	Unassigned	Epithelial	Epithelial 1	SNU_zSomatic	-0.241505	2.09381
TGCTTCGCACATAACC-2_SNUzM	TGCTTCGCACATAACC	SNU_zf_HH28_male_gonad	Male	9824.93	3986	1.09325	-0.0862742	-0.232931	G1	0.244256	SNU_c8	Unassigned	Epithelial	Epithelial 2	SNU_zSomatic	1.78101	4.17063
TGCTTCGCATCCGTTC-2_SNUzM	TGCTTCGCATCCGTTC	SNU_zf_HH28_male_gonad	Male	13371.5	4454	1.55806	-0.27899	-0.332724	G1	0.312273	SNU_c26	Neural Ectoderm	Neural Ectoderm	Neural Ectoderm 2	SNU_zSomatic	-13.3636	0.521799
TGCTTCGGTACTGAGG-2_SNUzM	TGCTTCGGTACTGAGG	SNU_zf_HH28_male_gonad	Male	20757.6	5120	1.67691	0.0256314	1.01372	G2M	0.327388	SNU_c18	Endothelial	Endothelial	Endothelia	SNU_zSomatic	10.8357	4.02345
TGCTTCGGTGCCCGTA-2_SNUzM	TGCTTCGGTGCCCGTA	SNU_zf_HH28_male_gonad	Male	14748.2	4937	1.88453	-0.103651	-0.259553	G1	0.262999	SNU_c2	Unassigned	Epithelial	Epithelial 1	SNU_zSomatic	0.323093	0.696752
TGCTTCGGTTCTAACG-2_SNUzM	TGCTTCGGTTCTAACG	SNU_zf_HH28_male_gonad	Male	11346.6	4264	1.42644	-0.097268	-0.359003	G1	0.254232	SNU_c1	Unassigned	Epithelial	Epithelial 2	SNU_zSomatic	-1.59949	5.40598
TGCTTCGGTTCTATCT-2_SNUzM	TGCTTCGGTTCTATCT	SNU_zf_HH28_male_gonad	Male	8718.07	3459	3.39876	-0.0642783	-0.186551	G1	0.31711	SNU_c29	Endothelial	Endothelial	Endothelia	SNU_zSomatic	10.6624	5.25782
TGCTTCGTCATAGAGA-2_SNUzM	TGCTTCGTCATAGAGA	SNU_zf_HH28_male_gonad	Male	5396.81	2660	4.9743	-0.135863	0.580955	G2M	0.317715	SNU_c14	Unassigned	Epithelial	Epithelial 1	SNU_zSomatic	1.82574	2.43234
TGCTTCGTCGGCATCG-2_SNUzM	TGCTTCGTCGGCATCG	SNU_zf_HH28_male_gonad	Male	8966.28	3381	2.35418	-0.0854982	-0.242854	G1	0.273881	SNU_c2	Unassigned	Epithelial	Epithelial 1	SNU_zSomatic	1.02287	0.984685
TGCTTGCAGAGAGTGA-2_SNUzM	TGCTTGCAGAGAGTGA	SNU_zf_HH28_male_gonad	Male	4961.28	2483	1.7408	-0.112137	-0.0849297	G1	0.310762	SNU_c16	Unassigned	IM Progenitors	IM Progenitors 2	SNU_zSomatic	-1.16739	-1.82659
TGCTTGCAGGTTACCT-2_SNUzM	TGCTTGCAGGTTACCT	SNU_zf_HH28_male_gonad	Male	15338.8	5139	1.80479	-0.225297	-0.445179	G1	0.251209	SNU_c9	Unassigned	Epithelial	Epithelial 2	SNU_zSomatic	1.77272	5.92644
TGCTTGCAGGTTAGTA-2_SNUzM	TGCTTGCAGGTTAGTA	SNU_zf_HH28_male_gonad	Male	12158.4	4155	2.11779	0.465754	0.0688454	S	0.288089	SNU_c6	Unassigned	Interstitial	Interstitial 1	SNU_zSomatic	4.87039	2.95623
TGCTTGCCACAATGAA-2_SNUzM	TGCTTGCCACAATGAA	SNU_zf_HH28_male_gonad	Male	14558.9	4790	4.70316	0.0171887	-0.261388	S	0.331016	SNU_c11	Theca/Leydig	Theca/Leydig	Theca/Leydig 1	SNU_zSomatic	-7.31085	-1.97435
TGCTTGCCAGTTCTAG-2_SNUzM	TGCTTGCCAGTTCTAG	SNU_zf_HH28_male_gonad	Male	12878	4395	1.25294	-0.130648	-0.301104	G1	0.285067	SNU_c6	Interstitial	Interstitial	Interstitial 1	SNU_zSomatic	4.53453	1.13335
TGCTTGCCATGACAAA-2_SNUzM	TGCTTGCCATGACAAA	SNU_zf_HH28_male_gonad	Male	15343.9	5234	1.13064	0.289154	0.511913	G2M	0.29081	SNU_c19	Unassigned	Epithelial	Epithelial 1	SNU_zSomatic	-2.47905	2.86081
TGCTTGCGTGTCCCTT-2_SNUzM	TGCTTGCGTGTCCCTT	SNU_zf_HH28_male_gonad	Male	10162	3626	1.54358	-0.0366033	-0.237148	G1	0.333434	SNU_c3	Unassigned	Pre-Granulosa/Sertoli	Pre-Granulosa/Sertoli 1	SNU_zSomatic	-5.90119	-4.03708
TGCTTGCTCCAGCACG-2_SNUzM	TGCTTGCTCCAGCACG	SNU_zf_HH28_male_gonad	Male	17761.5	5308	1.04674	0.191991	0.904683	G2M	0.284462	SNU_c2	Unassigned	Epithelial	Epithelial 1	SNU_zSomatic	-0.760985	1.55737
TGCTTGCTCCTCAGGG-2_SNUzM	TGCTTGCTCCTCAGGG	SNU_zf_HH28_male_gonad	Male	16524.6	5775	2.94348	0.286289	-0.047936	S	0.314389	SNU_c10	Germ Cells	Germ Cells	PGC 2	SNU_zPGC2	-1.09856	-12.9217
TGCTTGCTCTGACGCG-2_SNUzM	TGCTTGCTCTGACGCG	SNU_zf_HH28_male_gonad	Male	11724.1	4428	1.36169	0.372597	0.535239	G2M	0.293531	SNU_c22	Unassigned	Interstitial	Interstitial 2	SNU_zSomatic	6.40661	1.35245
TGGAACTAGAGGCGGA-2_SNUzM	TGGAACTAGAGGCGGA	SNU_zf_HH28_male_gonad	Male	14977.3	4384	2.84367	0.066046	-0.289091	S	0.326179	SNU_c21	Unassigned	Endothelial	Endothelia	SNU_zSomatic	9.20916	3.84823
TGGAACTAGTGGTCAG-2_SNUzM	TGGAACTAGTGGTCAG	SNU_zf_HH28_male_gonad	Male	19002.8	4959	1.25698	0.047946	1.14535	G2M	0.300181	SNU_c5	Pre-Granulosa/Sertoli	Pre-Granulosa/Sertoli	Pre-Granulosa/Sertoli 2	SNU_zSomatic	-7.42622	-4.82213
TGGAACTCACGGGTAA-2_SNUzM	TGGAACTCACGGGTAA	SNU_zf_HH28_male_gonad	Male	26920.9	5915	1.91793	0.132851	0.751031	G2M	0.333132	SNU_c5	Pre-Granulosa/Sertoli	Pre-Granulosa/Sertoli	Pre-Granulosa/Sertoli 2	SNU_zSomatic	-7.53873	-5.07339
TGGAACTTCAAAGCCT-2_SNUzM	TGGAACTTCAAAGCCT	SNU_zf_HH28_male_gonad	Male	17342.3	4800	1.13319	0.217831	-0.257019	S	0.273277	SNU_c6	Unassigned	Interstitial	Interstitial 1	SNU_zSomatic	4.25227	1.64231
TGGAACTTCCACGGAC-2_SNUzM	TGGAACTTCCACGGAC	SNU_zf_HH28_male_gonad	Male	9552.96	3605	2.29648	-0.0205595	0.0231294	G2M	0.329202	SNU_c14	Unassigned	Epithelial	Epithelial 1	SNU_zSomatic	-0.0704582	3.25536
TGGAACTTCGTAACAC-2_SNUzM	TGGAACTTCGTAACAC	SNU_zf_HH28_male_gonad	Male	8601.22	3480	1.15115	-0.143655	0.37495	G2M	0.309855	SNU_c6	Interstitial	Interstitial	Interstitial 1	SNU_zSomatic	4.35686	1.4221
TGGAGAGAGAGTTCGG-2_SNUzM	TGGAGAGAGAGTTCGG	SNU_zf_HH28_male_gonad	Male	12020.4	3977	2.34647	0.0981441	0.852963	G2M	0.303204	SNU_c6	Unassigned	Interstitial	Interstitial 1	SNU_zSomatic	5.09158	2.11
TGGAGAGAGTGCACAG-2_SNUzM	TGGAGAGAGTGCACAG	SNU_zf_HH28_male_gonad	Male	19999.4	6174	3.08994	0.403112	-0.0854933	S	0.316505	SNU_c10	Germ Cells	Germ Cells	PGC 2	SNU_zPGC2	-1.41627	-12.3253
TGGAGAGGTAACATCC-2_SNUzM	TGGAGAGGTAACATCC	SNU_zf_HH28_male_gonad	Male	27918.5	6151	1.09866	0.0464393	0.709007	G2M	0.318924	SNU_c18	Endothelial	Endothelial	Endothelia	SNU_zSomatic	10.5846	3.75075
TGGAGAGGTCATGACT-2_SNUzM	TGGAGAGGTCATGACT	SNU_zf_HH28_male_gonad	Male	8896.92	3674	1.69976	0.0217539	0.159344	G2M	0.266324	SNU_c1	Unassigned	Epithelial	Epithelial 2	SNU_zSomatic	-0.588567	4.16154
TGGAGAGGTTCTTCAT-2_SNUzM	TGGAGAGGTTCTTCAT	SNU_zf_HH28_male_gonad	Male	9694.3	3920	0.433513	-0.158183	-0.299414	G1	0.240629	SNU_c8	Unassigned	Epithelial	Epithelial 2	SNU_zSomatic	2.20657	5.09146
TGGAGAGTCTCCGTGT-2_SNUzM	TGGAGAGTCTCCGTGT	SNU_zf_HH28_male_gonad	Male	8316.03	3194	1.6746	-0.0726704	-0.243127	G1	0.322551	SNU_c5	Pre-Granulosa/Sertoli	Pre-Granulosa/Sertoli	Pre-Granulosa/Sertoli 2	SNU_zSomatic	-7.36202	-6.06405
TGGAGGAAGCCGGAAT-2_SNUzM	TGGAGGAAGCCGGAAT	SNU_zf_HH28_male_gonad	Male	7543.22	3101	4.35481	-0.0838336	-0.28775	G1	0.321947	SNU_c5	Pre-Granulosa/Sertoli	Pre-Granulosa/Sertoli	Pre-Granulosa/Sertoli 2	SNU_zSomatic	-6.40201	-6.11418
TGGAGGACAACGACTT-2_SNUzM	TGGAGGACAACGACTT	SNU_zf_HH28_male_gonad	Male	6468.98	2947	0.0257874	0.370995	0.299378	S	0.336759	SNU_c10	Unassigned	Germ Cells	PGC 2	SNU_zPGC2	-2.13896	-13.2679
TGGAGGACACACGTGC-2_SNUzM	TGGAGGACACACGTGC	SNU_zf_HH28_male_gonad	Male	8242.7	3626	3.49567	-0.069582	-0.227862	G1	0.279323	SNU_c2	Unassigned	Epithelial	Epithelial 1	SNU_zSomatic	0.49512	1.71044
TGGAGGACAGGAATCG-2_SNUzM	TGGAGGACAGGAATCG	SNU_zf_HH28_male_gonad	Male	9052.98	3705	1.80929	-0.101542	-0.254375	G1	0.274788	SNU_c2	Unassigned	Epithelial	Epithelial 1	SNU_zSomatic	0.39473	0.578257
TGGAGGATCACGTCCT-2_SNUzM	TGGAGGATCACGTCCT	SNU_zf_HH28_male_gonad	Male	8386.33	3474	7.0562	-0.120003	-0.32579	G1	0.272672	SNU_c16	Interstitial	Interstitial	IM Progenitors 2	SNU_zSomatic	-0.742478	0.0703414
TGGAGGATCGCTAAAC-2_SNUzM	TGGAGGATCGCTAAAC	SNU_zf_HH28_male_gonad	Male	11054.3	4037	1.59947	-0.113085	0.425131	G2M	0.295647	SNU_c2	Unassigned	Epithelial	Epithelial 1	SNU_zSomatic	1.40461	1.96396
TGGATCAAGCCTGTCG-2_SNUzM	TGGATCAAGCCTGTCG	SNU_zf_HH28_male_gonad	Male	11328.1	3824	1.59104	0.37431	0.0715953	S	0.318319	SNU_c7	Unassigned	IM Progenitors	IM Progenitors 1	SNU_zSomatic	-4.18126	-3.57718
TGGATCACAGTTACCA-2_SNUzM	TGGATCACAGTTACCA	SNU_zf_HH28_male_gonad	Male	26036.4	3511	0.050652	-0.102067	-0.146541	G1	0.286276	SNU_c30	Unassigned	Erythrocytes	Erythrocytes	SNU_zSomatic	-9.3508	5.09495
TGGATCAGTAATGCTC-2_SNUzM	TGGATCAGTAATGCTC	SNU_zf_HH28_male_gonad	Male	7731.95	3234	1.25117	0.0806233	-0.148753	S	0.314994	SNU_c7	Unassigned	IM Progenitors	IM Progenitors 1	SNU_zSomatic	-2.16833	-3.97064
TGGATCAGTTTAGAGA-2_SNUzM	TGGATCAGTTTAGAGA	SNU_zf_HH28_male_gonad	Male	8394.28	3640	3.11676	0.163075	-0.276482	S	0.258464	SNU_c6	Unassigned	Interstitial	Interstitial 1	SNU_zSomatic	5.37383	1.66529
TGGATCATCGGTAGGA-2_SNUzM	TGGATCATCGGTAGGA	SNU_zf_HH28_male_gonad	Male	6851.03	2943	3.83011	-0.138695	-0.222049	G1	0.328295	SNU_c5	Pre-Granulosa/Sertoli	Pre-Granulosa/Sertoli	Pre-Granulosa/Sertoli 2	SNU_zSomatic	-8.62933	-5.60241
TGGATGTCACCCTTAC-2_SNUzM	TGGATGTCACCCTTAC	SNU_zf_HH28_male_gonad	Male	8936.31	3476	0.757871	-0.150925	-0.228687	G1	0.290508	SNU_c15	Interstitial	Interstitial	Interstitial 3	SNU_zSomatic	4.30528	-1.3607
TGGATGTGTCACTTAG-2_SNUzM	TGGATGTGTCACTTAG	SNU_zf_HH28_male_gonad	Male	8760.48	3372	1.66939	-0.154346	-0.349076	G1	0.286276	SNU_c15	Interstitial	Interstitial	Interstitial 3	SNU_zSomatic	4.60709	-1.36662
TGGATGTGTCCGACGT-2_SNUzM	TGGATGTGTCCGACGT	SNU_zf_HH28_male_gonad	Male	9496.94	3886	2.79387	0.203218	-0.169816	S	0.271161	SNU_c1	Unassigned	Epithelial	Epithelial 2	SNU_zSomatic	-0.379595	3.73281
TGGATGTTCAATCGGT-2_SNUzM	TGGATGTTCAATCGGT	SNU_zf_HH28_male_gonad	Male	9958.77	4166	2.42883	0.0222007	-0.239053	S	0.243652	SNU_c9	Unassigned	Epithelial	Epithelial 2	SNU_zSomatic	1.32653	3.98901
TGGATGTTCACTTATC-2_SNUzM	TGGATGTTCACTTATC	SNU_zf_HH28_male_gonad	Male	11207.7	4324	0.815367	-0.129305	-0.287963	G1	0.292322	SNU_c7	IM Progenitors	IM Progenitors	IM Progenitors 1	SNU_zSomatic	-1.28929	-2.60022
TGGATGTTCCATGCAA-2_SNUzM	TGGATGTTCCATGCAA	SNU_zf_HH28_male_gonad	Male	12144.6	4558	1.90582	-0.220415	-0.370606	G1	0.310762	SNU_c8	Unassigned	Epithelial	Epithelial 2	SNU_zSomatic	1.33384	6.54947
TGGATGTTCGCAGAGA-2_SNUzM	TGGATGTTCGCAGAGA	SNU_zf_HH28_male_gonad	Male	12820.6	4597	2.23336	0.121242	-0.350959	S	0.229746	SNU_c9	Unassigned	Epithelial	Epithelial 2	SNU_zSomatic	3.02725	4.41845
TGGCGTGAGAGGTCGT-2_SNUzM	TGGCGTGAGAGGTCGT	SNU_zf_HH28_male_gonad	Male	11631.5	4197	1.17807	0.135439	-0.239347	S	0.25786	SNU_c1	Unassigned	Epithelial	Epithelial 2	SNU_zSomatic	-1.71927	5.31056
TGGCGTGAGATAACAC-2_SNUzM	TGGCGTGAGATAACAC	SNU_zf_HH28_male_gonad	Male	18762.3	5107	1.86759	0.444013	0.875951	G2M	0.316505	SNU_c5	Pre-Granulosa/Sertoli	Pre-Granulosa/Sertoli	Pre-Granulosa/Sertoli 2	SNU_zSomatic	-7.49074	-5.8428
TGGCGTGAGTTGGGAC-2_SNUzM	TGGCGTGAGTTGGGAC	SNU_zf_HH28_male_gonad	Male	14377.5	4151	1.80921	-0.0104101	0.621727	G2M	0.310459	SNU_c2	Unassigned	IM Progenitors	Epithelial 1	SNU_zSomatic	-0.317933	-0.018156
TGGCGTGCACTTCAAG-2_SNUzM	TGGCGTGCACTTCAAG	SNU_zf_HH28_male_gonad	Male	8126.37	3265	3.34445	-0.021898	-0.261932	G1	0.335852	SNU_c21	Unassigned	Endothelial	Endothelia	SNU_zSomatic	8.67565	3.75305
TGGCGTGGTCATGACT-2_SNUzM	TGGCGTGGTCATGACT	SNU_zf_HH28_male_gonad	Male	13477.6	4218	1.39723	-0.0998908	-0.376151	G1	0.319528	SNU_c18	Endothelial	Endothelial	Endothelia	SNU_zSomatic	10.9386	3.84496
TGGCGTGGTCCACTCT-2_SNUzM	TGGCGTGGTCCACTCT	SNU_zf_HH28_male_gonad	Male	11599.1	4271	1.51124	0.178659	0.997183	G2M	0.282648	SNU_c19	Unassigned	Epithelial	Epithelial 1	SNU_zSomatic	-1.01757	1.73046
TGGCGTGGTTGCGTAT-2_SNUzM	TGGCGTGGTTGCGTAT	SNU_zf_HH28_male_gonad	Male	10496	3794	1.44054	-0.146131	-0.209921	G1	0.260883	SNU_c1	Unassigned	Epithelial	Epithelial 2	SNU_zSomatic	-0.776772	4.85982
TGGCGTGTCCTCTTTC-2_SNUzM	TGGCGTGTCCTCTTTC	SNU_zf_HH28_male_gonad	Male	11679.3	4548	1.09422	0.408558	-0.198284	S	0.256651	SNU_c12	Unassigned	Epithelial	Epithelial 2	SNU_zSomatic	0.170943	5.67413
TGGCGTGTCGTTGTGA-2_SNUzM	TGGCGTGTCGTTGTGA	SNU_zf_HH28_male_gonad	Male	7690.67	3147	1.31744	-0.195135	-0.29089	G1	0.275393	SNU_c6	Unassigned	Interstitial	Interstitial 1	SNU_zSomatic	5.28156	1.43861
TGGGAAGAGAAGATCT-2_SNUzM	TGGGAAGAGAAGATCT	SNU_zf_HH28_male_gonad	Male	10645.3	4044	2.2066	-0.196481	-0.282987	G1	0.242443	SNU_c9	Epithelial	Epithelial	Epithelial 2	SNU_zSomatic	0.710209	4.04862
TGGGAAGAGTAACAGT-2_SNUzM	TGGGAAGAGTAACAGT	SNU_zf_HH28_male_gonad	Male	9850.19	3808	1.47528	-0.130982	-0.233596	G1	0.23821	SNU_c9	Unassigned	Epithelial	Epithelial 2	SNU_zSomatic	1.14101	4.72001
TGGGAAGCAGAGCTAG-2_SNUzM	TGGGAAGCAGAGCTAG	SNU_zf_HH28_male_gonad	Male	7443.53	3151	2.92247	0.0313658	-0.187476	S	0.278718	SNU_c4	Unassigned	Interstitial	Interstitial 2	SNU_zSomatic	5.88579	-0.00585404
TGGGAAGCAGCTTTCC-2_SNUzM	TGGGAAGCAGCTTTCC	SNU_zf_HH28_male_gonad	Male	19405.6	5422	1.91848	-0.208439	-0.346527	G1	0.30532	SNU_c5	Unassigned	Pre-Granulosa/Sertoli	Pre-Granulosa/Sertoli 2	SNU_zSomatic	-7.98525	-5.43422
TGGGAAGCATTATGCG-2_SNUzM	TGGGAAGCATTATGCG	SNU_zf_HH28_male_gonad	Male	15071.8	4607	2.31695	0.0427687	-0.361558	S	0.324365	SNU_c3	Pre-Granulosa/Sertoli	Pre-Granulosa/Sertoli	Pre-Granulosa/Sertoli 1	SNU_zSomatic	-4.29289	-3.95238
TGGGAAGGTAGCGTCC-2_SNUzM	TGGGAAGGTAGCGTCC	SNU_zf_HH28_male_gonad	Male	6839.15	3071	4.65457	-0.0966294	0.0949806	G2M	0.318017	SNU_c7	Unassigned	IM Progenitors	IM Progenitors 1	SNU_zSomatic	-1.55466	-3.94421
TGGGAAGGTATGGTTC-2_SNUzM	TGGGAAGGTATGGTTC	SNU_zf_HH28_male_gonad	Male	21260.1	5696	1.99125	0.423736	1.01506	G2M	0.323761	SNU_c25	Neural Ectoderm	Neural Ectoderm	Neural Ectoderm 1	SNU_zSomatic	-13.3139	2.20448
TGGGAAGGTTGTGGAG-2_SNUzM	TGGGAAGGTTGTGGAG	SNU_zf_HH28_male_gonad	Male	18413	6390	2.49731	0.148673	-0.108365	S	0.32104	SNU_c20	Germ Cells	Germ Cells	PGC 1	SNU_zPGC1	0.1586	-12.6858
TGGGAAGTCAAGCTTG-2_SNUzM	TGGGAAGTCAAGCTTG	SNU_zf_HH28_male_gonad	Male	5146.59	2533	6.6109	-0.181633	-0.252208	G1	0.281137	SNU_c4	Unassigned	Interstitial	Interstitial 2	SNU_zSomatic	5.97384	-1.95272
TGGGAGAAGGTGCTTT-2_SNUzM	TGGGAGAAGGTGCTTT	SNU_zf_HH28_male_gonad	Male	10016.5	3930	1.45568	-0.135547	-0.290057	G1	0.256046	SNU_c12	Unassigned	Epithelial	Epithelial 2	SNU_zSomatic	0.328864	5.69373
TGGGAGACAGACAAGC-2_SNUzM	TGGGAGACAGACAAGC	SNU_zf_HH28_male_gonad	Male	9032.47	3670	3.32004	0.302182	0.490599	G2M	0.331923	SNU_c24	Unassigned	IM Progenitors	Pre-Granulosa/Sertoli 1	SNU_zSomatic	-4.30827	-2.67326
TGGGAGACAGTCCGTG-2_SNUzM	TGGGAGACAGTCCGTG	SNU_zf_HH28_male_gonad	Male	12854.9	4350	2.46074	-0.218569	-0.343519	G1	0.255744	SNU_c1	Epithelial	Epithelial	Epithelial 2	SNU_zSomatic	-1.34535	5.63967
TGGGAGAGTCCCTAAA-2_SNUzM	TGGGAGAGTCCCTAAA	SNU_zf_HH28_male_gonad	Male	23554.3	6981	2.23075	0.215239	-0.202617	S	0.314389	SNU_c20	Germ Cells	Germ Cells	PGC 1	SNU_zPGC1	0.28761	-12.7633
TGGGAGAGTGTCCTAA-2_SNUzM	TGGGAGAGTGTCCTAA	SNU_zf_HH28_male_gonad	Male	8062.4	3319	2.24119	0.00772493	-0.211701	S	0.266022	SNU_c13	Unassigned	Epithelial	Interstitial 1	SNU_zSomatic	3.63805	2.65623
TGGGAGATCCTTATCA-2_SNUzM	TGGGAGATCCTTATCA	SNU_zf_HH28_male_gonad	Male	10748.7	3878	1.98437	0.171784	0.713724	G2M	0.298972	SNU_c15	Interstitial	Interstitial	Interstitial 3	SNU_zSomatic	5.02007	-0.644687
TGGGAGATCGTCCTTG-2_SNUzM	TGGGAGATCGTCCTTG	SNU_zf_HH28_male_gonad	Male	9042.08	3419	1.75614	-0.0161742	0.648303	G2M	0.294135	SNU_c2	Unassigned	Epithelial	Epithelial 1	SNU_zSomatic	2.75262	1.94334
TGGGAGATCTACGCGG-2_SNUzM	TGGGAGATCTACGCGG	SNU_zf_HH28_male_gonad	Male	5950.54	2793	6.16611	-0.100478	-0.0408399	G1	0.288996	SNU_c1	Epithelial	Epithelial	Epithelial 2	SNU_zSomatic	-1.3875	4.15321
TGGGATTAGCGAAACC-2_SNUzM	TGGGATTAGCGAAACC	SNU_zf_HH28_male_gonad	Male	8405.29	3302	3.14886	-0.0637435	-0.242689	G1	0.289601	SNU_c13	Unassigned	Epithelial	Interstitial 1	SNU_zSomatic	3.74726	2.61829
TGGGATTAGGGCTGAT-2_SNUzM	TGGGATTAGGGCTGAT	SNU_zf_HH28_male_gonad	Male	6898.95	3173	1.28441	-0.17955	-0.266211	G1	0.244861	SNU_c9	Unassigned	Epithelial	Epithelial 2	SNU_zSomatic	2.4892	5.28793
TGGGATTCATCGCTGG-2_SNUzM	TGGGATTCATCGCTGG	SNU_zf_HH28_male_gonad	Male	8774.8	3497	1.80983	-0.159423	-0.0959884	G1	0.3289	SNU_c23	Unassigned	Theca/Leydig	Theca/Leydig 2	SNU_zSomatic	10.2393	-4.30024
TGGGATTGTCATACCA-2_SNUzM	TGGGATTGTCATACCA	SNU_zf_HH28_male_gonad	Male	18823.6	5455	1.04403	-0.187367	-0.369119	G1	0.304111	SNU_c27	Unassigned	Epithelial	Unknown	SNU_zSomatic	2.19651	16.9442
TGGGATTGTCTACACA-2_SNUzM	TGGGATTGTCTACACA	SNU_zf_HH28_male_gonad	Male	15655.4	4781	0.551249	0.101487	0.853822	G2M	0.292322	SNU_c19	Unassigned	Epithelial	Epithelial 1	SNU_zSomatic	-0.947766	1.75103
TGGGATTTCCGCTAGG-2_SNUzM	TGGGATTTCCGCTAGG	SNU_zf_HH28_male_gonad	Male	23001.1	5296	1.00524	0.126397	-0.201365	S	0.31711	SNU_c3	Pre-Granulosa/Sertoli	Pre-Granulosa/Sertoli	Pre-Granulosa/Sertoli 1	SNU_zSomatic	-6.45338	-4.26023
TGGGATTTCCGTCAAA-2_SNUzM	TGGGATTTCCGTCAAA	SNU_zf_HH28_male_gonad	Male	7834.15	3170	3.10683	-0.136681	-0.275208	G1	0.247582	SNU_c4	Unassigned	Interstitial	Interstitial 2	SNU_zSomatic	5.69528	1.25524
TGGGATTTCTACGGTA-2_SNUzM	TGGGATTTCTACGGTA	SNU_zf_HH28_male_gonad	Male	9611.46	3665	1.90567	-0.158292	-0.267251	G1	0.263301	SNU_c2	Unassigned	Epithelial	Epithelial 1	SNU_zSomatic	0.859062	2.21588
TGGGCGTAGGTGGGTT-2_SNUzM	TGGGCGTAGGTGGGTT	SNU_zf_HH28_male_gonad	Male	18784.9	5575	1.99523	0.0548729	0.097525	G2M	0.243954	SNU_c2	Unassigned	Epithelial	Epithelial 1	SNU_zSomatic	1.21102	1.46115
TGGGCGTCAGAAACCG-2_SNUzM	TGGGCGTCAGAAACCG	SNU_zf_HH28_male_gonad	Male	18508.4	4998	2.25997	0.0103552	-0.329235	S	0.325574	SNU_c5	Pre-Granulosa/Sertoli	Pre-Granulosa/Sertoli	Pre-Granulosa/Sertoli 2	SNU_zSomatic	-7.37031	-6.34851
TGGGCGTCAGCAATTC-2_SNUzM	TGGGCGTCAGCAATTC	SNU_zf_HH28_male_gonad	Male	8253.29	3497	0.776135	-0.148285	-0.163491	G1	0.266022	SNU_c1	Unassigned	Epithelial	Epithelial 2	SNU_zSomatic	-0.95802	4.62921
TGGGCGTGTGCATCTA-2_SNUzM	TGGGCGTGTGCATCTA	SNU_zf_HH28_male_gonad	Male	17363	5171	2.14843	-0.241171	-0.351196	G1	0.285369	SNU_c7	Epithelial	IM Progenitors	IM Progenitors 1	SNU_zSomatic	-2.20384	-3.37647
TGGGCGTGTGGCTGAA-2_SNUzM	TGGGCGTGTGGCTGAA	SNU_zf_HH28_male_gonad	Male	7071.55	3162	2.99249	-0.0956587	-0.269284	G1	0.278416	SNU_c2	Unassigned	Epithelial	Epithelial 1	SNU_zSomatic	0.876621	1.91064
TGGGCGTTCCATGATG-2_SNUzM	TGGGCGTTCCATGATG	SNU_zf_HH28_male_gonad	Male	14530.6	4947	2.76303	-0.102134	-0.309223	G1	0.241838	SNU_c13	Unassigned	Epithelial	Interstitial 1	SNU_zSomatic	2.50991	1.97418
TGGGCTGAGCAAGTCG-2_SNUzM	TGGGCTGAGCAAGTCG	SNU_zf_HH28_male_gonad	Male	6109.58	2746	3.24757	-0.075396	-0.208256	G1	0.296252	SNU_c16	IM Progenitors	IM Progenitors	IM Progenitors 2	SNU_zSomatic	-0.741035	-0.445609
TGGGCTGAGCAGGGAG-2_SNUzM	TGGGCTGAGCAGGGAG	SNU_zf_HH28_male_gonad	Male	19931	4922	1.72227	-0.173037	-0.290996	G1	0.322249	SNU_c5	Pre-Granulosa/Sertoli	Pre-Granulosa/Sertoli	Pre-Granulosa/Sertoli 2	SNU_zSomatic	-8.44811	-4.94793
TGGGCTGGTAGTATAG-2_SNUzM	TGGGCTGGTAGTATAG	SNU_zf_HH28_male_gonad	Male	6068.21	3053	3.35261	-0.172366	-0.224589	G1	0.259069	SNU_c1	Unassigned	Epithelial	Epithelial 2	SNU_zSomatic	-0.00797034	5.71333
TGGGCTGGTTTCTTAC-2_SNUzM	TGGGCTGGTTTCTTAC	SNU_zf_HH28_male_gonad	Male	10473.6	3770	1.72383	0.346814	0.0919557	S	0.283857	SNU_c6	Interstitial	Interstitial	Interstitial 1	SNU_zSomatic	5.72528	1.31577
TGGGCTGTCAGACCTA-2_SNUzM	TGGGCTGTCAGACCTA	SNU_zf_HH28_male_gonad	Male	11597.9	4257	1.79864	-0.12923	0.704646	G2M	0.334643	SNU_c21	Unassigned	Endothelial	Endothelia	SNU_zSomatic	8.82775	3.83429
TGGGCTGTCAGAGTTC-2_SNUzM	TGGGCTGTCAGAGTTC	SNU_zf_HH28_male_gonad	Male	9646.9	3272	2.02242	-0.102327	0.320128	G2M	0.304111	SNU_c6	Unassigned	Interstitial	Interstitial 1	SNU_zSomatic	3.92043	2.01453
TGGGCTGTCCTACAAG-2_SNUzM	TGGGCTGTCCTACAAG	SNU_zf_HH28_male_gonad	Male	10035.9	3840	2.3091	-0.191221	-0.167936	G1	0.251814	SNU_c17	Unassigned	Epithelial	Interstitial 1	SNU_zSomatic	4.27875	4.20684
TGGGCTGTCGGCTGGT-2_SNUzM	TGGGCTGTCGGCTGGT	SNU_zf_HH28_male_gonad	Male	8917.41	3373	2.00836	-0.166929	-0.235777	G1	0.243349	SNU_c8	Unassigned	Interstitial	Epithelial 2	SNU_zSomatic	2.61078	4.47786
TGGGCTGTCTAACGGT-2_SNUzM	TGGGCTGTCTAACGGT	SNU_zf_HH28_male_gonad	Male	11132.7	4193	2.96911	-0.0708788	-0.297448	G1	0.259976	SNU_c8	Unassigned	Epithelial	Epithelial 2	SNU_zSomatic	1.49918	5.96269
TGGGCTGTCTCGACGG-2_SNUzM	TGGGCTGTCTCGACGG	SNU_zf_HH28_male_gonad	Male	8702.95	3644	2.35353	-0.133973	-0.245703	G1	0.269347	SNU_c4	Interstitial	Interstitial	Interstitial 2	SNU_zSomatic	6.27734	-0.0636415
TGGGCTGTCTGTGCGG-2_SNUzM	TGGGCTGTCTGTGCGG	SNU_zf_HH28_male_gonad	Male	9777.14	3697	3.10545	0.0683102	1.0585	G2M	0.293229	SNU_c4	Unassigned	Interstitial	Interstitial 2	SNU_zSomatic	6.95986	-1.16166
TGGGCTGTCTTCGGAA-2_SNUzM	TGGGCTGTCTTCGGAA	SNU_zf_HH28_male_gonad	Male	6798.99	3161	3.09411	-0.0763798	-0.255745	G1	0.292624	SNU_c6	Interstitial	Interstitial	Interstitial 1	SNU_zSomatic	4.58091	1.63055
TGGGTTACATTGCAAC-2_SNUzM	TGGGTTACATTGCAAC	SNU_zf_HH28_male_gonad	Male	11035.4	4087	0.930395	-0.100545	-0.327962	G1	0.252116	SNU_c8	Unassigned	Epithelial	Epithelial 2	SNU_zSomatic	1.45382	4.66953
TGGGTTAGTTCTCACC-2_SNUzM	TGGGTTAGTTCTCACC	SNU_zf_HH28_male_gonad	Male	9733.15	3890	1.44615	-0.200792	-0.328796	G1	0.272068	SNU_c4	Interstitial	Interstitial	Interstitial 2	SNU_zSomatic	6.1995	-1.40871
TGGTACAAGAGCCGTA-2_SNUzM	TGGTACAAGAGCCGTA	SNU_zf_HH28_male_gonad	Male	9124.42	3466	2.815	-0.0894902	-0.258629	G1	0.324063	SNU_c5	Pre-Granulosa/Sertoli	Pre-Granulosa/Sertoli	Pre-Granulosa/Sertoli 2	SNU_zSomatic	-8.01007	-4.78781
TGGTACAAGCTCCGAC-2_SNUzM	TGGTACAAGCTCCGAC	SNU_zf_HH28_male_gonad	Male	12128.1	4122	1.46039	-0.155301	0.0947393	G2M	0.330411	SNU_c5	Pre-Granulosa/Sertoli	Pre-Granulosa/Sertoli	Pre-Granulosa/Sertoli 2	SNU_zSomatic	-7.42411	-5.68
TGGTACAAGTTGCCTA-2_SNUzM	TGGTACAAGTTGCCTA	SNU_zf_HH28_male_gonad	Male	10195.3	3859	1.54279	-0.197946	-0.323859	G1	0.237606	SNU_c8	Epithelial	Epithelial	Epithelial 2	SNU_zSomatic	0.47775	5.04116
TGGTACACATCATTGG-2_SNUzM	TGGTACACATCATTGG	SNU_zf_HH28_male_gonad	Male	6325.46	2956	2.59042	-0.047935	-0.223811	G1	0.319226	SNU_c7	Unassigned	IM Progenitors	IM Progenitors 1	SNU_zSomatic	-2.73481	-4.38342
TGGTACACATGCACTA-2_SNUzM	TGGTACACATGCACTA	SNU_zf_HH28_male_gonad	Male	12102.5	3921	1.21737	-0.193741	-0.297652	G1	0.310459	SNU_c18	Unassigned	Endothelial	Endothelia	SNU_zSomatic	10.6942	4.12887
TGGTACAGTAACAAGT-2_SNUzM	TGGTACAGTAACAAGT	SNU_zf_HH28_male_gonad	Male	11811.6	4429	2.21603	-0.191245	-0.339111	G1	0.332225	SNU_c8	Unassigned	Epithelial	Epithelial 2	SNU_zSomatic	1.94507	5.16756
TGGTACAGTATGACAA-2_SNUzM	TGGTACAGTATGACAA	SNU_zf_HH28_male_gonad	Male	8524.71	3656	3.22848	-0.0700344	0.390775	G2M	0.29867	SNU_c6	Unassigned	Interstitial	Interstitial 1	SNU_zSomatic	4.80924	0.617312
TGGTACATCCGAGGCT-2_SNUzM	TGGTACATCCGAGGCT	SNU_zf_HH28_male_gonad	Male	9269.95	3681	0.895933	-0.103909	-0.275256	G1	0.282648	SNU_c12	Unassigned	Epithelial	Epithelial 2	SNU_zSomatic	-0.0135787	7.1481
TGGTACATCGAAGAAT-2_SNUzM	TGGTACATCGAAGAAT	SNU_zf_HH28_male_gonad	Male	6049.22	2690	2.17708	-0.0772353	0.111395	G2M	0.304414	SNU_c7	Unassigned	IM Progenitors	IM Progenitors 1	SNU_zSomatic	-1.83621	-2.93338
TGGTAGTAGCCATTGT-2_SNUzM	TGGTAGTAGCCATTGT	SNU_zf_HH28_male_gonad	Male	7371.2	3220	3.34663	-0.142439	-0.260904	G1	0.266626	SNU_c17	Unassigned	Interstitial	Interstitial 1	SNU_zSomatic	4.6342	4.2403
TGGTAGTCAATTGGTC-2_SNUzM	TGGTAGTCAATTGGTC	SNU_zf_HH28_male_gonad	Male	7929.37	3336	3.77279	-0.123025	-0.0217493	G1	0.335852	SNU_c3	Pre-Granulosa/Sertoli	Pre-Granulosa/Sertoli	Pre-Granulosa/Sertoli 1	SNU_zSomatic	-4.45486	-4.73245
TGGTAGTCATTGACAC-2_SNUzM	TGGTAGTCATTGACAC	SNU_zf_HH28_male_gonad	Male	14512.8	4596	0.459399	-0.268851	-0.286444	G1	0.292019	SNU_c15	Interstitial	Interstitial	Interstitial 3	SNU_zSomatic	4.7103	-1.84501
TGGTAGTGTGAATAAC-2_SNUzM	TGGTAGTGTGAATAAC	SNU_zf_HH28_male_gonad	Male	5594.53	2563	5.11164	-0.105487	-0.193619	G1	0.283857	SNU_c4	Unassigned	Interstitial	Interstitial 2	SNU_zSomatic	5.71263	-0.839366
TGGTAGTTCATGAGGG-2_SNUzM	TGGTAGTTCATGAGGG	SNU_zf_HH28_male_gonad	Male	10871.7	3822	1.89251	0.0614829	-0.271835	S	0.323761	SNU_c21	Endothelial	Endothelial	Endothelia	SNU_zSomatic	9.02299	3.81388
TGGTAGTTCCATACTT-2_SNUzM	TGGTAGTTCCATACTT	SNU_zf_HH28_male_gonad	Male	9555.41	3834	2.77377	-0.165288	-0.281929	G1	0.27237	SNU_c17	Unassigned	Interstitial	Interstitial 1	SNU_zSomatic	4.60832	3.77012
TGGTAGTTCGTTCAGA-2_SNUzM	TGGTAGTTCGTTCAGA	SNU_zf_HH28_male_gonad	Male	10627.4	4165	1.57161	-0.0647356	-0.220631	G1	0.278416	SNU_c8	Epithelial	Epithelial	Epithelial 2	SNU_zSomatic	1.53009	6.21478
TGGTGATAGATCGCCC-2_SNUzM	TGGTGATAGATCGCCC	SNU_zf_HH28_male_gonad	Male	9705.63	3664	1.58498	-0.00776818	-0.225079	G1	0.272975	SNU_c6	Unassigned	Interstitial	Interstitial 1	SNU_zSomatic	4.33866	3.0181
TGGTGATAGCGAAACC-2_SNUzM	TGGTGATAGCGAAACC	SNU_zf_HH28_male_gonad	Male	9969.89	3937	2.27643	0.0628166	-0.254928	S	0.259069	SNU_c1	Unassigned	Epithelial	Epithelial 2	SNU_zSomatic	-1.19442	5.95948
TGGTGATAGCGATTCT-2_SNUzM	TGGTGATAGCGATTCT	SNU_zf_HH28_male_gonad	Male	8017.12	3533	1.96804	-0.0660147	-0.268389	G1	0.298065	SNU_c14	Unassigned	Epithelial	Epithelial 1	SNU_zSomatic	-0.696255	2.15174
TGGTGATAGGTCGCCT-2_SNUzM	TGGTGATAGGTCGCCT	SNU_zf_HH28_male_gonad	Male	13449.8	4633	2.86132	-0.089388	-0.325297	G1	0.323156	SNU_c7	Pre-Granulosa/Sertoli	Pre-Granulosa/Sertoli	IM Progenitors 1	SNU_zSomatic	-3.52214	-4.23353
TGGTGATAGTATAGGT-2_SNUzM	TGGTGATAGTATAGGT	SNU_zf_HH28_male_gonad	Male	13734.7	4714	1.57747	0.0558309	1.21782	G2M	0.300786	SNU_c1	Epithelial	Epithelial	Epithelial 2	SNU_zSomatic	-0.667609	6.35064
TGGTGATCAGCATCTA-2_SNUzM	TGGTGATCAGCATCTA	SNU_zf_HH28_male_gonad	Male	11347	4143	1.40342	0.0119669	1.04522	G2M	0.320435	SNU_c3	Pre-Granulosa/Sertoli	Pre-Granulosa/Sertoli	Pre-Granulosa/Sertoli 1	SNU_zSomatic	-5.10804	-4.80359
TGGTGATCATTCACAG-2_SNUzM	TGGTGATCATTCACAG	SNU_zf_HH28_male_gonad	Male	13089.4	4720	2.70127	-0.149748	-0.229329	G1	0.28295	SNU_c4	Unassigned	Interstitial	Interstitial 2	SNU_zSomatic	5.39625	1.16023
TGGTGATGTCCGACGT-2_SNUzM	TGGTGATGTCCGACGT	SNU_zf_HH28_male_gonad	Male	9724.82	3968	2.44256	0.098384	-0.211104	S	0.267231	SNU_c6	Unassigned	Interstitial	Interstitial 1	SNU_zSomatic	4.63133	1.90371
TGGTGATTCTCGGTCT-2_SNUzM	TGGTGATTCTCGGTCT	SNU_zf_HH28_male_gonad	Male	14459.2	4754	1.14032	-0.146476	-0.332616	G1	0.32104	SNU_c11	Unassigned	Theca/Leydig	Theca/Leydig 1	SNU_zSomatic	-7.50166	-2.1877
TGGTTAGAGAGTCAAT-2_SNUzM	TGGTTAGAGAGTCAAT	SNU_zf_HH28_male_gonad	Male	7907.74	3324	2.59436	-0.183502	-0.294636	G1	0.271463	SNU_c4	Interstitial	Interstitial	Interstitial 2	SNU_zSomatic	5.73467	-0.158364
TGGTTAGAGCACCTGC-2_SNUzM	TGGTTAGAGCACCTGC	SNU_zf_HH28_male_gonad	Male	9330.89	3809	1.56019	0.0908339	-0.241848	S	0.250605	SNU_c1	Epithelial	Epithelial	Epithelial 2	SNU_zSomatic	-0.641641	4.12569
TGGTTAGAGTTGCGCC-2_SNUzM	TGGTTAGAGTTGCGCC	SNU_zf_HH28_male_gonad	Male	14185.7	5559	1.24612	0.2069	-0.179617	S	0.318319	SNU_c20	Germ Cells	Germ Cells	PGC 1	SNU_zPGC1	0.275765	-12.8958
TGGTTAGCATCTATCT-2_SNUzM	TGGTTAGCATCTATCT	SNU_zf_HH28_male_gonad	Male	9033.89	3911	2.39927	-0.177376	0.218313	G2M	0.284764	SNU_c4	Unassigned	Interstitial	Interstitial 2	SNU_zSomatic	6.08129	-0.0574318
TGGTTAGGTAAGTTAG-2_SNUzM	TGGTTAGGTAAGTTAG	SNU_zf_HH28_male_gonad	Male	17359.3	5563	3.09919	0.365329	0.096369	S	0.316505	SNU_c10	Germ Cells	Germ Cells	PGC 2	SNU_zPGC2	-1.99991	-12.1109
TGGTTAGGTACTCCCT-2_SNUzM	TGGTTAGGTACTCCCT	SNU_zf_HH28_male_gonad	Male	11301.3	4236	2.39833	-0.145569	-0.0443808	G1	0.277811	SNU_c2	Unassigned	Epithelial	Epithelial 1	SNU_zSomatic	0.605327	1.79652
TGGTTAGGTGACTATC-2_SNUzM	TGGTTAGGTGACTATC	SNU_zf_HH28_male_gonad	Male	8449.97	3557	2.76345	-0.197307	-0.282289	G1	0.259069	SNU_c4	Interstitial	Interstitial	Interstitial 2	SNU_zSomatic	6.14257	0.521716
TGGTTAGTCCTCAGAA-2_SNUzM	TGGTTAGTCCTCAGAA	SNU_zf_HH28_male_gonad	Male	10985.7	4052	2.25825	-0.28363	-0.295596	G1	0.286276	SNU_c2	Unassigned	Epithelial	Epithelial 1	SNU_zSomatic	0.587967	0.166706
TGGTTAGTCGAAGAAT-2_SNUzM	TGGTTAGTCGAAGAAT	SNU_zf_HH28_male_gonad	Male	10541.2	4259	3.02914	-0.069349	-0.379728	G1	0.267836	SNU_c2	Unassigned	Epithelial	Epithelial 1	SNU_zSomatic	0.156918	1.4547
TGGTTAGTCGCACTCT-2_SNUzM	TGGTTAGTCGCACTCT	SNU_zf_HH28_male_gonad	Male	12024.3	4462	0.764161	0.412672	-0.0836029	S	0.295647	SNU_c2	Unassigned	Epithelial	Epithelial 1	SNU_zSomatic	-0.539778	1.6774
TGTAACGAGATGACCG-2_SNUzM	TGTAACGAGATGACCG	SNU_zf_HH28_male_gonad	Male	10466.6	4248	2.77491	-0.0174444	-0.312841	G1	0.251814	SNU_c1	Unassigned	Epithelial	Epithelial 2	SNU_zSomatic	-0.858542	6.07126
TGTAACGAGTAACGTA-2_SNUzM	TGTAACGAGTAACGTA	SNU_zf_HH28_male_gonad	Male	14313.9	4805	2.53701	-0.0488634	-0.274177	G1	0.294135	SNU_c13	Unassigned	Epithelial	Interstitial 1	SNU_zSomatic	2.41082	1.89346
TGTAACGCAAAGCGTG-2_SNUzM	TGTAACGCAAAGCGTG	SNU_zf_HH28_male_gonad	Male	7805.83	2998	3.95223	-0.138321	-0.0806983	G1	0.285973	SNU_c4	Interstitial	Interstitial	Interstitial 2	SNU_zSomatic	5.46412	-0.202715
TGTAACGCAACACGAG-2_SNUzM	TGTAACGCAACACGAG	SNU_zf_HH28_male_gonad	Male	10333.4	3838	1.79105	0.0424512	-0.302818	S	0.318017	SNU_c7	IM Progenitors	IM Progenitors	IM Progenitors 1	SNU_zSomatic	-2.9765	-4.21625
TGTAACGCAACCGATT-2_SNUzM	TGTAACGCAACCGATT	SNU_zf_HH28_male_gonad	Male	5833.66	2723	2.79857	-0.11964	-0.172554	G1	0.274486	SNU_c2	Unassigned	Epithelial	Epithelial 1	SNU_zSomatic	0.913912	1.24278
TGTAACGCAAGTGGAC-2_SNUzM	TGTAACGCAAGTGGAC	SNU_zf_HH28_male_gonad	Male	8205.51	3116	4.87989	-0.107188	-0.22992	G1	0.334341	SNU_c30	HSCs	Erythrocytes	Erythrocytes	SNU_zSomatic	-7.39143	10.8001
TGTAACGCAGATCACT-2_SNUzM	TGTAACGCAGATCACT	SNU_zf_HH28_male_gonad	Male	18819.1	5609	1.0307	-0.0911719	-0.340714	G1	0.254232	SNU_c12	Epithelial	Epithelial	Epithelial 2	SNU_zSomatic	0.804229	5.73435
TGTAACGCATGTGACT-2_SNUzM	TGTAACGCATGTGACT	SNU_zf_HH28_male_gonad	Male	7171.86	3043	2.76437	-0.155139	-0.253784	G1	0.265719	SNU_c6	Unassigned	Epithelial	Interstitial 1	SNU_zSomatic	3.77234	3.02128
TGTAACGGTCACTTCC-2_SNUzM	TGTAACGGTCACTTCC	SNU_zf_HH28_male_gonad	Male	13084.3	4222	1.00475	0.174384	-0.308824	S	0.314389	SNU_c18	Endothelial	Endothelial	Endothelia	SNU_zSomatic	11.0004	3.69392
TGTAACGGTGTTGACT-2_SNUzM	TGTAACGGTGTTGACT	SNU_zf_HH28_male_gonad	Male	9157.15	3858	3.31332	-0.20262	-0.277868	G1	0.266022	SNU_c4	Unassigned	Interstitial	Interstitial 2	SNU_zSomatic	6.52341	-1.55743
TGTAACGGTTATGTCG-2_SNUzM	TGTAACGGTTATGTCG	SNU_zf_HH28_male_gonad	Male	13912.9	4622	1.97457	0.443204	0.508508	G2M	0.329504	SNU_c24	Pre-Granulosa/Sertoli	Pre-Granulosa/Sertoli	Pre-Granulosa/Sertoli 1	SNU_zSomatic	-5.76014	-3.13253
TGTAACGTCAGCGGAA-2_SNUzM	TGTAACGTCAGCGGAA	SNU_zf_HH28_male_gonad	Male	8167.75	3186	0.470145	-0.100226	0.603144	G2M	0.318017	SNU_c6	Unassigned	Interstitial	Interstitial 1	SNU_zSomatic	4.29193	2.16338
TGTAACGTCGCTAATG-2_SNUzM	TGTAACGTCGCTAATG	SNU_zf_HH28_male_gonad	Male	15932.4	5153	0.707565	0.359818	-0.16535	S	0.266929	SNU_c1	Epithelial	Epithelial	Epithelial 2	SNU_zSomatic	-1.56485	5.75661
TGTAAGCAGACTCGAG-2_SNUzM	TGTAAGCAGACTCGAG	SNU_zf_HH28_male_gonad	Male	12315.2	4371	2.3553	0.0299982	-0.2421	S	0.259371	SNU_c2	Unassigned	Epithelial	Epithelial 1	SNU_zSomatic	0.903099	1.64424
TGTAAGCAGAGTTGCG-2_SNUzM	TGTAAGCAGAGTTGCG	SNU_zf_HH28_male_gonad	Male	20939.1	5817	1.48539	0.107597	-0.102759	S	0.251511	SNU_c8	Unassigned	Epithelial	Epithelial 2	SNU_zSomatic	2.34509	4.72446
TGTAAGCAGGCCTTCG-2_SNUzM	TGTAAGCAGGCCTTCG	SNU_zf_HH28_male_gonad	Male	9432.28	3596	2.37484	0.39777	-0.0578076	S	0.325877	SNU_c18	Endothelial	Endothelial	Endothelia	SNU_zSomatic	11.418	3.65068
TGTAAGCCAGCGTGAA-2_SNUzM	TGTAAGCCAGCGTGAA	SNU_zf_HH28_male_gonad	Male	13255.7	4431	1.22366	-0.0594686	-0.408179	G1	0.304111	SNU_c12	Unassigned	Epithelial	Epithelial 2	SNU_zSomatic	0.080048	7.53217
TGTAAGCGTCTTGGTA-2_SNUzM	TGTAAGCGTCTTGGTA	SNU_zf_HH28_male_gonad	Male	9252.51	3640	2.17472	-0.0197761	-0.258211	G1	0.278114	SNU_c2	Epithelial	Epithelial	Epithelial 1	SNU_zSomatic	1.64422	1.03599
TGTAAGCTCAGACTGT-2_SNUzM	TGTAAGCTCAGACTGT	SNU_zf_HH28_male_gonad	Male	24065.6	6739	3.04349	0.105835	-0.0403465	S	0.290508	SNU_c2	Interstitial	Epithelial	Epithelial 1	SNU_zSomatic	-0.3091	0.964512
TGTAAGCTCATTTCGT-2_SNUzM	TGTAAGCTCATTTCGT	SNU_zf_HH28_male_gonad	Male	23281	5672	2.77996	-0.0709493	-0.258534	G1	0.323761	SNU_c5	Pre-Granulosa/Sertoli	Pre-Granulosa/Sertoli	Pre-Granulosa/Sertoli 2	SNU_zSomatic	-7.66763	-4.46635
TGTAAGCTCGTTTACT-2_SNUzM	TGTAAGCTCGTTTACT	SNU_zf_HH28_male_gonad	Male	10791.9	3960	1.09845	-0.211768	-0.322824	G1	0.278416	SNU_c12	Epithelial	Epithelial	Epithelial 2	SNU_zSomatic	-0.339731	7.02604
TGTAAGCTCTATCGCC-2_SNUzM	TGTAAGCTCTATCGCC	SNU_zf_HH28_male_gonad	Male	15797.8	4332	4.57855	-0.284183	-0.303051	G1	0.318017	SNU_c27	Unassigned	Epithelial	Unknown	SNU_zSomatic	1.47392	15.9472
TGTACAGAGGAACTAT-2_SNUzM	TGTACAGAGGAACTAT	SNU_zf_HH28_male_gonad	Male	10847.2	3958	1.38763	-0.188223	-0.123824	G1	0.267533	SNU_c2	Unassigned	Epithelial	Epithelial 1	SNU_zSomatic	1.49511	1.40987
TGTACAGCAACCACAT-2_SNUzM	TGTACAGCAACCACAT	SNU_zf_HH28_male_gonad	Male	12219.7	4417	3.83106	-0.0761213	-0.245081	G1	0.252418	SNU_c12	Epithelial	Epithelial	Epithelial 2	SNU_zSomatic	-0.617312	6.74918
TGTACAGCAACGGTAG-2_SNUzM	TGTACAGCAACGGTAG	SNU_zf_HH28_male_gonad	Male	11124.3	4002	2.20811	0.256051	-0.131378	S	0.292624	SNU_c7	IM Progenitors	IM Progenitors	IM Progenitors 1	SNU_zSomatic	-1.54611	-2.92534
TGTACAGCACGAGGAT-2_SNUzM	TGTACAGCACGAGGAT	SNU_zf_HH28_male_gonad	Male	8382.91	3397	3.02304	-0.227569	-0.129257	G1	0.272672	SNU_c4	Unassigned	Interstitial	Interstitial 2	SNU_zSomatic	5.40379	-0.237305
TGTACAGGTGAGATCG-2_SNUzM	TGTACAGGTGAGATCG	SNU_zf_HH28_male_gonad	Male	5865.9	2737	3.75385	-0.0880473	-0.233223	G1	0.331318	SNU_c7	Unassigned	IM Progenitors	IM Progenitors 1	SNU_zSomatic	-2.39254	-4.7065
TGTACAGGTTGAATCC-2_SNUzM	TGTACAGGTTGAATCC	SNU_zf_HH28_male_gonad	Male	18856.6	5790	1.51388	0.145359	-0.13296	S	0.306832	SNU_c10	Germ Cells	Germ Cells	PGC 2	SNU_zPGC2	-1.48776	-12.0265
TGTACAGTCAAGCCTA-2_SNUzM	TGTACAGTCAAGCCTA	SNU_zf_HH28_male_gonad	Male	22694.3	6260	0.78601	0.419763	-0.0278526	S	0.272068	SNU_c12	Epithelial	Epithelial	Epithelial 2	SNU_zSomatic	-0.314241	6.97691
TGTACAGTCACGATAC-2_SNUzM	TGTACAGTCACGATAC	SNU_zf_HH28_male_gonad	Male	10465.3	3857	3.21587	0.356332	0.477929	G2M	0.311064	SNU_c22	Unassigned	Interstitial	Interstitial 2	SNU_zSomatic	6.61084	2.0042
TGTACAGTCTTCCAGC-2_SNUzM	TGTACAGTCTTCCAGC	SNU_zf_HH28_male_gonad	Male	10344.5	3826	2.75508	0.0397151	-0.174366	S	0.273579	SNU_c2	Unassigned	Epithelial	Epithelial 1	SNU_zSomatic	1.00718	1.06062
TGTAGACAGAACCCGA-2_SNUzM	TGTAGACAGAACCCGA	SNU_zf_HH28_male_gonad	Male	8348.07	3257	1.90315	-0.116052	-0.256228	G1	0.277207	SNU_c1	Unassigned	Epithelial	Epithelial 2	SNU_zSomatic	-1.03006	3.8137
TGTAGACAGACGACGT-2_SNUzM	TGTAGACAGACGACGT	SNU_zf_HH28_male_gonad	Male	8751	3562	2.85205	-0.104995	-0.303501	G1	0.26844	SNU_c1	Unassigned	Epithelial	Epithelial 2	SNU_zSomatic	-1.36413	5.80777
TGTAGACCACACAGAG-2_SNUzM	TGTAGACCACACAGAG	SNU_zf_HH28_male_gonad	Male	7417.29	3097	2.24599	-0.0407765	-0.169369	G1	0.3026	SNU_c7	Unassigned	IM Progenitors	IM Progenitors 1	SNU_zSomatic	-2.45825	-3.43016
TGTAGACCACGCACCA-2_SNUzM	TGTAGACCACGCACCA	SNU_zf_HH28_male_gonad	Male	10777.6	4086	2.53262	-0.091641	-0.237247	G1	0.333736	SNU_c5	Pre-Granulosa/Sertoli	Pre-Granulosa/Sertoli	Pre-Granulosa/Sertoli 2	SNU_zSomatic	-8.59816	-5.94201
TGTAGACCAGAAGTGC-2_SNUzM	TGTAGACCAGAAGTGC	SNU_zf_HH28_male_gonad	Male	14662	4420	3.93345	-0.028352	0.216226	G2M	0.321644	SNU_c5	Pre-Granulosa/Sertoli	Pre-Granulosa/Sertoli	Pre-Granulosa/Sertoli 2	SNU_zSomatic	-6.46543	-5.47513
TGTAGACCATCGCTGG-2_SNUzM	TGTAGACCATCGCTGG	SNU_zf_HH28_male_gonad	Male	10947.3	3916	2.2158	-0.0145006	-0.147988	G1	0.330713	SNU_c5	Pre-Granulosa/Sertoli	Pre-Granulosa/Sertoli	Pre-Granulosa/Sertoli 2	SNU_zSomatic	-8.53193	-4.98388
TGTAGACGTAAGAACT-2_SNUzM	TGTAGACGTAAGAACT	SNU_zf_HH28_male_gonad	Male	14207.3	4248	1.78132	0.29261	1.01176	G2M	0.312878	SNU_c3	Pre-Granulosa/Sertoli	Pre-Granulosa/Sertoli	Pre-Granulosa/Sertoli 1	SNU_zSomatic	-5.33605	-3.99849
TGTCAGAAGAAGCTCG-2_SNUzM	TGTCAGAAGAAGCTCG	SNU_zf_HH28_male_gonad	Male	6371.24	2844	3.61951	-0.163568	-0.262409	G1	0.269649	SNU_c4	Interstitial	Interstitial	Interstitial 2	SNU_zSomatic	6.43557	-0.529827
TGTCAGAAGATGGCGT-2_SNUzM	TGTCAGAAGATGGCGT	SNU_zf_HH28_male_gonad	Male	10020.8	3677	4.60339	-0.16575	-0.222383	G1	0.319831	SNU_c5	Pre-Granulosa/Sertoli	Pre-Granulosa/Sertoli	Pre-Granulosa/Sertoli 2	SNU_zSomatic	-7.70429	-6.13208
TGTCAGAAGCAGTACG-2_SNUzM	TGTCAGAAGCAGTACG	SNU_zf_HH28_male_gonad	Male	18321.4	5633	1.59814	0.0858175	-0.268039	S	0.244256	SNU_c1	Unassigned	Epithelial	Epithelial 2	SNU_zSomatic	-1.06492	5.72417
TGTCAGACAAACTGCT-2_SNUzM	TGTCAGACAAACTGCT	SNU_zf_HH28_male_gonad	Male	8508.05	3667	2.3657	-0.184105	-0.265045	G1	0.254837	SNU_c1	Unassigned	Epithelial	Epithelial 2	SNU_zSomatic	-0.0647007	6.24506
TGTCAGACATATGCGT-2_SNUzM	TGTCAGACATATGCGT	SNU_zf_HH28_male_gonad	Male	11011.7	3889	2.2835	-0.105879	0.372101	G2M	0.333434	SNU_c18	Unassigned	Endothelial	Endothelia	SNU_zSomatic	10.8693	3.66424
TGTCAGACATCACGGC-2_SNUzM	TGTCAGACATCACGGC	SNU_zf_HH28_male_gonad	Male	9895.25	3845	0.933635	-0.0923798	-0.301723	G1	0.316505	SNU_c7	IM Progenitors	IM Progenitors	IM Progenitors 1	SNU_zSomatic	-2.5984	-4.12659
TGTCAGAGTACAGGTG-2_SNUzM	TGTCAGAGTACAGGTG	SNU_zf_HH28_male_gonad	Male	10918.2	4023	2.24598	0.336664	-0.125539	S	0.278718	SNU_c6	Unassigned	Interstitial	Interstitial 1	SNU_zSomatic	4.70023	1.86035
TGTCAGAGTCACTTAG-2_SNUzM	TGTCAGAGTCACTTAG	SNU_zf_HH28_male_gonad	Male	5244.63	2533	0.82159	-0.082572	-0.205257	G1	0.257557	SNU_c9	Unassigned	Epithelial	Epithelial 2	SNU_zSomatic	1.08357	5.25794
TGTCAGATCACTGAAC-2_SNUzM	TGTCAGATCACTGAAC	SNU_zf_HH28_male_gonad	Male	6960.72	2978	4.78645	-0.0704971	-0.254352	G1	0.321947	SNU_c3	Unassigned	Pre-Granulosa/Sertoli	Pre-Granulosa/Sertoli 1	SNU_zSomatic	-4.24508	-4.40982
TGTCCACAGATAGCTA-2_SNUzM	TGTCCACAGATAGCTA	SNU_zf_HH28_male_gonad	Male	10069.4	4084	0.691289	-0.10103	-0.391315	G1	0.244559	SNU_c1	Unassigned	Epithelial	Epithelial 2	SNU_zSomatic	-1.00377	4.97574
TGTCCACAGGCCTTCG-2_SNUzM	TGTCCACAGGCCTTCG	SNU_zf_HH28_male_gonad	Male	8257.17	3294	2.44805	-0.196092	-0.262036	G1	0.275695	SNU_c6	Unassigned	Interstitial	Interstitial 1	SNU_zSomatic	5.46508	1.45613
TGTCCACCAAGAGTGC-2_SNUzM	TGTCCACCAAGAGTGC	SNU_zf_HH28_male_gonad	Male	12014.9	4322	3.52851	0.214388	0.699263	G2M	0.299274	SNU_c22	Interstitial	Interstitial	Interstitial 2	SNU_zSomatic	6.33513	2.18811
TGTCCACCAAGGCGTA-2_SNUzM	TGTCCACCAAGGCGTA	SNU_zf_HH28_male_gonad	Male	15297.4	4715	2.95934	-0.0456508	-0.321745	G1	0.325877	SNU_c5	Pre-Granulosa/Sertoli	Pre-Granulosa/Sertoli	Pre-Granulosa/Sertoli 2	SNU_zSomatic	-8.75169	-5.71939
TGTCCACCAGCTACAT-2_SNUzM	TGTCCACCAGCTACAT	SNU_zf_HH28_male_gonad	Male	8270.74	2920	2.42888	-0.0735921	-0.176072	G1	0.311971	SNU_c28	HSCs	HSCs	HSCs	SNU_zSomatic	-7.15802	10.575
TGTCCACCATAGCACT-2_SNUzM	TGTCCACCATAGCACT	SNU_zf_HH28_male_gonad	Male	10684.9	3734	1.47907	-0.158116	-0.182242	G1	0.291112	SNU_c2	Unassigned	Epithelial	Epithelial 1	SNU_zSomatic	0.796957	0.237208
TGTCCACTCATACAGC-2_SNUzM	TGTCCACTCATACAGC	SNU_zf_HH28_male_gonad	Male	22474.3	7015	2.28054	0.244484	-0.258373	S	0.318319	SNU_c20	Germ Cells	Germ Cells	PGC 1	SNU_zPGC1	0.440227	-12.6424
TGTCCACTCTGTGTGA-2_SNUzM	TGTCCACTCTGTGTGA	SNU_zf_HH28_male_gonad	Male	7683.5	3172	5.08997	0.49028	0.11371	S	0.330713	SNU_c3	Pre-Granulosa/Sertoli	Pre-Granulosa/Sertoli	Pre-Granulosa/Sertoli 1	SNU_zSomatic	-5.35384	-4.15824
TGTCCCAAGCTGACCC-2_SNUzM	TGTCCCAAGCTGACCC	SNU_zf_HH28_male_gonad	Male	10909	4250	1.60514	0.385576	0.268453	S	0.326179	SNU_c10	Germ Cells	Germ Cells	PGC 2	SNU_zPGC2	-2.64035	-13.1129
TGTCCCAAGTAAGCAT-2_SNUzM	TGTCCCAAGTAAGCAT	SNU_zf_HH28_male_gonad	Male	9119.59	3568	4.47309	-0.0752666	-0.199334	G1	0.325877	SNU_c5	Pre-Granulosa/Sertoli	Pre-Granulosa/Sertoli	Pre-Granulosa/Sertoli 2	SNU_zSomatic	-7.88711	-6.58947
TGTCCCACAAAGGATT-2_SNUzM	TGTCCCACAAAGGATT	SNU_zf_HH28_male_gonad	Male	6346.6	2949	4.45797	-0.209904	-0.210177	G1	0.324365	SNU_c5	Pre-Granulosa/Sertoli	Pre-Granulosa/Sertoli	Pre-Granulosa/Sertoli 2	SNU_zSomatic	-8.18944	-6.23828
TGTCCCACATTGGGAG-2_SNUzM	TGTCCCACATTGGGAG	SNU_zf_HH28_male_gonad	Male	21102.1	5778	1.65079	-0.186666	-0.063171	G1	0.330713	SNU_c5	Unassigned	Pre-Granulosa/Sertoli	Pre-Granulosa/Sertoli 2	SNU_zSomatic	-8.27305	-4.92661
TGTCCCAGTCTTCGAA-2_SNUzM	TGTCCCAGTCTTCGAA	SNU_zf_HH28_male_gonad	Male	9725.86	3593	4.26824	-0.161925	-0.277697	G1	0.32497	SNU_c5	Pre-Granulosa/Sertoli	Pre-Granulosa/Sertoli	Pre-Granulosa/Sertoli 2	SNU_zSomatic	-7.65779	-5.23511
TGTCCCATCGACCTAA-2_SNUzM	TGTCCCATCGACCTAA	SNU_zf_HH28_male_gonad	Male	9151.08	4001	4.95799	0.138979	-0.222078	S	0.336457	SNU_c5	Germ Cells	Pre-Granulosa/Sertoli	Pre-Granulosa/Sertoli 2	SNU_zSomatic	-8.22114	-5.93884
TGTCCTGAGTCCCGGT-2_SNUzM	TGTCCTGAGTCCCGGT	SNU_zf_HH28_male_gonad	Male	16919.7	5206	0.630364	0.233592	0.563998	G2M	0.328597	SNU_c10	Germ Cells	Germ Cells	PGC 2	SNU_zPGC2	-2.49249	-12.1602
TGTGAGTAGGGAGGGT-2_SNUzM	TGTGAGTAGGGAGGGT	SNU_zf_HH28_male_gonad	Male	13535.8	4673	2.87739	-0.143728	-0.32854	G1	0.288089	SNU_c1	Epithelial	Epithelial	Epithelial 2	SNU_zSomatic	-0.382849	3.0939
TGTGAGTAGTCATAGA-2_SNUzM	TGTGAGTAGTCATAGA	SNU_zf_HH28_male_gonad	Male	10728.6	3787	2.32271	0.366717	-0.124278	S	0.329504	SNU_c3	Pre-Granulosa/Sertoli	Pre-Granulosa/Sertoli	Pre-Granulosa/Sertoli 1	SNU_zSomatic	-5.59764	-3.69037
TGTGAGTAGTTTCGGT-2_SNUzM	TGTGAGTAGTTTCGGT	SNU_zf_HH28_male_gonad	Male	12041.1	4128	3.05004	0.0203329	1.25014	G2M	0.299879	SNU_c3	Pre-Granulosa/Sertoli	Pre-Granulosa/Sertoli	Pre-Granulosa/Sertoli 1	SNU_zSomatic	-4.91458	-4.2973
TGTGAGTGTCGGTGAA-2_SNUzM	TGTGAGTGTCGGTGAA	SNU_zf_HH28_male_gonad	Male	15128.1	4680	3.0624	-0.142148	-0.411902	G1	0.324063	SNU_c5	Pre-Granulosa/Sertoli	Pre-Granulosa/Sertoli	Pre-Granulosa/Sertoli 2	SNU_zSomatic	-8.56327	-5.83061
TGTGAGTTCCTTCGAC-2_SNUzM	TGTGAGTTCCTTCGAC	SNU_zf_HH28_male_gonad	Male	13658.7	4353	4.13405	-0.214488	-0.315084	G1	0.322854	SNU_c5	Pre-Granulosa/Sertoli	Pre-Granulosa/Sertoli	Pre-Granulosa/Sertoli 2	SNU_zSomatic	-7.48693	-6.51968
TGTGATGGTAGCGTAG-2_SNUzM	TGTGATGGTAGCGTAG	SNU_zf_HH28_male_gonad	Male	7331.75	3103	2.67798	-0.103308	-0.178258	G1	0.277811	SNU_c1	Unassigned	Epithelial	Epithelial 2	SNU_zSomatic	0.167477	5.33084
TGTGATGTCAACTGGT-2_SNUzM	TGTGATGTCAACTGGT	SNU_zf_HH28_male_gonad	Male	12392.1	4117	2.54515	0.273287	-0.186884	S	0.323761	SNU_c5	Pre-Granulosa/Sertoli	Pre-Granulosa/Sertoli	Pre-Granulosa/Sertoli 2	SNU_zSomatic	-7.56478	-4.99808
TGTGATGTCACCGGGT-2_SNUzM	TGTGATGTCACCGGGT	SNU_zf_HH28_male_gonad	Male	18425.8	5071	1.29726	-0.170243	-0.304547	G1	0.322854	SNU_c5	Pre-Granulosa/Sertoli	Pre-Granulosa/Sertoli	Pre-Granulosa/Sertoli 2	SNU_zSomatic	-7.98535	-6.26793
TGTGATGTCATTGCTT-2_SNUzM	TGTGATGTCATTGCTT	SNU_zf_HH28_male_gonad	Male	15182.6	5256	1.20926	0.284967	0.162205	S	0.322249	SNU_c10	Germ Cells	Germ Cells	PGC 2	SNU_zPGC2	-1.98368	-12.779
TGTGATGTCCTGATAG-2_SNUzM	TGTGATGTCCTGATAG	SNU_zf_HH28_male_gonad	Male	16392.4	4988	2.51818	0.187327	0.684384	G2M	0.300786	SNU_c19	Unassigned	Epithelial	Epithelial 1	SNU_zSomatic	-1.72092	2.8386
TGTGATGTCGATTGAC-2_SNUzM	TGTGATGTCGATTGAC	SNU_zf_HH28_male_gonad	Male	10499.4	3883	1.57498	-0.0732915	-0.156798	G1	0.276602	SNU_c6	Unassigned	Interstitial	Interstitial 1	SNU_zSomatic	4.6384	1.25167
TGTGATGTCGGCACTG-2_SNUzM	TGTGATGTCGGCACTG	SNU_zf_HH28_male_gonad	Male	11777.5	4056	2.99807	-0.231997	-0.323236	G1	0.323458	SNU_c5	Pre-Granulosa/Sertoli	Pre-Granulosa/Sertoli	Pre-Granulosa/Sertoli 2	SNU_zSomatic	-6.7998	-5.7452
TGTGATGTCTCCACTG-2_SNUzM	TGTGATGTCTCCACTG	SNU_zf_HH28_male_gonad	Male	19474.2	4397	0.346896	0.250674	0.0984012	S	0.304111	SNU_c21	Endothelial	Endothelial	Endothelia	SNU_zSomatic	7.82439	3.65437
TGTGCGGAGCATGCAG-2_SNUzM	TGTGCGGAGCATGCAG	SNU_zf_HH28_male_gonad	Male	14684.5	4525	1.33927	-0.0141614	-0.290634	G1	0.292322	SNU_c15	Unassigned	Interstitial	Interstitial 3	SNU_zSomatic	4.62143	-1.69457
TGTGCGGCACGTACAT-2_SNUzM	TGTGCGGCACGTACAT	SNU_zf_HH28_male_gonad	Male	9301.06	3565	1.19384	-0.198221	-0.263485	G1	0.257557	SNU_c13	Unassigned	Epithelial	Interstitial 1	SNU_zSomatic	2.94032	2.58003
TGTGCGGGTCGTAATC-2_SNUzM	TGTGCGGGTCGTAATC	SNU_zf_HH28_male_gonad	Male	10284.3	3932	1.16815	0.0392266	0.786923	G2M	0.290508	SNU_c1	Unassigned	Epithelial	Epithelial 2	SNU_zSomatic	-0.502721	3.69541
TGTGCGGGTTATGTCG-2_SNUzM	TGTGCGGGTTATGTCG	SNU_zf_HH28_male_gonad	Male	10735.5	3855	3.07184	-0.219397	-0.31054	G1	0.255744	SNU_c13	Unassigned	Interstitial	Interstitial 1	SNU_zSomatic	4.86296	1.02202
TGTGCGGGTTGCCGAC-2_SNUzM	TGTGCGGGTTGCCGAC	SNU_zf_HH28_male_gonad	Male	7307.64	3266	2.54484	-0.0885323	-0.272725	G1	0.314994	SNU_c7	Pre-Granulosa/Sertoli	IM Progenitors	IM Progenitors 1	SNU_zSomatic	-2.1672	-4.40137
TGTGCGGGTTTGAACC-2_SNUzM	TGTGCGGGTTTGAACC	SNU_zf_HH28_male_gonad	Male	11565.1	3906	2.99767	-0.115016	-0.310768	G1	0.319831	SNU_c5	Pre-Granulosa/Sertoli	Pre-Granulosa/Sertoli	Pre-Granulosa/Sertoli 2	SNU_zSomatic	-6.97074	-5.89251
TGTGCGGTCAAGCCGC-2_SNUzM	TGTGCGGTCAAGCCGC	SNU_zf_HH28_male_gonad	Male	9047.85	3588	1.92481	0.126681	-0.144052	S	0.322249	SNU_c18	Unassigned	Endothelial	Endothelia	SNU_zSomatic	11.2779	3.76132
TGTGCGGTCAAGGACG-2_SNUzM	TGTGCGGTCAAGGACG	SNU_zf_HH28_male_gonad	Male	12193.2	4402	4.45737	-0.0409173	-0.303335	G1	0.255441	SNU_c13	Epithelial	Epithelial	Interstitial 1	SNU_zSomatic	2.33235	1.73811
TGTGGCGAGCACACCC-2_SNUzM	TGTGGCGAGCACACCC	SNU_zf_HH28_male_gonad	Male	7145.57	2884	2.37192	0.00213558	0.0415014	G2M	0.306227	SNU_c7	IM Progenitors	IM Progenitors	IM Progenitors 1	SNU_zSomatic	-2.41114	-3.18315
TGTGGCGAGGACCCAA-2_SNUzM	TGTGGCGAGGACCCAA	SNU_zf_HH28_male_gonad	Male	9699.67	3563	3.09221	-0.134425	0.395584	G2M	0.300181	SNU_c2	Unassigned	Epithelial	Epithelial 1	SNU_zSomatic	1.74354	2.01019
TGTGGCGAGGATACAT-2_SNUzM	TGTGGCGAGGATACAT	SNU_zf_HH28_male_gonad	Male	9714.84	3903	3.25397	-0.195114	-0.248378	G1	0.326784	SNU_c5	Pre-Granulosa/Sertoli	Pre-Granulosa/Sertoli	Pre-Granulosa/Sertoli 2	SNU_zSomatic	-8.73007	-5.63971
TGTGGCGAGTCTGGTT-2_SNUzM	TGTGGCGAGTCTGGTT	SNU_zf_HH28_male_gonad	Male	17481.6	5860	5.44192	0.181316	-0.0677402	S	0.32497	SNU_c10	Germ Cells	Germ Cells	PGC 2	SNU_zPGC2	-1.82974	-12.3953
TGTGGCGAGTGTAGTA-2_SNUzM	TGTGGCGAGTGTAGTA	SNU_zf_HH28_male_gonad	Male	8576.95	3148	3.4923	-0.102089	-0.0911866	G1	0.333434	SNU_c3	Pre-Granulosa/Sertoli	Pre-Granulosa/Sertoli	Pre-Granulosa/Sertoli 1	SNU_zSomatic	-6.45869	-3.8812
TGTGGCGCACATGACT-2_SNUzM	TGTGGCGCACATGACT	SNU_zf_HH28_male_gonad	Male	9815.43	3952	3.02174	0.57067	0.426207	S	0.319226	SNU_c24	Unassigned	IM Progenitors	Pre-Granulosa/Sertoli 1	SNU_zSomatic	-3.2758	-2.29122
TGTGGCGGTGCCGTTG-2_SNUzM	TGTGGCGGTGCCGTTG	SNU_zf_HH28_male_gonad	Male	9192.12	3785	3.75544	0.385269	0.0659408	S	0.269347	SNU_c1	Unassigned	Epithelial	Epithelial 2	SNU_zSomatic	-0.322472	3.75452
TGTGGCGTCAAGCCGC-2_SNUzM	TGTGGCGTCAAGCCGC	SNU_zf_HH28_male_gonad	Male	8466.08	3650	3.11544	-0.0742796	-0.273762	G1	0.323761	SNU_c3	Unassigned	Pre-Granulosa/Sertoli	Pre-Granulosa/Sertoli 1	SNU_zSomatic	-3.62778	-5.41071
TGTGGCGTCCATCTGC-2_SNUzM	TGTGGCGTCCATCTGC	SNU_zf_HH28_male_gonad	Male	6482.81	3139	1.96227	-0.0301553	0.172692	G2M	0.264813	SNU_c1	Unassigned	Epithelial	Epithelial 2	SNU_zSomatic	-0.925804	5.3873
TGTGGCGTCTCTTCAA-2_SNUzM	TGTGGCGTCTCTTCAA	SNU_zf_HH28_male_gonad	Male	8033.85	3400	2.24952	-0.1261	-0.23696	G1	0.236094	SNU_c8	Unassigned	Epithelial	Epithelial 2	SNU_zSomatic	0.723815	5.60772
TGTGTGAAGAAGCGCT-2_SNUzM	TGTGTGAAGAAGCGCT	SNU_zf_HH28_male_gonad	Male	8655.15	3276	3.22349	0.013493	-0.119145	S	0.283253	SNU_c6	Unassigned	Interstitial	Interstitial 1	SNU_zSomatic	5.00944	2.28094
TGTGTGAAGACCAAGC-2_SNUzM	TGTGTGAAGACCAAGC	SNU_zf_HH28_male_gonad	Male	16700.6	5084	2.77479	-0.173761	-0.262649	G1	0.334643	SNU_c5	Unassigned	Pre-Granulosa/Sertoli	Pre-Granulosa/Sertoli 2	SNU_zSomatic	-7.9422	-5.78283
TGTGTGAAGTCTGCAT-2_SNUzM	TGTGTGAAGTCTGCAT	SNU_zf_HH28_male_gonad	Male	6092.65	2812	2.48644	-0.243334	-0.232327	G1	0.261185	SNU_c4	Unassigned	Interstitial	Interstitial 2	SNU_zSomatic	5.68344	0.36281
TGTGTGACACTGGACC-2_SNUzM	TGTGTGACACTGGACC	SNU_zf_HH28_male_gonad	Male	10622.9	3919	2.27002	-0.175253	-0.341988	G1	0.274788	SNU_c6	Unassigned	Interstitial	Interstitial 1	SNU_zSomatic	4.7686	1.58195
TGTGTGAGTACGAGCA-2_SNUzM	TGTGTGAGTACGAGCA	SNU_zf_HH28_male_gonad	Male	13696.6	4781	2.67902	0.0200742	-0.463797	S	0.318924	SNU_c7	Pre-Granulosa/Sertoli	IM Progenitors	IM Progenitors 1	SNU_zSomatic	-2.96774	-4.25788
TGTGTGAGTCCGGTGT-2_SNUzM	TGTGTGAGTCCGGTGT	SNU_zf_HH28_male_gonad	Male	16119.1	5088	1.70775	0.129763	0.120539	S	0.310157	SNU_c18	Endothelial	Endothelial	Endothelia	SNU_zSomatic	11.0699	3.92935
TGTGTGATCACGGTCG-2_SNUzM	TGTGTGATCACGGTCG	SNU_zf_HH28_male_gonad	Male	11714.3	4243	3.1864	-0.141608	-0.311081	G1	0.326481	SNU_c5	Pre-Granulosa/Sertoli	Pre-Granulosa/Sertoli	Pre-Granulosa/Sertoli 2	SNU_zSomatic	-8.38884	-5.13201
TGTGTGATCCGGTAGC-2_SNUzM	TGTGTGATCCGGTAGC	SNU_zf_HH28_male_gonad	Male	10623.1	3870	1.64235	0.258123	0.922701	G2M	0.311971	SNU_c3	Pre-Granulosa/Sertoli	Pre-Granulosa/Sertoli	Pre-Granulosa/Sertoli 1	SNU_zSomatic	-4.6396	-4.38092
TGTTACTAGACATCCT-2_SNUzM	TGTTACTAGACATCCT	SNU_zf_HH28_male_gonad	Male	8659.66	3493	1.95218	-0.0389745	-0.270782	G1	0.323458	SNU_c14	Unassigned	Epithelial	Epithelial 1	SNU_zSomatic	1.75834	2.88749
TGTTACTAGCCAGTAG-2_SNUzM	TGTTACTAGCCAGTAG	SNU_zf_HH28_male_gonad	Male	8633.29	4210	6.00163	-0.0974952	-0.254059	G1	0.300786	SNU_c2	Unassigned	Epithelial	Epithelial 1	SNU_zSomatic	-0.368388	-12.6654
TGTTACTAGCTTAGTC-2_SNUzM	TGTTACTAGCTTAGTC	SNU_zf_HH28_male_gonad	Male	8650.74	3272	1.36377	-0.158098	-0.256563	G1	0.269649	SNU_c13	Unassigned	Epithelial	Interstitial 1	SNU_zSomatic	3.08048	2.33784
TGTTACTAGCTTTGTG-2_SNUzM	TGTTACTAGCTTTGTG	SNU_zf_HH28_male_gonad	Male	27416.2	6425	1.63081	0.123063	-0.287961	S	0.253628	SNU_c1	Unassigned	Epithelial	Epithelial 2	SNU_zSomatic	-0.611945	3.92123
TGTTACTAGTTGGAAT-2_SNUzM	TGTTACTAGTTGGAAT	SNU_zf_HH28_male_gonad	Male	9462.33	3289	1.37381	-0.131106	0.00266368	G2M	0.321342	SNU_c18	Unassigned	Endothelial	Endothelia	SNU_zSomatic	11.4282	3.83283
TGTTACTCAACTGTGT-2_SNUzM	TGTTACTCAACTGTGT	SNU_zf_HH28_male_gonad	Male	14354.6	5188	2.81974	-0.0694624	1.14506	G2M	0.262394	SNU_c12	Epithelial	Epithelial	Epithelial 2	SNU_zSomatic	-0.0621315	6.54065
TGTTACTCAGTCGGTC-2_SNUzM	TGTTACTCAGTCGGTC	SNU_zf_HH28_male_gonad	Male	11211.3	3894	1.42189	0.137021	-0.287417	S	0.269952	SNU_c6	Interstitial	Interstitial	Interstitial 1	SNU_zSomatic	4.47181	1.73995
TGTTACTCATAGAAAC-2_SNUzM	TGTTACTCATAGAAAC	SNU_zf_HH28_male_gonad	Male	22135	2854	0.11306	-0.0959498	-0.108269	G1	0.287183	SNU_c30	Erythrocytes	Erythrocytes	Erythrocytes	SNU_zSomatic	-9.31947	5.06015
TGTTACTCATCGCTGG-2_SNUzM	TGTTACTCATCGCTGG	SNU_zf_HH28_male_gonad	Male	14591.8	4542	1.22543	-0.0594407	-0.282351	G1	0.301995	SNU_c18	Endothelial	Endothelial	Endothelia	SNU_zSomatic	10.643	3.75462
TGTTACTGTCAACATC-2_SNUzM	TGTTACTGTCAACATC	SNU_zf_HH28_male_gonad	Male	8433.99	3484	6.24487	-0.139729	-0.134476	G1	0.333736	SNU_c11	Theca/Leydig	Theca/Leydig	Theca/Leydig 1	SNU_zSomatic	-7.55764	-2.3023
TGTTACTGTCGGTACC-2_SNUzM	TGTTACTGTCGGTACC	SNU_zf_HH28_male_gonad	Male	18687.7	5768	2.66179	0.529885	0.222004	S	0.3026	SNU_c19	Unassigned	Epithelial	Epithelial 1	SNU_zSomatic	-2.34401	3.41035
TGTTACTTCCCATAAG-2_SNUzM	TGTTACTTCCCATAAG	SNU_zf_HH28_male_gonad	Male	21105.9	5906	1.49094	0.2025	1.16033	G2M	0.324667	SNU_c10	Germ Cells	Germ Cells	PGC 2	SNU_zPGC2	-2.75856	-12.3643
TGTTACTTCGTAATGC-2_SNUzM	TGTTACTTCGTAATGC	SNU_zf_HH28_male_gonad	Male	9528.62	3910	2.04922	0.00160723	0.97121	G2M	0.316808	SNU_c2	Unassigned	IM Progenitors	Epithelial 1	SNU_zSomatic	0.81237	2.5532
TGTTACTTCTAATTCC-2_SNUzM	TGTTACTTCTAATTCC	SNU_zf_HH28_male_gonad	Male	10839.9	4074	1.2768	-0.0964664	-0.323353	G1	0.266022	SNU_c8	Unassigned	Epithelial	Epithelial 2	SNU_zSomatic	1.44227	5.99481
TGTTCATCAGGACTTT-2_SNUzM	TGTTCATCAGGACTTT	SNU_zf_HH28_male_gonad	Male	10364.7	3721	2.27479	-0.100741	-0.317585	G1	0.303204	SNU_c15	Unassigned	Interstitial	Interstitial 3	SNU_zSomatic	5.17971	-1.72822
TGTTCATCAGTAGATA-2_SNUzM	TGTTCATCAGTAGATA	SNU_zf_HH28_male_gonad	Male	18027.5	5422	2.52299	-0.0744118	0.208535	G2M	0.259674	SNU_c1	Unassigned	Epithelial	Epithelial 2	SNU_zSomatic	-0.848057	6.10327
TGTTCATCATAGCTGT-2_SNUzM	TGTTCATCATAGCTGT	SNU_zf_HH28_male_gonad	Male	9534.76	3841	1.39821	-0.0656215	-0.335027	G1	0.317412	SNU_c7	IM Progenitors	IM Progenitors	IM Progenitors 1	SNU_zSomatic	-2.85543	-4.25715
TGTTCATGTACACGTT-2_SNUzM	TGTTCATGTACACGTT	SNU_zf_HH28_male_gonad	Male	22406.3	5249	2.02049	-0.0697448	0.367583	G2M	0.329504	SNU_c5	Pre-Granulosa/Sertoli	Pre-Granulosa/Sertoli	Pre-Granulosa/Sertoli 2	SNU_zSomatic	-7.58318	-5.85194
TGTTCATGTGGGTCAA-2_SNUzM	TGTTCATGTGGGTCAA	SNU_zf_HH28_male_gonad	Male	8029.31	3463	3.12114	0.00655433	-0.221414	S	0.283555	SNU_c6	Unassigned	Interstitial	Interstitial 1	SNU_zSomatic	4.98322	3.03573
TGTTCATGTTAAGTCC-2_SNUzM	TGTTCATGTTAAGTCC	SNU_zf_HH28_male_gonad	Male	10418.8	3783	3.95546	0.28022	-0.221481	S	0.331016	SNU_c3	Pre-Granulosa/Sertoli	Pre-Granulosa/Sertoli	Pre-Granulosa/Sertoli 1	SNU_zSomatic	-5.43327	-4.11162
TGTTCCGAGAGAGCGG-2_SNUzM	TGTTCCGAGAGAGCGG	SNU_zf_HH28_male_gonad	Male	8898.84	3299	2.39952	-0.0830091	0.892374	G2M	0.3289	SNU_c5	Pre-Granulosa/Sertoli	Pre-Granulosa/Sertoli	Pre-Granulosa/Sertoli 2	SNU_zSomatic	-8.24129	-6.03279
TGTTCCGAGCAAATCA-2_SNUzM	TGTTCCGAGCAAATCA	SNU_zf_HH28_male_gonad	Male	7176.45	3020	1.09866	-0.13001	-0.081649	G1	0.285369	SNU_c6	Unassigned	Epithelial	Interstitial 1	SNU_zSomatic	2.76778	1.86639
TGTTCCGAGGCGAACT-2_SNUzM	TGTTCCGAGGCGAACT	SNU_zf_HH28_male_gonad	Male	10237.8	4086	2.24801	-0.0699794	-0.0581395	G1	0.247279	SNU_c1	Unassigned	Epithelial	Epithelial 2	SNU_zSomatic	-0.940527	4.94597
TGTTCCGCAAGAGAGA-2_SNUzM	TGTTCCGCAAGAGAGA	SNU_zf_HH28_male_gonad	Male	6451.77	2793	2.1623	-0.0775258	-0.228354	G1	0.321644	SNU_c7	Pre-Granulosa/Sertoli	Pre-Granulosa/Sertoli	IM Progenitors 1	SNU_zSomatic	-3.30057	-3.96916
TGTTCCGCATGGAGAC-2_SNUzM	TGTTCCGCATGGAGAC	SNU_zf_HH28_male_gonad	Male	8218.8	3239	2.328	-0.126926	-0.242818	G1	0.318622	SNU_c7	Unassigned	IM Progenitors	IM Progenitors 1	SNU_zSomatic	-3.03906	-3.69005
TGTTCCGGTCAGGTAG-2_SNUzM	TGTTCCGGTCAGGTAG	SNU_zf_HH28_male_gonad	Male	11608.8	4068	3.28353	0.0183389	-0.256855	S	0.267533	SNU_c6	Unassigned	Interstitial	Interstitial 1	SNU_zSomatic	3.53516	3.51547
TGTTCCGGTCGAATTC-2_SNUzM	TGTTCCGGTCGAATTC	SNU_zf_HH28_male_gonad	Male	5779.39	2639	5.13123	0.0328179	-0.243044	S	0.330713	SNU_c3	Unassigned	Pre-Granulosa/Sertoli	Pre-Granulosa/Sertoli 1	SNU_zSomatic	-6.35899	-4.09913
TGTTCCGGTTGAGTCT-2_SNUzM	TGTTCCGGTTGAGTCT	SNU_zf_HH28_male_gonad	Male	7536.78	3257	1.70257	-0.159933	-0.147536	G1	0.31318	SNU_c7	IM Progenitors	IM Progenitors	IM Progenitors 1	SNU_zSomatic	-2.6507	-3.99944
TGTTCCGTCAAGAATG-2_SNUzM	TGTTCCGTCAAGAATG	SNU_zf_HH28_male_gonad	Male	21145.3	5750	3.6421	-0.0226895	-0.312663	G1	0.316505	SNU_c11	Theca/Leydig	Pre-Granulosa/Sertoli	Theca/Leydig 1	SNU_zSomatic	-7.34866	-4.4164
TGTTCCGTCCTTTGAT-2_SNUzM	TGTTCCGTCCTTTGAT	SNU_zf_HH28_male_gonad	Male	4839.65	2510	9.13607	-0.106087	-0.199547	G1	0.29867	SNU_c16	Unassigned	IM Progenitors	IM Progenitors 2	SNU_zSomatic	-0.356121	-0.112524
TGTTCTAAGAAGGGAT-2_SNUzM	TGTTCTAAGAAGGGAT	SNU_zf_HH28_male_gonad	Male	8205.94	3249	3.30594	-0.187715	-0.300192	G1	0.259069	SNU_c17	Unassigned	Interstitial	Interstitial 1	SNU_zSomatic	4.96422	2.99005
TGTTCTAAGAGTCGAC-2_SNUzM	TGTTCTAAGAGTCGAC	SNU_zf_HH28_male_gonad	Male	8132.03	3501	3.79307	0.318323	-0.0903556	S	0.293229	SNU_c2	Unassigned	Epithelial	Epithelial 1	SNU_zSomatic	0.35285	2.12711
TGTTCTAAGATAGCAT-2_SNUzM	TGTTCTAAGATAGCAT	SNU_zf_HH28_male_gonad	Male	21501.3	5958	2.08788	0.00120517	-0.313983	S	0.319528	SNU_c11	Pre-Granulosa/Sertoli	Pre-Granulosa/Sertoli	Theca/Leydig 1	SNU_zSomatic	-7.87177	-4.11045
TGTTCTAAGGTGCCAA-2_SNUzM	TGTTCTAAGGTGCCAA	SNU_zf_HH28_male_gonad	Male	10734.6	3864	2.40491	-0.133147	-0.293925	G1	0.324667	SNU_c5	Pre-Granulosa/Sertoli	Pre-Granulosa/Sertoli	Pre-Granulosa/Sertoli 2	SNU_zSomatic	-8.66173	-5.55814
TGTTCTACAACTGCTA-2_SNUzM	TGTTCTACAACTGCTA	SNU_zf_HH28_male_gonad	Male	8428.54	3118	2.50617	-0.110876	-0.0335483	G1	0.278416	SNU_c6	Unassigned	Interstitial	Interstitial 1	SNU_zSomatic	4.18669	1.78954
TGTTCTACATAACTCG-2_SNUzM	TGTTCTACATAACTCG	SNU_zf_HH28_male_gonad	Male	17964.9	4772	0.452265	-0.155069	0.0331735	G2M	0.313785	SNU_c18	Endothelial	Endothelial	Endothelia	SNU_zSomatic	10.4403	3.97761
TGTTCTAGTAACTGCT-2_SNUzM	TGTTCTAGTAACTGCT	SNU_zf_HH28_male_gonad	Male	10482.5	3770	2.89923	-0.0809097	-0.221755	G1	0.32769	SNU_c5	Pre-Granulosa/Sertoli	Pre-Granulosa/Sertoli	Pre-Granulosa/Sertoli 2	SNU_zSomatic	-7.9921	-6.52214
TGTTCTAGTCGGAAAC-2_SNUzM	TGTTCTAGTCGGAAAC	SNU_zf_HH28_male_gonad	Male	8859.49	3367	2.40846	-0.130676	-0.160293	G1	0.252116	SNU_c4	Unassigned	Interstitial	Interstitial 2	SNU_zSomatic	5.79739	1.13878
TGTTCTAGTTATCCAG-2_SNUzM	TGTTCTAGTTATCCAG	SNU_zf_HH28_male_gonad	Male	8740.62	3455	2.33028	0.130902	-0.250118	S	0.277509	SNU_c6	Unassigned	Interstitial	Interstitial 1	SNU_zSomatic	4.30169	2.68508
TGTTCTATCGAGAAGC-2_SNUzM	TGTTCTATCGAGAAGC	SNU_zf_HH28_male_gonad	Male	6852.63	3004	2.60055	-0.0943719	-0.237142	G1	0.274788	SNU_c2	Unassigned	Epithelial	Epithelial 1	SNU_zSomatic	0.789055	0.793049
TGTTCTATCTACTGCC-2_SNUzM	TGTTCTATCTACTGCC	SNU_zf_HH28_male_gonad	Male	9503.2	3587	4.49531	-0.0433127	-0.240715	G1	0.291717	SNU_c8	Unassigned	Epithelial	Epithelial 2	SNU_zSomatic	0.531111	5.45782
TGTTCTATCTGAGAGG-2_SNUzM	TGTTCTATCTGAGAGG	SNU_zf_HH28_male_gonad	Male	8864.43	3337	2.18162	-0.0986175	-0.219754	G1	0.280532	SNU_c6	Unassigned	Interstitial	Interstitial 1	SNU_zSomatic	5.02535	1.65753
TGTTGAGAGGCTGGAT-2_SNUzM	TGTTGAGAGGCTGGAT	SNU_zf_HH28_male_gonad	Male	9187.42	3368	1.59367	-0.148057	0.268506	G2M	0.299577	SNU_c6	Unassigned	Interstitial	Interstitial 1	SNU_zSomatic	4.18929	1.44297
TGTTGAGAGGTAGCCA-2_SNUzM	TGTTGAGAGGTAGCCA	SNU_zf_HH28_male_gonad	Male	9794.76	3586	2.30332	-0.127478	-0.326332	G1	0.250907	SNU_c8	Unassigned	Epithelial	Epithelial 2	SNU_zSomatic	1.42922	4.82659
TGTTGAGCAAGTCGTT-2_SNUzM	TGTTGAGCAAGTCGTT	SNU_zf_HH28_male_gonad	Male	8360.9	3224	3.072	-0.0252585	0.58065	G2M	0.31318	SNU_c6	Unassigned	Interstitial	Interstitial 1	SNU_zSomatic	3.78134	2.10851
TGTTGAGCAGATCCAT-2_SNUzM	TGTTGAGCAGATCCAT	SNU_zf_HH28_male_gonad	Male	11997.3	4323	2.5828	0.25749	-0.273078	S	0.263301	SNU_c6	Unassigned	Interstitial	Interstitial 1	SNU_zSomatic	4.9051	2.76328
TGTTGAGCATCGGCCA-2_SNUzM	TGTTGAGCATCGGCCA	SNU_zf_HH28_male_gonad	Male	7115.73	3104	2.73302	-0.156605	-0.157685	G1	0.288996	SNU_c2	Unassigned	Epithelial	Epithelial 1	SNU_zSomatic	1.14283	1.5841
TGTTGAGCATGAGTAA-2_SNUzM	TGTTGAGCATGAGTAA	SNU_zf_HH28_male_gonad	Male	5817.15	2695	3.40905	-0.138682	0.802834	G2M	0.311064	SNU_c4	Unassigned	Interstitial	Interstitial 2	SNU_zSomatic	5.85248	-0.211356
TGTTGAGGTAAGATCA-2_SNUzM	TGTTGAGGTAAGATCA	SNU_zf_HH28_male_gonad	Male	14710.5	4356	1.66891	0.0534278	-0.3494	S	0.320435	SNU_c11	Pre-Granulosa/Sertoli	Pre-Granulosa/Sertoli	Theca/Leydig 1	SNU_zSomatic	-7.00333	-4.3302
TGTTGAGGTACACGCC-2_SNUzM	TGTTGAGGTACACGCC	SNU_zf_HH28_male_gonad	Male	11423.6	4339	2.10627	0.0525221	-0.401716	S	0.249698	SNU_c1	Unassigned	Epithelial	Epithelial 2	SNU_zSomatic	-1.34107	5.41996
TGTTGAGGTTAGGGTG-2_SNUzM	TGTTGAGGTTAGGGTG	SNU_zf_HH28_male_gonad	Male	12842.6	4073	2.65905	0.200774	0.66919	G2M	0.295949	SNU_c2	Unassigned	Epithelial	Epithelial 1	SNU_zSomatic	1.60785	1.32066
TGTTGAGTCACCGGGT-2_SNUzM	TGTTGAGTCACCGGGT	SNU_zf_HH28_male_gonad	Male	14788.3	4480	1.14154	-0.08816	1.0146	G2M	0.283857	SNU_c6	Unassigned	Interstitial	Interstitial 1	SNU_zSomatic	4.68203	2.31386
TGTTGAGTCCGGCTTT-2_SNUzM	TGTTGAGTCCGGCTTT	SNU_zf_HH28_male_gonad	Male	8886.1	3808	2.12937	-0.14506	-0.243767	G1	0.266929	SNU_c4	Interstitial	Interstitial	Interstitial 2	SNU_zSomatic	6.53795	-1.39564
TGTTGGAAGCAATAGT-2_SNUzM	TGTTGGAAGCAATAGT	SNU_zf_HH28_male_gonad	Male	11651.5	3763	0.699241	-0.0648441	-0.162103	G1	0.322551	SNU_c5	Pre-Granulosa/Sertoli	Pre-Granulosa/Sertoli	Pre-Granulosa/Sertoli 2	SNU_zSomatic	-7.26241	-6.1476
TGTTGGAAGGAGTATT-2_SNUzM	TGTTGGAAGGAGTATT	SNU_zf_HH28_male_gonad	Male	6052.62	2735	2.12458	-0.0408772	-0.224017	G1	0.246977	SNU_c9	Unassigned	Epithelial	Epithelial 2	SNU_zSomatic	3.94404	4.82832
TGTTGGAAGGCCTAGA-2_SNUzM	TGTTGGAAGGCCTAGA	SNU_zf_HH28_male_gonad	Male	15279	4856	2.38761	0.11523	-0.326942	S	0.319528	SNU_c5	Pre-Granulosa/Sertoli	Pre-Granulosa/Sertoli	Pre-Granulosa/Sertoli 2	SNU_zSomatic	-7.52647	-5.36642
TGTTGGAAGGTCATAA-2_SNUzM	TGTTGGAAGGTCATAA	SNU_zf_HH28_male_gonad	Male	7205.51	3094	2.29289	-0.164637	0.885461	G2M	0.319528	SNU_c4	Interstitial	Interstitial	Interstitial 2	SNU_zSomatic	5.4957	0.118703
TGTTGGAAGTCACACT-2_SNUzM	TGTTGGAAGTCACACT	SNU_zf_HH28_male_gonad	Male	7718.24	3353	2.37961	-0.122092	-0.259202	G1	0.274788	SNU_c6	Unassigned	Interstitial	Interstitial 1	SNU_zSomatic	5.29889	1.892
TGTTGGAAGTGATCGG-2_SNUzM	TGTTGGAAGTGATCGG	SNU_zf_HH28_male_gonad	Male	5982.56	2747	4.84392	-0.165526	-0.230413	G1	0.267836	SNU_c4	Pre-Granulosa/Sertoli	Interstitial	Interstitial 2	SNU_zSomatic	5.55737	0.975319
TGTTGGAAGTTTCGAC-2_SNUzM	TGTTGGAAGTTTCGAC	SNU_zf_HH28_male_gonad	Male	10033.8	4032	2.4607	-0.240264	-0.313701	G1	0.320133	SNU_c5	Unassigned	Pre-Granulosa/Sertoli	Pre-Granulosa/Sertoli 2	SNU_zSomatic	-8.62582	-5.04386
TGTTGGAGTAGTTCCA-2_SNUzM	TGTTGGAGTAGTTCCA	SNU_zf_HH28_male_gonad	Male	11253.4	3885	2.97755	-0.0337517	0.320948	G2M	0.298368	SNU_c1	Unassigned	Epithelial	Epithelial 2	SNU_zSomatic	-0.845065	4.41364
TGTTGGAGTCACGTGC-2_SNUzM	TGTTGGAGTCACGTGC	SNU_zf_HH28_male_gonad	Male	6825.31	2989	3.0996	0.018167	-0.182465	S	0.322249	SNU_c3	Pre-Granulosa/Sertoli	Pre-Granulosa/Sertoli	Pre-Granulosa/Sertoli 1	SNU_zSomatic	-5.70307	-4.75227
TGTTGGAGTCCTATAG-2_SNUzM	TGTTGGAGTCCTATAG	SNU_zf_HH28_male_gonad	Male	7933.34	3398	3.42819	-0.172667	-0.317035	G1	0.259371	SNU_c9	Unassigned	Epithelial	Epithelial 2	SNU_zSomatic	3.04527	5.92785
TGTTGGAGTTCGGTAT-2_SNUzM	TGTTGGAGTTCGGTAT	SNU_zf_HH28_male_gonad	Male	7706.59	3283	1.42356	-0.168367	-0.298413	G1	0.259069	SNU_c8	Unassigned	Epithelial	Epithelial 2	SNU_zSomatic	1.94606	6.74002
TGTTGGAGTTTACGTG-2_SNUzM	TGTTGGAGTTTACGTG	SNU_zf_HH28_male_gonad	Male	5200.02	2606	4.21278	0.0155483	-0.200001	S	0.329807	SNU_c3	Unassigned	Pre-Granulosa/Sertoli	Pre-Granulosa/Sertoli 1	SNU_zSomatic	-3.48108	-4.52467
TGTTGGATCAAGATAG-2_SNUzM	TGTTGGATCAAGATAG	SNU_zf_HH28_male_gonad	Male	7743.33	3060	1.76455	-0.148465	-0.290941	G1	0.288996	SNU_c13	Unassigned	Interstitial	Interstitial 1	SNU_zSomatic	3.01188	3.21871
TGTTGGATCACCATAG-2_SNUzM	TGTTGGATCACCATAG	SNU_zf_HH28_male_gonad	Male	10416.4	3637	1.28844	-0.125441	-0.29258	G1	0.309855	SNU_c18	Endothelial	Endothelial	Endothelia	SNU_zSomatic	11.2372	3.89685
TGTTGGATCCGGCAAC-2_SNUzM	TGTTGGATCCGGCAAC	SNU_zf_HH28_male_gonad	Male	12615.9	4443	1.46715	-0.135162	-0.327498	G1	0.261185	SNU_c12	Unassigned	Epithelial	Epithelial 2	SNU_zSomatic	-0.62479	6.43526
TGTTGGATCGTAGTGT-2_SNUzM	TGTTGGATCGTAGTGT	SNU_zf_HH28_male_gonad	Male	6214.56	2915	1.15993	-0.160767	-0.267853	G1	0.245466	SNU_c9	Unassigned	Epithelial	Epithelial 2	SNU_zSomatic	3.77101	4.46
TGTTGGATCGTGGGTC-2_SNUzM	TGTTGGATCGTGGGTC	SNU_zf_HH28_male_gonad	Male	14840.8	4942	1.91657	0.0163925	-0.329967	S	0.279021	SNU_c9	Epithelial	Epithelial	Epithelial 2	SNU_zSomatic	0.990726	6.6622
TGTTTGTCAAACGTGG-2_SNUzM	TGTTTGTCAAACGTGG	SNU_zf_HH28_male_gonad	Male	7027.56	3293	2.1016	-0.135694	-0.0762157	G1	0.294135	SNU_c16	Unassigned	Interstitial	IM Progenitors 2	SNU_zSomatic	-0.581626	0.320896
TGTTTGTCAATCGTCA-2_SNUzM	TGTTTGTCAATCGTCA	SNU_zf_HH28_male_gonad	Male	6749.72	3051	3.07773	-0.00116073	-0.256112	G1	0.329504	SNU_c3	Unassigned	Pre-Granulosa/Sertoli	Pre-Granulosa/Sertoli 1	SNU_zSomatic	-4.25541	-4.48476
TGTTTGTCAGAAGTTA-2_SNUzM	TGTTTGTCAGAAGTTA	SNU_zf_HH28_male_gonad	Male	11312.3	3956	1.28385	0.0177417	1.13622	G2M	0.319226	SNU_c7	Unassigned	IM Progenitors	IM Progenitors 1	SNU_zSomatic	-2.69615	-4.82217
TGTTTGTCATCACAGT-2_SNUzM	TGTTTGTCATCACAGT	SNU_zf_HH28_male_gonad	Male	14359.9	4921	2.08104	0.0868218	0.199867	G2M	0.321342	SNU_c10	Germ Cells	Germ Cells	PGC 2	SNU_zPGC2	-2.47667	-12.6637
TGTTTGTGTACCGCGT-2_SNUzM	TGTTTGTGTACCGCGT	SNU_zf_HH28_male_gonad	Male	23747.1	5698	2.31937	-0.117802	-0.316222	G1	0.323156	SNU_c5	Pre-Granulosa/Sertoli	Pre-Granulosa/Sertoli	Pre-Granulosa/Sertoli 2	SNU_zSomatic	-8.29077	-4.78737
TGTTTGTGTTTGAACC-2_SNUzM	TGTTTGTGTTTGAACC	SNU_zf_HH28_male_gonad	Male	11870.1	4203	2.13359	-0.0649527	1.15168	G2M	0.28688	SNU_c13	Unassigned	IM Progenitors	Interstitial 1	SNU_zSomatic	1.23282	1.85732
TGTTTGTGTTTGTGGT-2_SNUzM	TGTTTGTGTTTGTGGT	SNU_zf_HH28_male_gonad	Male	10343.4	3895	0.946703	-0.11309	-0.295887	G1	0.247582	SNU_c8	Unassigned	Epithelial	Epithelial 2	SNU_zSomatic	1.75718	4.8447
TGTTTGTTCATCGGGC-2_SNUzM	TGTTTGTTCATCGGGC	SNU_zf_HH28_male_gonad	Male	8803.68	3760	3.1176	-0.219487	-0.281908	G1	0.275091	SNU_c15	Interstitial	Interstitial	Interstitial 3	SNU_zSomatic	5.83544	-2.12129
TGTTTGTTCCGAGGCT-2_SNUzM	TGTTTGTTCCGAGGCT	SNU_zf_HH28_male_gonad	Male	10763.9	3938	2.39757	-0.0370091	-0.240814	G1	0.314692	SNU_c3	Pre-Granulosa/Sertoli	Pre-Granulosa/Sertoli	Pre-Granulosa/Sertoli 1	SNU_zSomatic	-5.36206	-5.49293
TTAATCCAGACCTGGA-2_SNUzM	TTAATCCAGACCTGGA	SNU_zf_HH28_male_gonad	Male	11870.1	4131	2.23936	-0.216599	-0.298128	G1	0.321644	SNU_c5	Pre-Granulosa/Sertoli	Pre-Granulosa/Sertoli	Pre-Granulosa/Sertoli 2	SNU_zSomatic	-7.93112	-6.15755
TTAATCCAGCATCAGG-2_SNUzM	TTAATCCAGCATCAGG	SNU_zf_HH28_male_gonad	Male	12775	4393	1.21085	0.310937	0.791617	G2M	0.300484	SNU_c8	Unassigned	Epithelial	Epithelial 2	SNU_zSomatic	-1.70669	2.93567
TTAATCCAGTCTAACC-2_SNUzM	TTAATCCAGTCTAACC	SNU_zf_HH28_male_gonad	Male	21742.8	6984	0.62849	0.0811281	-0.157971	S	0.317715	SNU_c20	Germ Cells	Germ Cells	PGC 1	SNU_zPGC1	0.564547	-13.0542
TTAATCCCAAGTATAG-2_SNUzM	TTAATCCCAAGTATAG	SNU_zf_HH28_male_gonad	Male	6412.66	2842	1.59941	0.386512	-0.0501984	S	0.293229	SNU_c4	Unassigned	Interstitial	Interstitial 2	SNU_zSomatic	6.5964	-0.0966865
TTAATCCCAATAAGGT-2_SNUzM	TTAATCCCAATAAGGT	SNU_zf_HH28_male_gonad	Male	12587.1	4151	4.1124	-0.143439	-0.246338	G1	0.321342	SNU_c23	Theca/Leydig	Theca/Leydig	Theca/Leydig 2	SNU_zSomatic	10.4233	-4.32423
TTAATCCCACAAGCAG-2_SNUzM	TTAATCCCACAAGCAG	SNU_zf_HH28_male_gonad	Male	5711.34	2932	3.94958	-0.0524058	-0.199133	G1	0.274788	SNU_c1	Epithelial	Epithelial	Epithelial 2	SNU_zSomatic	-0.687524	3.52052
TTAATCCGTCGCAACC-2_SNUzM	TTAATCCGTCGCAACC	SNU_zf_HH28_male_gonad	Male	10037.2	3912	5.85701	-0.0693008	-0.31105	G1	0.266929	SNU_c1	Unassigned	Epithelial	Epithelial 2	SNU_zSomatic	-0.276933	4.1764
TTAATCCGTCTACGTA-2_SNUzM	TTAATCCGTCTACGTA	SNU_zf_HH28_male_gonad	Male	10335.3	3746	2.37951	-0.0197831	-0.0465366	G1	0.290508	SNU_c6	Unassigned	Interstitial	Interstitial 1	SNU_zSomatic	4.11198	1.60667
TTAATCCTCGTAGGGA-2_SNUzM	TTAATCCTCGTAGGGA	SNU_zf_HH28_male_gonad	Male	8907.79	3722	2.15632	-0.146332	-0.280625	G1	0.24607	SNU_c9	Epithelial	Epithelial	Epithelial 2	SNU_zSomatic	1.16591	6.15952
TTACAGGAGAGAGCCT-2_SNUzM	TTACAGGAGAGAGCCT	SNU_zf_HH28_male_gonad	Male	28300.5	6915	1.08681	0.508986	0.682199	G2M	0.315599	SNU_c10	Germ Cells	Germ Cells	PGC 2	SNU_zPGC2	-2.3556	-13.6101
TTACAGGCAATATCCG-2_SNUzM	TTACAGGCAATATCCG	SNU_zf_HH28_male_gonad	Male	12205.5	4631	4.00873	-0.245571	-0.379674	G1	0.266022	SNU_c16	Unassigned	Interstitial	IM Progenitors 2	SNU_zSomatic	-0.502886	0.103754
TTACAGGCACAGTGTT-2_SNUzM	TTACAGGCACAGTGTT	SNU_zf_HH28_male_gonad	Male	10122.4	3926	2.14846	-0.153248	-0.25131	G1	0.270254	SNU_c2	Unassigned	Epithelial	Epithelial 1	SNU_zSomatic	0.640187	1.62568
TTACAGGGTTCCGCAG-2_SNUzM	TTACAGGGTTCCGCAG	SNU_zf_HH28_male_gonad	Male	16490.6	5313	1.49066	-0.0661866	-0.361002	G1	0.306832	SNU_c14	Unassigned	Epithelial	Epithelial 1	SNU_zSomatic	-6.47893	-4.04625
TTACAGGTCAACCGAT-2_SNUzM	TTACAGGTCAACCGAT	SNU_zf_HH28_male_gonad	Male	10959.6	4066	1.59723	-0.170302	-0.371539	G1	0.258464	SNU_c4	Interstitial	Interstitial	Interstitial 2	SNU_zSomatic	5.79274	0.260796
TTACCATAGCAAGTCG-2_SNUzM	TTACCATAGCAAGTCG	SNU_zf_HH28_male_gonad	Male	13656.2	4240	1.68396	-0.104336	1.16652	G2M	0.300484	SNU_c4	Unassigned	Interstitial	Interstitial 2	SNU_zSomatic	6.02798	1.02029
TTACCATAGTGCAACG-2_SNUzM	TTACCATAGTGCAACG	SNU_zf_HH28_male_gonad	Male	9673.55	4050	2.65491	-0.280021	-0.26339	G1	0.234281	SNU_c9	Epithelial	Epithelial	Epithelial 2	SNU_zSomatic	2.77798	5.5464
TTACCATGTCCTGTCT-2_SNUzM	TTACCATGTCCTGTCT	SNU_zf_HH28_male_gonad	Male	17023.9	4838	1.69249	-0.299374	-0.382168	G1	0.305623	SNU_c16	Unassigned	IM Progenitors	IM Progenitors 2	SNU_zSomatic	-1.04927	-0.804506
TTACCATGTCGTGCCA-2_SNUzM	TTACCATGTCGTGCCA	SNU_zf_HH28_male_gonad	Male	26848	7317	1.7721	0.00724043	-0.374044	S	0.319226	SNU_c20	Germ Cells	Germ Cells	PGC 1	SNU_zPGC1	0.360149	-13.2459
TTACCATTCATGAAAG-2_SNUzM	TTACCATTCATGAAAG	SNU_zf_HH28_male_gonad	Male	20900.1	5812	1.81042	0.153265	0.289931	G2M	0.275998	SNU_c2	Unassigned	Interstitial	Epithelial 1	SNU_zSomatic	-1.23433	1.00997
TTACCATTCCTTCGAC-2_SNUzM	TTACCATTCCTTCGAC	SNU_zf_HH28_male_gonad	Male	7146.57	3388	4.58036	-0.166007	-0.261087	G1	0.294135	SNU_c16	IM Progenitors	IM Progenitors	IM Progenitors 2	SNU_zSomatic	-1.35492	-0.67313
TTACCATTCGCTAATG-2_SNUzM	TTACCATTCGCTAATG	SNU_zf_HH28_male_gonad	Male	22242.3	6550	1.46126	0.470807	0.00133772	S	0.307739	SNU_c10	Germ Cells	Germ Cells	PGC 2	SNU_zPGC2	-1.57176	-13.0697
TTACCGCAGAGGTATT-2_SNUzM	TTACCGCAGAGGTATT	SNU_zf_HH28_male_gonad	Male	11826.8	4499	2.36277	-0.194883	-0.255025	G1	0.253023	SNU_c4	Interstitial	Interstitial	Interstitial 2	SNU_zSomatic	6.55778	-0.791369
TTACCGCAGCATCTTG-2_SNUzM	TTACCGCAGCATCTTG	SNU_zf_HH28_male_gonad	Male	23693.2	6277	0.595516	0.377299	0.520042	G2M	0.32104	SNU_c10	Germ Cells	Germ Cells	PGC 2	SNU_zPGC2	-3.08029	-13.0236
TTACCGCAGCCAGACA-2_SNUzM	TTACCGCAGCCAGACA	SNU_zf_HH28_male_gonad	Male	19965.3	5945	3.09251	-0.108472	-0.4144	G1	0.322249	SNU_c11	Theca/Leydig	Theca/Leydig	Theca/Leydig 1	SNU_zSomatic	-7.05552	-2.44712
TTACCGCAGGTCCCTG-2_SNUzM	TTACCGCAGGTCCCTG	SNU_zf_HH28_male_gonad	Male	16981.5	5486	2.57779	-0.201231	-0.317346	G1	0.226119	SNU_c1	Epithelial	Epithelial	Epithelial 2	SNU_zSomatic	-0.956152	5.64407
TTACCGCAGTAAAGCT-2_SNUzM	TTACCGCAGTAAAGCT	SNU_zf_HH28_male_gonad	Male	7241.77	3168	2.78973	0.0183856	-0.152203	S	0.271463	SNU_c12	Epithelial	Epithelial	Epithelial 2	SNU_zSomatic	-0.00470585	5.29752
TTACCGCAGTAAATGC-2_SNUzM	TTACCGCAGTAAATGC	SNU_zf_HH28_male_gonad	Male	19176.9	5880	2.43128	-0.193586	-0.39223	G1	0.251511	SNU_c12	Unassigned	Epithelial	Epithelial 2	SNU_zSomatic	-0.289438	7.32161
TTACCGCAGTAACGAT-2_SNUzM	TTACCGCAGTAACGAT	SNU_zf_HH28_male_gonad	Male	8236.09	3443	4.15406	-0.168173	-0.379271	G1	0.269045	SNU_c6	Unassigned	Interstitial	Interstitial 1	SNU_zSomatic	4.11141	2.81695
TTACCGCCACATGTTG-2_SNUzM	TTACCGCCACATGTTG	SNU_zf_HH28_male_gonad	Male	10665.9	3935	1.5079	-0.14671	-0.281792	G1	0.26844	SNU_c17	Unassigned	Interstitial	Interstitial 1	SNU_zSomatic	4.66061	3.7208
TTACCGCCATCCAACA-2_SNUzM	TTACCGCCATCCAACA	SNU_zf_HH28_male_gonad	Male	9602.11	4051	1.5632	-0.214609	-0.298646	G1	0.253325	SNU_c2	Unassigned	Epithelial	Epithelial 1	SNU_zSomatic	0.737997	1.80894
TTACCGCCATGCGGTC-2_SNUzM	TTACCGCCATGCGGTC	SNU_zf_HH28_male_gonad	Male	12153.7	3895	1.13655	0.000894067	-0.366835	S	0.320435	SNU_c5	Pre-Granulosa/Sertoli	Pre-Granulosa/Sertoli	Pre-Granulosa/Sertoli 2	SNU_zSomatic	-6.74986	-5.38555
TTACCGCGTACGAAAT-2_SNUzM	TTACCGCGTACGAAAT	SNU_zf_HH28_male_gonad	Male	14736.1	5000	2.63702	0.111122	-0.239367	S	0.250605	SNU_c6	Unassigned	Interstitial	Interstitial 1	SNU_zSomatic	5.0252	2.88315
TTACCGCGTCTCCTGT-2_SNUzM	TTACCGCGTCTCCTGT	SNU_zf_HH28_male_gonad	Male	8086.19	3127	1.20818	-0.172494	-0.211273	G1	0.285973	SNU_c4	Unassigned	Interstitial	Interstitial 2	SNU_zSomatic	6.5022	-2.70366
TTACCGCGTTTGTTGG-2_SNUzM	TTACCGCGTTTGTTGG	SNU_zf_HH28_male_gonad	Male	10197.9	3761	3.899	-0.178144	-0.29819	G1	0.32769	SNU_c11	Theca/Leydig	Theca/Leydig	Theca/Leydig 1	SNU_zSomatic	-7.39275	-1.89046
TTACCGCTCGCCTATC-2_SNUzM	TTACCGCTCGCCTATC	SNU_zf_HH28_male_gonad	Male	19714.8	5687	1.54203	0.362215	0.114992	S	0.311971	SNU_c10	Germ Cells	Germ Cells	PGC 2	SNU_zPGC2	-2.02407	-12.12
TTACGCCAGACCATAA-2_SNUzM	TTACGCCAGACCATAA	SNU_zf_HH28_male_gonad	Male	10665	3821	1.20037	-0.089894	0.320808	G2M	0.309553	SNU_c4	Unassigned	Interstitial	Interstitial 2	SNU_zSomatic	5.81705	-0.515746
TTACGCCAGATGCCGA-2_SNUzM	TTACGCCAGATGCCGA	SNU_zf_HH28_male_gonad	Male	15391.1	4848	1.0473	-0.033685	-0.352201	G1	0.312273	SNU_c14	Unassigned	Pre-Granulosa/Sertoli	Epithelial 1	SNU_zSomatic	-6.42048	-5.18584
TTACGCCAGCTGAAGC-2_SNUzM	TTACGCCAGCTGAAGC	SNU_zf_HH28_male_gonad	Male	10526.6	3768	3.76854	-0.0289168	-0.285501	G1	0.32104	SNU_c3	Pre-Granulosa/Sertoli	Pre-Granulosa/Sertoli	Pre-Granulosa/Sertoli 1	SNU_zSomatic	-4.55418	-4.69267
TTACGCCAGCTGTACT-2_SNUzM	TTACGCCAGCTGTACT	SNU_zf_HH28_male_gonad	Male	7526.98	3208	4.7192	0.0303965	1.03761	G2M	0.331318	SNU_c8	Unassigned	IM Progenitors	Epithelial 2	SNU_zSomatic	3.97627	2.46137
TTACGCCAGCTTCATG-2_SNUzM	TTACGCCAGCTTCATG	SNU_zf_HH28_male_gonad	Male	12060.5	4459	1.99746	-0.169033	-0.307467	G1	0.299274	SNU_c7	Unassigned	IM Progenitors	IM Progenitors 1	SNU_zSomatic	-2.22247	-4.51977
TTACGCCAGCTTTGTG-2_SNUzM	TTACGCCAGCTTTGTG	SNU_zf_HH28_male_gonad	Male	9823.46	3478	0.739586	-0.0906201	-0.260468	G1	0.324365	SNU_c5	Pre-Granulosa/Sertoli	Pre-Granulosa/Sertoli	Pre-Granulosa/Sertoli 2	SNU_zSomatic	-8.20598	-5.40871
TTACGCCAGGGTGAAA-2_SNUzM	TTACGCCAGGGTGAAA	SNU_zf_HH28_male_gonad	Male	16547.9	5123	3.12077	-0.17817	-0.336025	G1	0.334341	SNU_c28	HSCs	HSCs	HSCs	SNU_zSomatic	-7.1388	10.557
TTACGCCCAAATGCGG-2_SNUzM	TTACGCCCAAATGCGG	SNU_zf_HH28_male_gonad	Male	9643.56	3972	1.80265	0.000975206	-0.277495	S	0.268742	SNU_c8	Unassigned	Epithelial	Epithelial 2	SNU_zSomatic	0.0305932	6.29412
TTACGCCCACAGAAGC-2_SNUzM	TTACGCCCACAGAAGC	SNU_zf_HH28_male_gonad	Male	8096.18	3559	3.97061	-0.124363	-0.219463	G1	0.258767	SNU_c12	Unassigned	Epithelial	Epithelial 2	SNU_zSomatic	-0.658172	6.36199
TTACGCCCAGAGGAAA-2_SNUzM	TTACGCCCAGAGGAAA	SNU_zf_HH28_male_gonad	Male	11895.7	4028	4.25957	0.472435	-0.152513	S	0.330109	SNU_c3	Unassigned	Pre-Granulosa/Sertoli	Pre-Granulosa/Sertoli 1	SNU_zSomatic	-6.49009	-3.21512
TTACGCCCATAATGCC-2_SNUzM	TTACGCCCATAATGCC	SNU_zf_HH28_male_gonad	Male	20443.5	5316	2.16996	0.33367	0.612719	G2M	0.331923	SNU_c24	Pre-Granulosa/Sertoli	Pre-Granulosa/Sertoli	Pre-Granulosa/Sertoli 1	SNU_zSomatic	-6.20709	-3.53439
TTACGCCGTACCACGC-2_SNUzM	TTACGCCGTACCACGC	SNU_zf_HH28_male_gonad	Male	13926.2	4901	0.754779	0.192778	-0.33713	S	0.266022	SNU_c1	Epithelial	Epithelial	Epithelial 2	SNU_zSomatic	-0.384367	5.9584
TTACGCCGTGGTAACG-2_SNUzM	TTACGCCGTGGTAACG	SNU_zf_HH28_male_gonad	Male	10554.3	4116	2.53541	0.148056	-0.173856	S	0.330713	SNU_c21	Endothelial	Endothelial	Endothelia	SNU_zSomatic	8.02048	3.67371
TTACGCCTCAAGTTGC-2_SNUzM	TTACGCCTCAAGTTGC	SNU_zf_HH28_male_gonad	Male	13557	4802	1.12991	0.307445	0.829169	G2M	0.289299	SNU_c19	Unassigned	Epithelial	Epithelial 1	SNU_zSomatic	-2.44437	2.47394
TTACGCCTCACGATCA-2_SNUzM	TTACGCCTCACGATCA	SNU_zf_HH28_male_gonad	Male	11771.9	4261	3.1056	-0.0873304	0.103343	G2M	0.276602	SNU_c1	Epithelial	Epithelial	Epithelial 2	SNU_zSomatic	-1.38134	4.79795
TTACGTTAGACCAGCA-2_SNUzM	TTACGTTAGACCAGCA	SNU_zf_HH28_male_gonad	Male	12795	4439	1.50529	-0.00546753	-0.331509	G1	0.277207	SNU_c12	Unassigned	Epithelial	Epithelial 2	SNU_zSomatic	0.287753	5.98337
TTACGTTAGAGCAGCT-2_SNUzM	TTACGTTAGAGCAGCT	SNU_zf_HH28_male_gonad	Male	9872.94	3906	1.46135	-0.117172	-0.280975	G1	0.241838	SNU_c9	Unassigned	Epithelial	Epithelial 2	SNU_zSomatic	2.15645	4.74194
TTACGTTCAAGCTGCC-2_SNUzM	TTACGTTCAAGCTGCC	SNU_zf_HH28_male_gonad	Male	20043.3	5937	1.38149	-0.168489	0.214047	G2M	0.301995	SNU_c7	IM Progenitors	IM Progenitors	IM Progenitors 1	SNU_zSomatic	-1.40236	-3.3736
TTACGTTCATCGATAC-2_SNUzM	TTACGTTCATCGATAC	SNU_zf_HH28_male_gonad	Male	11092.7	4178	2.60108	-0.159011	-0.222091	G1	0.273579	SNU_c6	Interstitial	Interstitial	Interstitial 1	SNU_zSomatic	4.55612	1.69107
TTACGTTGTCCGTACG-2_SNUzM	TTACGTTGTCCGTACG	SNU_zf_HH28_male_gonad	Male	17710.4	5240	1.24332	0.0407466	0.537069	G2M	0.330411	SNU_c14	Unassigned	Epithelial	Epithelial 1	SNU_zSomatic	-7.80151	-5.65273
TTACGTTGTGAGGCAT-2_SNUzM	TTACGTTGTGAGGCAT	SNU_zf_HH28_male_gonad	Male	8685.95	3392	1.75987	-0.155644	0.731731	G2M	0.320435	SNU_c4	Unassigned	Interstitial	Interstitial 2	SNU_zSomatic	5.65587	-2.33816
TTACGTTTCATCTACT-2_SNUzM	TTACGTTTCATCTACT	SNU_zf_HH28_male_gonad	Male	11458.3	4150	0.649066	-0.0507063	-0.230735	G1	0.275998	SNU_c14	Unassigned	Epithelial	Epithelial 1	SNU_zSomatic	0.500062	2.32686
TTACGTTTCTCTCAAT-2_SNUzM	TTACGTTTCTCTCAAT	SNU_zf_HH28_male_gonad	Male	11959.3	4377	0.47865	0.505899	0.034116	S	0.282648	SNU_c1	Unassigned	Epithelial	Epithelial 2	SNU_zSomatic	-1.36334	6.16324
TTACTGTAGGTATAGT-2_SNUzM	TTACTGTAGGTATAGT	SNU_zf_HH28_male_gonad	Male	6506.08	3108	1.94814	-0.0725518	-0.265897	G1	0.288694	SNU_c2	Unassigned	Epithelial	Epithelial 1	SNU_zSomatic	0.130124	1.41023
TTACTGTAGTCATGCT-2_SNUzM	TTACTGTAGTCATGCT	SNU_zf_HH28_male_gonad	Male	16052.9	4755	1.6286	-0.0855926	-0.357256	G1	0.315599	SNU_c3	Pre-Granulosa/Sertoli	Pre-Granulosa/Sertoli	Pre-Granulosa/Sertoli 1	SNU_zSomatic	-6.18951	-4.3989
TTACTGTCACCATATG-2_SNUzM	TTACTGTCACCATATG	SNU_zf_HH28_male_gonad	Male	13763.4	4543	1.30553	-0.181655	-0.379497	G1	0.252418	SNU_c12	Unassigned	Epithelial	Epithelial 2	SNU_zSomatic	0.441172	5.66079
TTACTGTCAGGTGTTT-2_SNUzM	TTACTGTCAGGTGTTT	SNU_zf_HH28_male_gonad	Male	8376.95	3574	1.84684	0.0800657	-0.268211	S	0.25393	SNU_c4	Unassigned	Interstitial	Interstitial 2	SNU_zSomatic	5.60874	0.863974
TTACTGTGTTCCATTT-2_SNUzM	TTACTGTGTTCCATTT	SNU_zf_HH28_male_gonad	Male	14472.1	5068	2.93395	0.412431	0.219594	S	0.271161	SNU_c19	Unassigned	Epithelial	Epithelial 1	SNU_zSomatic	-1.36173	2.00775
TTACTGTTCGATGGAG-2_SNUzM	TTACTGTTCGATGGAG	SNU_zf_HH28_male_gonad	Male	9962.02	4053	3.35267	-0.221463	-0.301501	G1	0.275998	SNU_c4	Interstitial	Interstitial	Interstitial 2	SNU_zSomatic	6.45466	-0.626953
TTAGGCAAGAAGGATG-2_SNUzM	TTAGGCAAGAAGGATG	SNU_zf_HH28_male_gonad	Male	10159.7	3882	3.00653	-0.208822	-0.411006	G1	0.25	SNU_c13	Unassigned	Epithelial	Interstitial 1	SNU_zSomatic	2.86747	2.72148
TTAGGCACAAACAGGC-2_SNUzM	TTAGGCACAAACAGGC	SNU_zf_HH28_male_gonad	Male	21154.7	6042	1.19453	0.505825	0.236553	S	0.309553	SNU_c10	Germ Cells	Germ Cells	PGC 2	SNU_zPGC2	-2.80624	-13.1294
TTAGGCAGTACAAGCG-2_SNUzM	TTAGGCAGTACAAGCG	SNU_zf_HH28_male_gonad	Male	14033.2	4537	2.25506	-0.206762	-0.330385	G1	0.321342	SNU_c5	Pre-Granulosa/Sertoli	Pre-Granulosa/Sertoli	Pre-Granulosa/Sertoli 2	SNU_zSomatic	-6.90964	-5.47675
TTAGGCAGTCCTCCAT-2_SNUzM	TTAGGCAGTCCTCCAT	SNU_zf_HH28_male_gonad	Male	9853.39	4059	3.32155	0.0700673	-0.198641	S	0.266626	SNU_c6	Interstitial	Interstitial	Interstitial 1	SNU_zSomatic	5.32082	0.234259
TTAGGCATCCAGCAAT-2_SNUzM	TTAGGCATCCAGCAAT	SNU_zf_HH28_male_gonad	Male	24183.4	6456	1.8789	0.000312	0.566997	G2M	0.329202	SNU_c22	IM Progenitors	Interstitial	Interstitial 2	SNU_zSomatic	6.53474	1.87256
TTAGGCATCGATACTG-2_SNUzM	TTAGGCATCGATACTG	SNU_zf_HH28_male_gonad	Male	12043.3	4285	2.15047	-0.0566812	-0.298312	G1	0.274486	SNU_c2	Unassigned	Epithelial	Epithelial 1	SNU_zSomatic	1.84005	2.02553
TTAGGGTAGAACAGGA-2_SNUzM	TTAGGGTAGAACAGGA	SNU_zf_HH28_male_gonad	Male	9951.39	3652	2.34227	0.280416	-0.0120489	S	0.266929	SNU_c6	Unassigned	Interstitial	Interstitial 1	SNU_zSomatic	4.9221	2.62776
TTAGGGTAGACAACTA-2_SNUzM	TTAGGGTAGACAACTA	SNU_zf_HH28_male_gonad	Male	9379.38	3626	1.35505	-0.0497859	-0.266157	G1	0.318017	SNU_c3	Germ Cells	Pre-Granulosa/Sertoli	Pre-Granulosa/Sertoli 1	SNU_zSomatic	-5.47832	-4.52321
TTAGGGTAGATGGCGT-2_SNUzM	TTAGGGTAGATGGCGT	SNU_zf_HH28_male_gonad	Male	10399	3728	5.03138	0.551383	0.0578768	S	0.340085	SNU_c3	Pre-Granulosa/Sertoli	Pre-Granulosa/Sertoli	Pre-Granulosa/Sertoli 1	SNU_zSomatic	-4.6027	-3.69884
TTAGGGTAGGCATCTT-2_SNUzM	TTAGGGTAGGCATCTT	SNU_zf_HH28_male_gonad	Male	7002.52	3206	1.45957	-0.161313	-0.301908	G1	0.293229	SNU_c14	Unassigned	Epithelial	Epithelial 1	SNU_zSomatic	0.135772	2.60477
TTAGGGTAGTCACGCC-2_SNUzM	TTAGGGTAGTCACGCC	SNU_zf_HH28_male_gonad	Male	10884.3	4019	1.08786	-0.133592	0.474979	G2M	0.290206	SNU_c2	Unassigned	Epithelial	Epithelial 1	SNU_zSomatic	0.65275	4.86703
TTAGGGTAGTGCGCTC-2_SNUzM	TTAGGGTAGTGCGCTC	SNU_zf_HH28_male_gonad	Male	5156.26	2696	3.82412	0.0820884	-0.228689	S	0.297763	SNU_c16	Unassigned	Interstitial	IM Progenitors 2	SNU_zSomatic	-0.704012	0.601808
TTAGGGTCAGGCACTC-2_SNUzM	TTAGGGTCAGGCACTC	SNU_zf_HH28_male_gonad	Male	11569	4341	1.82562	-0.291477	-0.403942	G1	0.213422	SNU_c9	Unassigned	Epithelial	Epithelial 2	SNU_zSomatic	1.23507	4.38132
TTAGGGTCATGTGCTA-2_SNUzM	TTAGGGTCATGTGCTA	SNU_zf_HH28_male_gonad	Male	13653.5	4241	1.36717	-0.0178151	-0.261727	G1	0.322249	SNU_c5	Pre-Granulosa/Sertoli	Pre-Granulosa/Sertoli	Pre-Granulosa/Sertoli 2	SNU_zSomatic	-7.48932	-6.37086
TTAGGGTGTAAGTCAA-2_SNUzM	TTAGGGTGTAAGTCAA	SNU_zf_HH28_male_gonad	Male	7249.56	3358	1.5872	-0.215865	-0.29074	G1	0.288694	SNU_c4	Interstitial	Interstitial	Interstitial 2	SNU_zSomatic	6.25039	-1.62152
TTAGGGTGTACAGCGA-2_SNUzM	TTAGGGTGTACAGCGA	SNU_zf_HH28_male_gonad	Male	9598.91	3776	2.23056	-0.113861	-0.288831	G1	0.243652	SNU_c9	Unassigned	Epithelial	Epithelial 2	SNU_zSomatic	1.95326	5.19476
TTAGGGTGTCACGCTG-2_SNUzM	TTAGGGTGTCACGCTG	SNU_zf_HH28_male_gonad	Male	4733.61	2592	6.91484	0.126705	0.967822	G2M	0.308646	SNU_c1	Unassigned	Epithelial	Epithelial 2	SNU_zSomatic	-0.46796	5.38788
TTAGGGTGTTGGCCTG-2_SNUzM	TTAGGGTGTTGGCCTG	SNU_zf_HH28_male_gonad	Male	8935.31	3474	1.01198	-0.130845	-0.276484	G1	0.321342	SNU_c3	Pre-Granulosa/Sertoli	Pre-Granulosa/Sertoli	Pre-Granulosa/Sertoli 1	SNU_zSomatic	-6.46044	-5.79507
TTAGGGTTCTGCGGCA-2_SNUzM	TTAGGGTTCTGCGGCA	SNU_zf_HH28_male_gonad	Male	7780.82	3147	1.7042	0.00383592	-0.229136	S	0.266626	SNU_c2	Unassigned	Epithelial	Epithelial 1	SNU_zSomatic	0.803606	1.7378
TTAGTCTAGCAAGTGC-2_SNUzM	TTAGTCTAGCAAGTGC	SNU_zf_HH28_male_gonad	Male	7026.32	2991	2.29111	-0.0265711	-0.239614	G1	0.325877	SNU_c3	Pre-Granulosa/Sertoli	Pre-Granulosa/Sertoli	Pre-Granulosa/Sertoli 1	SNU_zSomatic	-4.66416	-5.16389
TTAGTCTAGGTAGGCT-2_SNUzM	TTAGTCTAGGTAGGCT	SNU_zf_HH28_male_gonad	Male	10777.5	4224	2.56495	0.379734	-0.0681073	S	0.251814	SNU_c1	Unassigned	Epithelial	Epithelial 2	SNU_zSomatic	-0.412238	5.29534
TTAGTCTCAACACAAA-2_SNUzM	TTAGTCTCAACACAAA	SNU_zf_HH28_male_gonad	Male	8062.94	3424	2.57449	-0.0644882	-0.211088	G1	0.266626	SNU_c8	Unassigned	Epithelial	Epithelial 2	SNU_zSomatic	1.34875	4.72999
TTAGTCTCACCAAAGG-2_SNUzM	TTAGTCTCACCAAAGG	SNU_zf_HH28_male_gonad	Male	25337	6754	3.23693	0.1061	-0.264606	S	0.24607	SNU_c1	Epithelial	Epithelial	Epithelial 2	SNU_zSomatic	0.678466	4.98445
TTAGTCTCATACACCA-2_SNUzM	TTAGTCTCATACACCA	SNU_zf_HH28_male_gonad	Male	11841.9	4348	2.78889	-0.300132	-0.377872	G1	0.266022	SNU_c8	Unassigned	Epithelial	Epithelial 2	SNU_zSomatic	0.827487	5.62261
TTAGTCTCATTCTCTA-2_SNUzM	TTAGTCTCATTCTCTA	SNU_zf_HH28_male_gonad	Male	12026.6	4175	1.52969	0.0736981	0.12161	G2M	0.304716	SNU_c16	IM Progenitors	IM Progenitors	IM Progenitors 2	SNU_zSomatic	-0.597654	-0.359589
TTATTGCAGCCAAGGT-2_SNUzM	TTATTGCAGCCAAGGT	SNU_zf_HH28_male_gonad	Male	12099.6	3960	1.7128	-0.175319	-0.264489	G1	0.329807	SNU_c5	Pre-Granulosa/Sertoli	Pre-Granulosa/Sertoli	Pre-Granulosa/Sertoli 2	SNU_zSomatic	-8.247	-5.45131
TTATTGCAGGAGAATG-2_SNUzM	TTATTGCAGGAGAATG	SNU_zf_HH28_male_gonad	Male	6943.7	2871	4.27941	-0.161952	-0.117546	G1	0.33162	SNU_c3	Unassigned	Pre-Granulosa/Sertoli	Pre-Granulosa/Sertoli 1	SNU_zSomatic	-4.83285	-4.08885
TTATTGCAGTAGCATA-2_SNUzM	TTATTGCAGTAGCATA	SNU_zf_HH28_male_gonad	Male	10695.3	4060	1.73806	-0.245475	-0.287799	G1	0.25786	SNU_c2	Epithelial	Epithelial	Epithelial 1	SNU_zSomatic	0.754071	1.6546
TTATTGCAGTATGCAA-2_SNUzM	TTATTGCAGTATGCAA	SNU_zf_HH28_male_gonad	Male	11684.2	4282	3.15515	-0.225489	-0.346829	G1	0.26451	SNU_c4	Unassigned	Interstitial	Interstitial 2	SNU_zSomatic	5.76941	0.449731
TTATTGCCATTGCTTT-2_SNUzM	TTATTGCCATTGCTTT	SNU_zf_HH28_male_gonad	Male	9719.52	3840	3.28102	0.0365958	1.07548	G2M	0.305925	SNU_c7	Unassigned	IM Progenitors	IM Progenitors 1	SNU_zSomatic	-3.77527	-3.19695
TTATTGCCATTGTCGA-2_SNUzM	TTATTGCCATTGTCGA	SNU_zf_HH28_male_gonad	Male	17949.3	5448	1.27737	-0.108676	0.201444	G2M	0.318017	SNU_c3	Unassigned	Epithelial	Pre-Granulosa/Sertoli 1	SNU_zSomatic	-3.19153	-3.27152
TTATTGCTCCACGTAA-2_SNUzM	TTATTGCTCCACGTAA	SNU_zf_HH28_male_gonad	Male	9393.08	3863	3.21206	-0.121385	0.0956485	G2M	0.246675	SNU_c17	Unassigned	Epithelial	Interstitial 1	SNU_zSomatic	2.76348	4.08993
TTATTGCTCGGTCATA-2_SNUzM	TTATTGCTCGGTCATA	SNU_zf_HH28_male_gonad	Male	8738.13	3666	0.885098	-0.246857	-0.213605	G1	0.2763	SNU_c8	Unassigned	Epithelial	Epithelial 2	SNU_zSomatic	1.44171	7.181
TTATTGCTCGTCGACG-2_SNUzM	TTATTGCTCGTCGACG	SNU_zf_HH28_male_gonad	Male	8706.96	3428	2.37585	0.126125	-0.144252	S	0.281137	SNU_c2	Unassigned	Epithelial	Epithelial 1	SNU_zSomatic	0.99749	1.03951
TTCAATCCACAGCCTG-2_SNUzM	TTCAATCCACAGCCTG	SNU_zf_HH28_male_gonad	Male	21250	5977	1.35213	-0.181388	-0.322404	G1	0.251209	SNU_c2	Unassigned	Epithelial	Epithelial 1	SNU_zSomatic	0.361606	1.84646
TTCAATCCAGATTCGT-2_SNUzM	TTCAATCCAGATTCGT	SNU_zf_HH28_male_gonad	Male	10249.9	3713	3.899	-0.0232986	-0.253098	G1	0.322249	SNU_c5	Pre-Granulosa/Sertoli	Pre-Granulosa/Sertoli	Pre-Granulosa/Sertoli 2	SNU_zSomatic	-7.04865	-6.42369
TTCAATCGTGTGCTTA-2_SNUzM	TTCAATCGTGTGCTTA	SNU_zf_HH28_male_gonad	Male	7560.3	3264	1.57715	-0.117459	-0.252777	G1	0.312878	SNU_c7	IM Progenitors	IM Progenitors	IM Progenitors 1	SNU_zSomatic	-1.96585	-4.41028
TTCAATCGTTATCTTC-2_SNUzM	TTCAATCGTTATCTTC	SNU_zf_HH28_male_gonad	Male	10094.4	4217	1.58058	0.14217	-0.273306	S	0.250302	SNU_c13	Unassigned	Epithelial	Interstitial 1	SNU_zSomatic	3.37701	2.74919
TTCAATCTCAATCAGC-2_SNUzM	TTCAATCTCAATCAGC	SNU_zf_HH28_male_gonad	Male	12067.2	4187	4.10381	-0.095806	-0.311068	G1	0.31318	SNU_c3	Pre-Granulosa/Sertoli	Pre-Granulosa/Sertoli	Pre-Granulosa/Sertoli 1	SNU_zSomatic	-6.49637	-5.14808
TTCAATCTCCGCTAGG-2_SNUzM	TTCAATCTCCGCTAGG	SNU_zf_HH28_male_gonad	Male	28901.4	7218	1.71893	-0.195867	0.057579	G2M	0.247279	SNU_c9	IM Progenitors	Epithelial	Epithelial 2	SNU_zSomatic	2.12618	5.10394
TTCAATCTCGAGAACG-2_SNUzM	TTCAATCTCGAGAACG	SNU_zf_HH28_male_gonad	Male	8047.28	3409	2.544	-0.156356	-0.307583	G1	0.283857	SNU_c4	Unassigned	Interstitial	Interstitial 2	SNU_zSomatic	5.65936	-1.16924
TTCAATCTCTCTGCTG-2_SNUzM	TTCAATCTCTCTGCTG	SNU_zf_HH28_male_gonad	Male	7593.15	3599	3.13394	-0.108008	0.199765	G2M	0.33283	SNU_c4	Unassigned	Interstitial	Interstitial 2	SNU_zSomatic	6.13554	-0.220231
TTCACCGGTACAGTAA-2_SNUzM	TTCACCGGTACAGTAA	SNU_zf_HH28_male_gonad	Male	10363.2	3925	1.99523	-0.112175	-0.192856	G1	0.268138	SNU_c1	Unassigned	Epithelial	Epithelial 2	SNU_zSomatic	-0.554117	3.40337
TTCACCGGTACCTAGT-2_SNUzM	TTCACCGGTACCTAGT	SNU_zf_HH28_male_gonad	Male	11207.1	4427	0.723924	0.0791442	-0.283456	S	0.266022	SNU_c12	Unassigned	Epithelial	Epithelial 2	SNU_zSomatic	-0.348451	6.82941
TTCACCGGTCTAGGCC-2_SNUzM	TTCACCGGTCTAGGCC	SNU_zf_HH28_male_gonad	Male	12904.5	4392	2.22418	-0.0733726	-0.404048	G1	0.250302	SNU_c12	Epithelial	Epithelial	Epithelial 2	SNU_zSomatic	0.267465	5.13252
TTCACCGGTTACGATC-2_SNUzM	TTCACCGGTTACGATC	SNU_zf_HH28_male_gonad	Male	11329	4345	1.18339	-0.0817406	-0.343613	G1	0.245768	SNU_c1	Unassigned	Epithelial	Epithelial 2	SNU_zSomatic	-0.628417	3.96556
TTCACCGTCATTCATC-2_SNUzM	TTCACCGTCATTCATC	SNU_zf_HH28_male_gonad	Male	9435.76	3850	3.83614	-0.131795	-0.280638	G1	0.326179	SNU_c5	Pre-Granulosa/Sertoli	Pre-Granulosa/Sertoli	Pre-Granulosa/Sertoli 2	SNU_zSomatic	-8.24069	-5.95885
TTCACCGTCCACACAA-2_SNUzM	TTCACCGTCCACACAA	SNU_zf_HH28_male_gonad	Male	13059.6	4543	1.16325	0.0153432	-0.283099	S	0.271765	SNU_c2	Unassigned	Epithelial	Epithelial 1	SNU_zSomatic	1.18029	1.79001
TTCACGCAGCTAATGA-2_SNUzM	TTCACGCAGCTAATGA	SNU_zf_HH28_male_gonad	Male	18956.2	5559	1.68619	-0.270442	-0.314595	G1	0.308646	SNU_c5	Unassigned	Pre-Granulosa/Sertoli	Pre-Granulosa/Sertoli 2	SNU_zSomatic	-8.37567	-5.27369
TTCACGCAGCTTCGTA-2_SNUzM	TTCACGCAGCTTCGTA	SNU_zf_HH28_male_gonad	Male	22429.6	7014	1.33198	0.0147343	-0.320758	S	0.311669	SNU_c20	Germ Cells	Germ Cells	PGC 1	SNU_zPGC1	0.319928	-12.6861
TTCACGCAGTAAGAGG-2_SNUzM	TTCACGCAGTAAGAGG	SNU_zf_HH28_male_gonad	Male	10811	4081	1.19733	-0.0702495	0.362875	G2M	0.269045	SNU_c1	Epithelial	Epithelial	Epithelial 2	SNU_zSomatic	-1.13203	5.4267
TTCACGCAGTACTCGT-2_SNUzM	TTCACGCAGTACTCGT	SNU_zf_HH28_male_gonad	Male	15133.4	4909	1.19324	0.408758	-0.0899949	S	0.294135	SNU_c6	Unassigned	Interstitial	Interstitial 1	SNU_zSomatic	4.40804	2.27277
TTCACGCAGTGGAAAG-2_SNUzM	TTCACGCAGTGGAAAG	SNU_zf_HH28_male_gonad	Male	19336.8	6646	2.26532	0.00484258	-0.357606	S	0.318319	SNU_c20	Germ Cells	Germ Cells	PGC 1	SNU_zPGC1	0.211891	-13.0305
TTCACGCCATCTGCGG-2_SNUzM	TTCACGCCATCTGCGG	SNU_zf_HH28_male_gonad	Male	7416.68	3303	2.8124	-0.0549869	-0.192934	G1	0.276904	SNU_c4	Interstitial	Interstitial	Interstitial 2	SNU_zSomatic	6.10402	-0.105521
TTCACGCCATTACTCT-2_SNUzM	TTCACGCCATTACTCT	SNU_zf_HH28_male_gonad	Male	8675.93	3448	1.57936	-0.131919	-0.241269	G1	0.321947	SNU_c5	Pre-Granulosa/Sertoli	Pre-Granulosa/Sertoli	Pre-Granulosa/Sertoli 2	SNU_zSomatic	-7.69187	-5.17982
TTCACGCGTGCACATT-2_SNUzM	TTCACGCGTGCACATT	SNU_zf_HH28_male_gonad	Male	8120.55	3611	1.06545	-0.0614451	-0.282843	G1	0.288694	SNU_c2	Unassigned	Epithelial	Epithelial 1	SNU_zSomatic	-0.413345	0.719679
TTCACGCTCGTCAAAC-2_SNUzM	TTCACGCTCGTCAAAC	SNU_zf_HH28_male_gonad	Male	8101.65	3552	1.93343	-0.138824	-0.274024	G1	0.311366	SNU_c7	IM Progenitors	IM Progenitors	IM Progenitors 1	SNU_zSomatic	-2.22126	-3.96303
TTCACGCTCTCGCCTA-2_SNUzM	TTCACGCTCTCGCCTA	SNU_zf_HH28_male_gonad	Male	11437.8	4273	2.58854	-0.0503956	-0.359977	G1	0.32104	SNU_c3	Pre-Granulosa/Sertoli	Pre-Granulosa/Sertoli	Pre-Granulosa/Sertoli 1	SNU_zSomatic	-4.75035	-5.52387
TTCAGGAAGTAACAGT-2_SNUzM	TTCAGGAAGTAACAGT	SNU_zf_HH28_male_gonad	Male	10775.9	3839	0.969825	-0.185782	-0.262715	G1	0.236397	SNU_c9	Unassigned	Epithelial	Epithelial 2	SNU_zSomatic	1.84498	4.99971
TTCAGGACAAAGGCGT-2_SNUzM	TTCAGGACAAAGGCGT	SNU_zf_HH28_male_gonad	Male	8472.64	3522	1.0073	-0.125658	-0.283672	G1	0.269649	SNU_c6	Unassigned	Interstitial	Interstitial 1	SNU_zSomatic	4.09121	3.61581
TTCAGGACAATTGTGC-2_SNUzM	TTCAGGACAATTGTGC	SNU_zf_HH28_male_gonad	Male	22497.2	6096	1.48181	0.0717177	1.46135	G2M	0.273881	SNU_c1	Epithelial	Epithelial	Epithelial 2	SNU_zSomatic	-0.706145	6.29661
TTCAGGACACTAGGCC-2_SNUzM	TTCAGGACACTAGGCC	SNU_zf_HH28_male_gonad	Male	20512.9	5923	2.45894	0.256248	0.37719	G2M	0.25	SNU_c19	Unassigned	Interstitial	Epithelial 1	SNU_zSomatic	-1.93416	1.88668
TTCAGGACAGTCCCGA-2_SNUzM	TTCAGGACAGTCCCGA	SNU_zf_HH28_male_gonad	Male	7260.67	3042	1.77769	0.158909	-0.292402	S	0.291112	SNU_c6	Interstitial	Interstitial	Interstitial 1	SNU_zSomatic	4.92027	0.234468
TTCAGGAGTAAGTTAG-2_SNUzM	TTCAGGAGTAAGTTAG	SNU_zf_HH28_male_gonad	Male	16136.6	5039	2.62542	-0.168154	-0.196378	G1	0.264813	SNU_c2	Unassigned	Epithelial	Epithelial 1	SNU_zSomatic	1.1752	1.23757
TTCATGTAGCCTATTG-2_SNUzM	TTCATGTAGCCTATTG	SNU_zf_HH28_male_gonad	Male	10885.1	4260	1.69303	0.0417816	0.196905	G2M	0.338875	SNU_c7	Unassigned	IM Progenitors	IM Progenitors 1	SNU_zSomatic	-3.90567	-4.08862
TTCATGTCAAATAAGC-2_SNUzM	TTCATGTCAAATAAGC	SNU_zf_HH28_male_gonad	Male	9158.11	3518	2.28247	-0.126505	-0.263167	G1	0.286578	SNU_c15	Interstitial	Interstitial	Interstitial 3	SNU_zSomatic	5.00773	-0.95754
TTCATGTCACAACGTT-2_SNUzM	TTCATGTCACAACGTT	SNU_zf_HH28_male_gonad	Male	15247.5	5347	1.81858	0.247139	0.762962	G2M	0.288392	SNU_c19	Unassigned	Epithelial	Epithelial 1	SNU_zSomatic	-2.08248	1.96571
TTCATGTCAGACCGCT-2_SNUzM	TTCATGTCAGACCGCT	SNU_zf_HH28_male_gonad	Male	15912.9	5057	2.79478	-0.15094	-0.330313	G1	0.319528	SNU_c5	Unassigned	Pre-Granulosa/Sertoli	Pre-Granulosa/Sertoli 2	SNU_zSomatic	-7.39968	-5.7501
TTCATGTCAGCCCACA-2_SNUzM	TTCATGTCAGCCCACA	SNU_zf_HH28_male_gonad	Male	8695.53	3680	0.930637	-0.162288	-0.250742	G1	0.275998	SNU_c4	Unassigned	Interstitial	Interstitial 2	SNU_zSomatic	6.40306	-0.851558
TTCATGTCAGCGTTTA-2_SNUzM	TTCATGTCAGCGTTTA	SNU_zf_HH28_male_gonad	Male	11549.6	4219	1.37029	-0.223427	-0.222014	G1	0.277811	SNU_c12	Unassigned	Epithelial	Epithelial 2	SNU_zSomatic	0.228071	6.03372
TTCATGTCAGGAGGAG-2_SNUzM	TTCATGTCAGGAGGAG	SNU_zf_HH28_male_gonad	Male	13666.8	4762	0.678608	0.32773	0.511923	G2M	0.325877	SNU_c10	Germ Cells	Germ Cells	PGC 2	SNU_zPGC2	-2.95314	-12.692
TTCATGTTCACGGAGA-2_SNUzM	TTCATGTTCACGGAGA	SNU_zf_HH28_male_gonad	Male	11356	3994	1.86625	0.0693445	-0.301729	S	0.236397	SNU_c9	Epithelial	Epithelial	Epithelial 2	SNU_zSomatic	2.90198	4.19682
TTCATGTTCGCTATTT-2_SNUzM	TTCATGTTCGCTATTT	SNU_zf_HH28_male_gonad	Male	10031.4	3890	3.06743	0.174103	-0.182244	S	0.278718	SNU_c13	Unassigned	Epithelial	Interstitial 1	SNU_zSomatic	4.19314	2.80779
TTCATTGAGGGTGAAA-2_SNUzM	TTCATTGAGGGTGAAA	SNU_zf_HH28_male_gonad	Male	5776.73	2656	7.93512	-0.181408	-0.22003	G1	0.272068	SNU_c2	Unassigned	Epithelial	Epithelial 1	SNU_zSomatic	0.905795	1.53134
TTCATTGAGTAAGACT-2_SNUzM	TTCATTGAGTAAGACT	SNU_zf_HH28_male_gonad	Male	13943.5	4143	1.14688	0.127529	-0.275777	S	0.325877	SNU_c3	Unassigned	Pre-Granulosa/Sertoli	Pre-Granulosa/Sertoli 1	SNU_zSomatic	-6.60567	-3.54559
TTCATTGAGTGCCGAA-2_SNUzM	TTCATTGAGTGCCGAA	SNU_zf_HH28_male_gonad	Male	11071.6	4044	2.02015	-0.186382	-0.290969	G1	0.256953	SNU_c8	Unassigned	Epithelial	Epithelial 2	SNU_zSomatic	0.598851	5.93423
TTCATTGAGTTGCGCC-2_SNUzM	TTCATTGAGTTGCGCC	SNU_zf_HH28_male_gonad	Male	10103	3658	0.511532	0.296427	-0.0689625	S	0.276602	SNU_c6	Interstitial	Interstitial	Interstitial 1	SNU_zSomatic	4.4331	2.7929
TTCATTGCACTACTTT-2_SNUzM	TTCATTGCACTACTTT	SNU_zf_HH28_male_gonad	Male	9630.47	3798	1.46764	-0.096545	-0.286114	G1	0.316808	SNU_c3	Pre-Granulosa/Sertoli	Pre-Granulosa/Sertoli	Pre-Granulosa/Sertoli 1	SNU_zSomatic	-5.31833	-5.43739
TTCATTGGTGTGATGG-2_SNUzM	TTCATTGGTGTGATGG	SNU_zf_HH28_male_gonad	Male	9197.01	3842	3.73251	0.0463497	-0.172038	S	0.297158	SNU_c7	Pre-Granulosa/Sertoli	IM Progenitors	IM Progenitors 1	SNU_zSomatic	-2.33023	-3.60179
TTCATTGGTTATGACC-2_SNUzM	TTCATTGGTTATGACC	SNU_zf_HH28_male_gonad	Male	6550.54	3044	0.00988638	0.0896811	0.832686	G2M	0.335852	SNU_c10	Germ Cells	Germ Cells	PGC 2	SNU_zPGC2	-2.75861	-12.4065
TTCATTGTCATTCTTG-2_SNUzM	TTCATTGTCATTCTTG	SNU_zf_HH28_male_gonad	Male	9334.77	3788	2.21986	0.352199	-0.0979382	S	0.320435	SNU_c3	Pre-Granulosa/Sertoli	Pre-Granulosa/Sertoli	Pre-Granulosa/Sertoli 1	SNU_zSomatic	-5.99934	-5.46419
TTCCAATAGGATGAGA-2_SNUzM	TTCCAATAGGATGAGA	SNU_zf_HH28_male_gonad	Male	21205.1	6020	2.16889	-0.0208948	-0.291651	G1	0.312878	SNU_c18	Endothelial	Endothelial	Endothelia	SNU_zSomatic	11.0975	4.10833
TTCCAATCAACTTGCA-2_SNUzM	TTCCAATCAACTTGCA	SNU_zf_HH28_male_gonad	Male	14400.3	5120	2.44182	0.225742	0.449735	G2M	0.292926	SNU_c19	Unassigned	Epithelial	Epithelial 1	SNU_zSomatic	-2.15173	2.76438
TTCCAATGTCCCTCAT-2_SNUzM	TTCCAATGTCCCTCAT	SNU_zf_HH28_male_gonad	Male	17272.4	4963	1.53216	-0.215204	-0.262434	G1	0.30532	SNU_c26	Neural Ectoderm	Neural Ectoderm	Neural Ectoderm 2	SNU_zSomatic	-13.4278	0.212853
TTCCAATTCATTCCTA-2_SNUzM	TTCCAATTCATTCCTA	SNU_zf_HH28_male_gonad	Male	13946.3	4535	1.59762	-0.162811	-0.357056	G1	0.328295	SNU_c5	Pre-Granulosa/Sertoli	Pre-Granulosa/Sertoli	Pre-Granulosa/Sertoli 2	SNU_zSomatic	-7.37799	-6.51474
TTCCACGGTCGAACGA-2_SNUzM	TTCCACGGTCGAACGA	SNU_zf_HH28_male_gonad	Male	4896.93	2418	6.51383	0.213521	-0.00557691	S	0.304414	SNU_c6	Unassigned	Interstitial	Interstitial 1	SNU_zSomatic	4.95832	1.68521
TTCCACGTCAGGAACG-2_SNUzM	TTCCACGTCAGGAACG	SNU_zf_HH28_male_gonad	Male	8344.92	3458	2.81448	-0.0696665	-0.272037	G1	0.303809	SNU_c14	Unassigned	Epithelial	Epithelial 1	SNU_zSomatic	2.34899	2.54863
TTCCACGTCCGTGCGA-2_SNUzM	TTCCACGTCCGTGCGA	SNU_zf_HH28_male_gonad	Male	8278.92	3326	2.99676	-0.155317	0.28228	G2M	0.294438	SNU_c2	Epithelial	Epithelial	Epithelial 1	SNU_zSomatic	1.19209	0.949
TTCCACGTCGAGAGCA-2_SNUzM	TTCCACGTCGAGAGCA	SNU_zf_HH28_male_gonad	Male	8632.63	3312	2.28324	-0.0628483	-0.165882	G1	0.320133	SNU_c7	Pre-Granulosa/Sertoli	Pre-Granulosa/Sertoli	IM Progenitors 1	SNU_zSomatic	-3.51486	-3.65293
TTCCGGTAGCTAAATG-2_SNUzM	TTCCGGTAGCTAAATG	SNU_zf_HH28_male_gonad	Male	7915.21	3614	5.71055	0.205138	-0.170835	S	0.252116	SNU_c1	Epithelial	Epithelial	Epithelial 2	SNU_zSomatic	0.335924	4.52922
TTCCGGTAGGAACGCT-2_SNUzM	TTCCGGTAGGAACGCT	SNU_zf_HH28_male_gonad	Male	9744.57	3954	3.8859	0.251024	-0.123295	S	0.281137	SNU_c6	Unassigned	Interstitial	Interstitial 1	SNU_zSomatic	5.64461	1.28215
TTCCGGTAGGCGCTTC-2_SNUzM	TTCCGGTAGGCGCTTC	SNU_zf_HH28_male_gonad	Male	6747.45	2991	2.66072	-0.0744383	-0.156053	G1	0.269045	SNU_c8	Unassigned	Epithelial	Epithelial 2	SNU_zSomatic	1.34158	5.68578
TTCCGGTAGGTCCTGC-2_SNUzM	TTCCGGTAGGTCCTGC	SNU_zf_HH28_male_gonad	Male	13423.3	4192	0.679243	0.0876391	-0.261446	S	0.309553	SNU_c3	Pre-Granulosa/Sertoli	Pre-Granulosa/Sertoli	Pre-Granulosa/Sertoli 1	SNU_zSomatic	-6.12402	-4.06873
TTCCGGTCACCCAAGC-2_SNUzM	TTCCGGTCACCCAAGC	SNU_zf_HH28_male_gonad	Male	11787.2	4356	1.1078	-0.228208	-0.298258	G1	0.226723	SNU_c8	Unassigned	Epithelial	Epithelial 2	SNU_zSomatic	2.29306	4.92735
TTCCGGTCAGGGATAC-2_SNUzM	TTCCGGTCAGGGATAC	SNU_zf_HH28_male_gonad	Male	22419.1	6457	1.47042	0.293099	-0.0301303	S	0.309855	SNU_c10	Germ Cells	Germ Cells	PGC 2	SNU_zPGC2	-2.42888	-12.769
TTCCGGTTCATGTCAG-2_SNUzM	TTCCGGTTCATGTCAG	SNU_zf_HH28_male_gonad	Male	6897.97	3544	6.2192	-0.0613371	-0.304849	G1	0.289601	SNU_c16	Unassigned	IM Progenitors	IM Progenitors 2	SNU_zSomatic	-0.774566	1.10877
TTCCGGTTCGTAGGGA-2_SNUzM	TTCCGGTTCGTAGGGA	SNU_zf_HH28_male_gonad	Male	7801.88	3171	1.13345	0.251435	-0.198185	S	0.287183	SNU_c6	Interstitial	Interstitial	Interstitial 1	SNU_zSomatic	5.24122	2.23231
TTCCGTGAGACAGTCG-2_SNUzM	TTCCGTGAGACAGTCG	SNU_zf_HH28_male_gonad	Male	9300.27	3775	3.0422	-0.116821	-0.239854	G1	0.270556	SNU_c1	Unassigned	Epithelial	Epithelial 2	SNU_zSomatic	-0.333576	6.85864
TTCCGTGCACAGGATG-2_SNUzM	TTCCGTGCACAGGATG	SNU_zf_HH28_male_gonad	Male	12976.8	4652	2.21009	0.0447054	-0.295008	S	0.252116	SNU_c1	Unassigned	Epithelial	Epithelial 2	SNU_zSomatic	0.782782	4.87615
TTCCGTGCATAATGCC-2_SNUzM	TTCCGTGCATAATGCC	SNU_zf_HH28_male_gonad	Male	7849.13	3447	1.85103	-0.167535	-0.241909	G1	0.263301	SNU_c8	Unassigned	Epithelial	Epithelial 2	SNU_zSomatic	1.53579	5.53017
TTCCGTGGTCGAGTGA-2_SNUzM	TTCCGTGGTCGAGTGA	SNU_zf_HH28_male_gonad	Male	14334.9	4552	2.43085	-0.0328271	-0.336172	G1	0.314692	SNU_c5	Unassigned	Pre-Granulosa/Sertoli	Pre-Granulosa/Sertoli 2	SNU_zSomatic	-8.06388	-6.39965
TTCCGTGGTGCTGTCG-2_SNUzM	TTCCGTGGTGCTGTCG	SNU_zf_HH28_male_gonad	Male	14533.3	4759	2.28613	0.064923	0.957092	G2M	0.283555	SNU_c6	Interstitial	Interstitial	Interstitial 1	SNU_zSomatic	5.32948	0.13063
TTCCGTGGTTATAGCC-2_SNUzM	TTCCGTGGTTATAGCC	SNU_zf_HH28_male_gonad	Male	11234	3875	3.81353	-0.0619435	-0.235675	G1	0.26058	SNU_c2	Unassigned	Epithelial	Epithelial 1	SNU_zSomatic	0.872948	0.817592
TTCCGTGTCCTAACAG-2_SNUzM	TTCCGTGTCCTAACAG	SNU_zf_HH28_male_gonad	Male	7512.96	3189	3.49126	-0.153451	-0.312099	G1	0.27237	SNU_c4	Interstitial	Interstitial	Interstitial 2	SNU_zSomatic	7.09673	-0.736781
TTCCGTGTCCTCTTTC-2_SNUzM	TTCCGTGTCCTCTTTC	SNU_zf_HH28_male_gonad	Male	23766.5	6662	2.27688	-0.18378	-0.340073	G1	0.243349	SNU_c2	Unassigned	Epithelial	Epithelial 1	SNU_zSomatic	4.20095	1.94736
TTCCGTGTCGGCTGTG-2_SNUzM	TTCCGTGTCGGCTGTG	SNU_zf_HH28_male_gonad	Male	23550.7	6659	1.68798	0.0702025	-0.24433	S	0.306832	SNU_c10	Germ Cells	Germ Cells	PGC 2	SNU_zPGC2	-1.84403	-12.2642
TTCCTAAAGAATCCCT-2_SNUzM	TTCCTAAAGAATCCCT	SNU_zf_HH28_male_gonad	Male	13137.9	4388	0.697423	0.0271635	-0.407412	S	0.285671	SNU_c6	Interstitial	Interstitial	Interstitial 1	SNU_zSomatic	4.95493	0.342578
TTCCTAAAGATGCGAC-2_SNUzM	TTCCTAAAGATGCGAC	SNU_zf_HH28_male_gonad	Male	5814.73	2769	2.87572	-0.104287	-0.269783	G1	0.265115	SNU_c1	Unassigned	Epithelial	Epithelial 2	SNU_zSomatic	-0.282298	5.20704
TTCCTAAAGGTAACTA-2_SNUzM	TTCCTAAAGGTAACTA	SNU_zf_HH28_male_gonad	Male	8067.63	3330	0.901682	-0.166187	-0.387714	G1	0.272672	SNU_c15	Interstitial	Interstitial	Interstitial 3	SNU_zSomatic	5.71373	-2.36237
TTCCTAACAACTGATC-2_SNUzM	TTCCTAACAACTGATC	SNU_zf_HH28_male_gonad	Male	28886.8	7080	1.64988	0.0798121	0.23303	G2M	0.241233	SNU_c8	Unassigned	Epithelial	Epithelial 2	SNU_zSomatic	1.43937	5.77889
TTCCTAAGTAACTTCG-2_SNUzM	TTCCTAAGTAACTTCG	SNU_zf_HH28_male_gonad	Male	8384.37	3768	2.84593	-0.010388	0.132854	G2M	0.261487	SNU_c12	Unassigned	Epithelial	Epithelial 2	SNU_zSomatic	-0.447708	6.59238
TTCCTAAGTCCTGGTG-2_SNUzM	TTCCTAAGTCCTGGTG	SNU_zf_HH28_male_gonad	Male	7794.01	3389	3.16382	-0.14907	-0.314779	G1	0.32497	SNU_c3	Unassigned	Pre-Granulosa/Sertoli	Pre-Granulosa/Sertoli 1	SNU_zSomatic	-4.6984	-4.96022
TTCCTAAGTGACCGAA-2_SNUzM	TTCCTAAGTGACCGAA	SNU_zf_HH28_male_gonad	Male	7058.81	3159	2.54584	-0.0764714	-0.234308	G1	0.3026	SNU_c7	IM Progenitors	IM Progenitors	IM Progenitors 1	SNU_zSomatic	-1.71898	-3.91136
TTCCTAAGTGATTAGA-2_SNUzM	TTCCTAAGTGATTAGA	SNU_zf_HH28_male_gonad	Male	11650.6	4221	2.49778	-0.214515	-0.300838	G1	0.243652	SNU_c17	Unassigned	Interstitial	Interstitial 1	SNU_zSomatic	4.23733	3.19761
TTCCTAATCCATCTCG-2_SNUzM	TTCCTAATCCATCTCG	SNU_zf_HH28_male_gonad	Male	5946.07	3039	3.83071	-0.0865646	0.0510526	G2M	0.316808	SNU_c16	IM Progenitors	IM Progenitors	IM Progenitors 2	SNU_zSomatic	-1.10904	-0.260726
TTCCTAATCGAACCAT-2_SNUzM	TTCCTAATCGAACCAT	SNU_zf_HH28_male_gonad	Male	7936.32	3506	2.8764	-0.121044	-0.201956	G1	0.329807	SNU_c3	Pre-Granulosa/Sertoli	Pre-Granulosa/Sertoli	Pre-Granulosa/Sertoli 1	SNU_zSomatic	-3.49749	-5.42331
TTCCTAATCTTTACAC-2_SNUzM	TTCCTAATCTTTACAC	SNU_zf_HH28_male_gonad	Male	8335.51	3638	2.13226	-0.0921655	-0.207123	G1	0.255744	SNU_c8	Unassigned	Epithelial	Epithelial 2	SNU_zSomatic	1.83922	4.29228
TTCCTCTAGACTTCCA-2_SNUzM	TTCCTCTAGACTTCCA	SNU_zf_HH28_male_gonad	Male	12911.1	4710	1.05591	-0.0555566	0.105576	G2M	0.282346	SNU_c2	Unassigned	Epithelial	Epithelial 1	SNU_zSomatic	0.848449	2.03887
TTCCTCTAGTTGGAGC-2_SNUzM	TTCCTCTAGTTGGAGC	SNU_zf_HH28_male_gonad	Male	16521.8	5040	0.893808	0.0496729	1.39506	G2M	0.321342	SNU_c4	Unassigned	IM Progenitors	Interstitial 2	SNU_zSomatic	5.24034	1.73435
TTCCTCTCATTCTCCG-2_SNUzM	TTCCTCTCATTCTCCG	SNU_zf_HH28_male_gonad	Male	11714.2	4153	0.759158	0.0896122	-0.257595	S	0.312273	SNU_c7	IM Progenitors	IM Progenitors	IM Progenitors 1	SNU_zSomatic	-3.09417	-4.19173
TTCCTCTGTACGTTCA-2_SNUzM	TTCCTCTGTACGTTCA	SNU_zf_HH28_male_gonad	Male	8458.01	3457	2.16835	-0.171825	-0.303563	G1	0.271765	SNU_c4	Interstitial	Interstitial	Interstitial 2	SNU_zSomatic	5.71905	0.65393
TTCCTCTGTCAAATCC-2_SNUzM	TTCCTCTGTCAAATCC	SNU_zf_HH28_male_gonad	Male	17666.8	5752	1.07416	0.273957	-0.222142	S	0.246372	SNU_c1	Unassigned	Epithelial	Epithelial 2	SNU_zSomatic	-0.582345	5.44482
TTCCTCTGTCGCAGTC-2_SNUzM	TTCCTCTGTCGCAGTC	SNU_zf_HH28_male_gonad	Male	20044.5	6492	0.818437	0.0919773	-0.200104	S	0.312878	SNU_c20	Germ Cells	Germ Cells	PGC 1	SNU_zPGC1	0.540593	-13.1855
TTCCTCTGTGGCTTGC-2_SNUzM	TTCCTCTGTGGCTTGC	SNU_zf_HH28_male_gonad	Male	28856.5	6025	0.131762	-0.0103817	1.24275	G2M	0.323458	SNU_c18	Endothelial	Endothelial	Endothelia	SNU_zSomatic	10.2775	3.72713
TTCCTCTTCAATCCAG-2_SNUzM	TTCCTCTTCAATCCAG	SNU_zf_HH28_male_gonad	Male	7134.28	3423	1.74204	-0.0878539	-0.270106	G1	0.223398	SNU_c9	Unassigned	Epithelial	Epithelial 2	SNU_zSomatic	2.16	5.06064
TTCCTCTTCTTGCAGA-2_SNUzM	TTCCTCTTCTTGCAGA	SNU_zf_HH28_male_gonad	Male	16954.4	5583	2.89835	-0.269181	-0.430679	G1	0.314994	SNU_c5	Unassigned	Pre-Granulosa/Sertoli	Pre-Granulosa/Sertoli 2	SNU_zSomatic	-7.94043	-5.50521
TTCCTTCAGATTAGTG-2_SNUzM	TTCCTTCAGATTAGTG	SNU_zf_HH28_male_gonad	Male	12630.6	4334	4.74402	-0.0491499	0.894136	G2M	0.288694	SNU_c2	Unassigned	Epithelial	Epithelial 1	SNU_zSomatic	0.534163	1.207
TTCCTTCCAAAGCACG-2_SNUzM	TTCCTTCCAAAGCACG	SNU_zf_HH28_male_gonad	Male	5714.27	2966	2.49444	0.158593	0.0726067	S	0.318924	SNU_c6	Unassigned	Interstitial	Interstitial 1	SNU_zSomatic	4.29701	2.02315
TTCCTTCCAATCTCTT-2_SNUzM	TTCCTTCCAATCTCTT	SNU_zf_HH28_male_gonad	Male	5540.75	3140	2.40157	0.0219255	-0.0089045	S	0.290508	SNU_c2	Unassigned	Epithelial	Epithelial 1	SNU_zSomatic	-0.109904	2.0834
TTCCTTCCATCGAGCC-2_SNUzM	TTCCTTCCATCGAGCC	SNU_zf_HH28_male_gonad	Male	9697.52	3660	1.53523	-0.27762	-0.219866	G1	0.272975	SNU_c8	Unassigned	Interstitial	Epithelial 2	SNU_zSomatic	5.65548	3.73714
TTCCTTCGTCACCGAC-2_SNUzM	TTCCTTCGTCACCGAC	SNU_zf_HH28_male_gonad	Male	9936.9	3845	1.10828	-0.13111	-0.239035	G1	0.292322	SNU_c15	Interstitial	Interstitial	Interstitial 3	SNU_zSomatic	5.02058	-1.68548
TTCCTTCGTGTTATCG-2_SNUzM	TTCCTTCGTGTTATCG	SNU_zf_HH28_male_gonad	Male	7814.43	3299	1.3235	-0.110583	-0.0560593	G1	0.258767	SNU_c2	Unassigned	Epithelial	Epithelial 1	SNU_zSomatic	1.57085	1.92646
TTCCTTCTCCAGCAAT-2_SNUzM	TTCCTTCTCCAGCAAT	SNU_zf_HH28_male_gonad	Male	13418.4	4698	2.70237	-0.219823	-0.458879	G1	0.249698	SNU_c1	Unassigned	Epithelial	Epithelial 2	SNU_zSomatic	-0.723854	5.45992
TTCGATTAGACTAAGT-2_SNUzM	TTCGATTAGACTAAGT	SNU_zf_HH28_male_gonad	Male	11317.8	3839	2.67719	-0.149852	-0.269696	G1	0.277811	SNU_c1	Unassigned	Epithelial	Epithelial 2	SNU_zSomatic	-0.276428	4.51819
TTCGATTAGATCGCTT-2_SNUzM	TTCGATTAGATCGCTT	SNU_zf_HH28_male_gonad	Male	8053.08	3384	4.98892	0.188107	-0.0428095	S	0.308646	SNU_c14	Unassigned	Epithelial	Epithelial 1	SNU_zSomatic	0.102696	2.92998
TTCGATTAGCGCTGAA-2_SNUzM	TTCGATTAGCGCTGAA	SNU_zf_HH28_male_gonad	Male	6753.18	2762	2.76285	-0.139385	-0.241992	G1	0.277207	SNU_c4	Unassigned	Interstitial	Interstitial 2	SNU_zSomatic	6.26516	0.528893
TTCGATTAGCTCTATG-2_SNUzM	TTCGATTAGCTCTATG	SNU_zf_HH28_male_gonad	Male	7441.82	3264	2.06365	-0.110643	-0.177602	G1	0.326179	SNU_c7	Unassigned	IM Progenitors	IM Progenitors 1	SNU_zSomatic	-2.9908	-4.61302
TTCGATTAGGCCACTC-2_SNUzM	TTCGATTAGGCCACTC	SNU_zf_HH28_male_gonad	Male	16674.6	5369	1.11364	0.328054	0.562242	G2M	0.280834	SNU_c19	Unassigned	Epithelial	Epithelial 1	SNU_zSomatic	-2.43075	2.59644
TTCGATTAGTAGGAAG-2_SNUzM	TTCGATTAGTAGGAAG	SNU_zf_HH28_male_gonad	Male	9521.1	3615	2.1245	-0.199799	-0.184046	G1	0.254534	SNU_c13	Unassigned	Epithelial	Interstitial 1	SNU_zSomatic	2.76487	3.62862
TTCGATTCAGAACTTC-2_SNUzM	TTCGATTCAGAACTTC	SNU_zf_HH28_male_gonad	Male	6787.82	3081	3.54317	-0.102513	-0.216065	G1	0.330411	SNU_c7	Unassigned	Pre-Granulosa/Sertoli	IM Progenitors 1	SNU_zSomatic	-2.37436	-4.87886
TTCGATTGTCGGAAAC-2_SNUzM	TTCGATTGTCGGAAAC	SNU_zf_HH28_male_gonad	Male	9713.7	3710	1.62474	-0.293622	-0.298681	G1	0.265115	SNU_c17	Unassigned	Interstitial	Interstitial 1	SNU_zSomatic	4.37909	3.96706
TTCGATTGTGGTCTAT-2_SNUzM	TTCGATTGTGGTCTAT	SNU_zf_HH28_male_gonad	Male	9812.61	3803	1.91071	0.0181281	-0.227986	S	0.24214	SNU_c9	Unassigned	Epithelial	Epithelial 2	SNU_zSomatic	1.8342	5.12094
TTCGATTTCTTAGGAC-2_SNUzM	TTCGATTTCTTAGGAC	SNU_zf_HH28_male_gonad	Male	9417.88	3622	2.39021	-0.200413	-0.326566	G1	0.314389	SNU_c18	Endothelial	Endothelial	Endothelia	SNU_zSomatic	11.0901	3.71338
TTCGCTGAGACGAAGA-2_SNUzM	TTCGCTGAGACGAAGA	SNU_zf_HH28_male_gonad	Male	8834.97	3474	3.94351	-0.164868	-0.174934	G1	0.259371	SNU_c6	Unassigned	Interstitial	Interstitial 1	SNU_zSomatic	3.88798	3.44984
TTCGCTGAGGGCAGAG-2_SNUzM	TTCGCTGAGGGCAGAG	SNU_zf_HH28_male_gonad	Male	10367.4	3912	1.38668	-0.0647479	-0.229451	G1	0.269649	SNU_c8	Unassigned	Epithelial	Epithelial 2	SNU_zSomatic	0.369955	5.95653
TTCGCTGCACTCGATA-2_SNUzM	TTCGCTGCACTCGATA	SNU_zf_HH28_male_gonad	Male	11148	4212	1.74496	-0.157009	-0.3319	G1	0.254232	SNU_c6	Unassigned	Interstitial	Interstitial 1	SNU_zSomatic	4.87619	2.51421
TTCGCTGCAGGCCTGT-2_SNUzM	TTCGCTGCAGGCCTGT	SNU_zf_HH28_male_gonad	Male	11122.4	4164	2.36963	0.0493828	-0.361062	S	0.276602	SNU_c12	Unassigned	Epithelial	Epithelial 2	SNU_zSomatic	-0.497862	6.93514
TTCGCTGGTCTCACGG-2_SNUzM	TTCGCTGGTCTCACGG	SNU_zf_HH28_male_gonad	Male	14157.5	4655	1.73404	0.502174	0.0971725	S	0.298368	SNU_c6	Interstitial	Interstitial	Interstitial 1	SNU_zSomatic	5.27732	1.53262
TTCGCTGGTGGAATGC-2_SNUzM	TTCGCTGGTGGAATGC	SNU_zf_HH28_male_gonad	Male	10675.5	3695	1.13712	-0.180159	-0.29106	G1	0.318319	SNU_c11	Pre-Granulosa/Sertoli	Pre-Granulosa/Sertoli	Theca/Leydig 1	SNU_zSomatic	-6.93917	-4.26673
TTCGCTGTCAACTGGT-2_SNUzM	TTCGCTGTCAACTGGT	SNU_zf_HH28_male_gonad	Male	15464.8	4773	1.14205	-0.0800643	1.26252	G2M	0.305925	SNU_c8	Epithelial	Epithelial	Epithelial 2	SNU_zSomatic	0.455576	4.78529
TTCGCTGTCCTCTAGC-2_SNUzM	TTCGCTGTCCTCTAGC	SNU_zf_HH28_male_gonad	Male	5586.77	2791	2.54074	-0.264399	-0.228975	G1	0.271161	SNU_c4	Unassigned	Interstitial	Interstitial 2	SNU_zSomatic	6.1255	0.423842
TTCGCTGTCGGTAACT-2_SNUzM	TTCGCTGTCGGTAACT	SNU_zf_HH28_male_gonad	Male	16474.8	5090	3.11966	-0.16018	-0.314657	G1	0.340085	SNU_c11	Theca/Leydig	Theca/Leydig	Theca/Leydig 1	SNU_zSomatic	-7.67458	-2.28039
TTCGGTCAGCAATAGT-2_SNUzM	TTCGGTCAGCAATAGT	SNU_zf_HH28_male_gonad	Male	13744.9	4278	1.91771	-0.215669	-0.0385749	G1	0.318924	SNU_c18	Unassigned	Endothelial	Endothelia	SNU_zSomatic	10.6495	3.8728
TTCGGTCAGCGCTGAA-2_SNUzM	TTCGGTCAGCGCTGAA	SNU_zf_HH28_male_gonad	Male	12355.9	4510	2.96073	0.647029	0.118654	S	0.293531	SNU_c1	Epithelial	Epithelial	Epithelial 2	SNU_zSomatic	-0.424339	3.54597
TTCGGTCAGCTGACCC-2_SNUzM	TTCGGTCAGCTGACCC	SNU_zf_HH28_male_gonad	Male	11409.5	4260	1.16168	-0.0598003	-0.126971	G1	0.259976	SNU_c1	Unassigned	Epithelial	Epithelial 2	SNU_zSomatic	-0.815136	5.59697
TTCGGTCAGCTTTCTT-2_SNUzM	TTCGGTCAGCTTTCTT	SNU_zf_HH28_male_gonad	Male	8102.29	3508	1.54841	-0.171068	-0.236126	G1	0.3026	SNU_c8	Unassigned	Epithelial	Epithelial 2	SNU_zSomatic	0.78873	6.93639
TTCGGTCAGGACAGTC-2_SNUzM	TTCGGTCAGGACAGTC	SNU_zf_HH28_male_gonad	Male	4629.2	2532	3.57953	-0.144745	-0.136565	G1	0.266324	SNU_c1	Unassigned	Epithelial	Epithelial 2	SNU_zSomatic	-0.935622	5.60002
TTCGGTCAGGGAGGAC-2_SNUzM	TTCGGTCAGGGAGGAC	SNU_zf_HH28_male_gonad	Male	9406.85	3974	2.4315	0.209398	-0.34641	S	0.276602	SNU_c2	Unassigned	Epithelial	Epithelial 1	SNU_zSomatic	0.216332	0.613906
TTCGGTCCAACCTAAC-2_SNUzM	TTCGGTCCAACCTAAC	SNU_zf_HH28_male_gonad	Male	11718.7	4379	0.825524	-0.105311	-0.300494	G1	0.235792	SNU_c13	Unassigned	Epithelial	Interstitial 1	SNU_zSomatic	2.73653	2.6507
TTCGGTCCAATAGGAT-2_SNUzM	TTCGGTCCAATAGGAT	SNU_zf_HH28_male_gonad	Male	17268.1	5200	1.78316	0.258394	0.320075	G2M	0.283253	SNU_c2	Epithelial	Epithelial	Epithelial 1	SNU_zSomatic	-0.383567	2.28151
TTCGGTCCAATTGCGT-2_SNUzM	TTCGGTCCAATTGCGT	SNU_zf_HH28_male_gonad	Male	12901.9	4527	1.99492	0.103383	0.694568	G2M	0.286276	SNU_c2	Epithelial	Epithelial	Epithelial 1	SNU_zSomatic	-0.805382	1.7753
TTCGGTCCAGACCGCT-2_SNUzM	TTCGGTCCAGACCGCT	SNU_zf_HH28_male_gonad	Male	15001.8	4803	2.24001	0.425452	-0.0538072	S	0.265719	SNU_c17	Interstitial	Interstitial	Interstitial 1	SNU_zSomatic	4.74011	3.74598
TTCGGTCCAGATTAAG-2_SNUzM	TTCGGTCCAGATTAAG	SNU_zf_HH28_male_gonad	Male	13309.5	4276	1.73037	-0.0647341	1.19599	G2M	0.312576	SNU_c3	Pre-Granulosa/Sertoli	IM Progenitors	Pre-Granulosa/Sertoli 1	SNU_zSomatic	-3.73618	-4.13138
TTCGGTCCATCGGAGA-2_SNUzM	TTCGGTCCATCGGAGA	SNU_zf_HH28_male_gonad	Male	20800.8	5886	1.34227	0.354315	-0.133306	S	0.310762	SNU_c14	Unassigned	Pre-Granulosa/Sertoli	Epithelial 1	SNU_zSomatic	-6.69789	-5.28563
TTCGGTCGTACAAAGT-2_SNUzM	TTCGGTCGTACAAAGT	SNU_zf_HH28_male_gonad	Male	8937.99	3640	1.80655	-0.128279	-0.184257	G1	0.314087	SNU_c18	Unassigned	Endothelial	Endothelia	SNU_zSomatic	11.5802	3.89198
TTCGGTCTCCTCTCGA-2_SNUzM	TTCGGTCTCCTCTCGA	SNU_zf_HH28_male_gonad	Male	10449.8	4176	2.90441	-0.237059	-0.300176	G1	0.266022	SNU_c13	Unassigned	Interstitial	Interstitial 1	SNU_zSomatic	4.36467	3.59412
TTCGGTCTCTACCAGA-2_SNUzM	TTCGGTCTCTACCAGA	SNU_zf_HH28_male_gonad	Male	8476.21	3490	2.13429	-0.0866499	-0.154389	G1	0.283857	SNU_c2	Unassigned	Epithelial	Epithelial 1	SNU_zSomatic	1.22921	1.56285
TTCGGTCTCTTGTGCC-2_SNUzM	TTCGGTCTCTTGTGCC	SNU_zf_HH28_male_gonad	Male	10095.4	3718	3.50541	-0.181349	-0.27526	G1	0.313482	SNU_c11	Theca/Leydig	Theca/Leydig	Theca/Leydig 1	SNU_zSomatic	-7.39188	-3.65612
TTCTAACAGCAATTAG-2_SNUzM	TTCTAACAGCAATTAG	SNU_zf_HH28_male_gonad	Male	9785.06	3680	2.00261	-0.149707	-0.250489	G1	0.312878	SNU_c5	Pre-Granulosa/Sertoli	Pre-Granulosa/Sertoli	Pre-Granulosa/Sertoli 2	SNU_zSomatic	-6.1944	-6.09335
TTCTAACAGGTACAAT-2_SNUzM	TTCTAACAGGTACAAT	SNU_zf_HH28_male_gonad	Male	12251.6	4465	1.92865	-0.0740137	-0.367104	G1	0.322551	SNU_c7	Unassigned	IM Progenitors	IM Progenitors 1	SNU_zSomatic	-2.95879	-4.37976
TTCTAACAGTAGACCG-2_SNUzM	TTCTAACAGTAGACCG	SNU_zf_HH28_male_gonad	Male	12632.4	4238	2.22124	0.63542	0.360402	S	0.335852	SNU_c5	Pre-Granulosa/Sertoli	Pre-Granulosa/Sertoli	Pre-Granulosa/Sertoli 2	SNU_zSomatic	-7.43071	-5.90572
TTCTAACCAGAGTTCT-2_SNUzM	TTCTAACCAGAGTTCT	SNU_zf_HH28_male_gonad	Male	10533.4	3891	1.65986	-0.260261	-0.298974	G1	0.316808	SNU_c18	Unassigned	Endothelial	Endothelia	SNU_zSomatic	11.4817	3.93937
TTCTAACGTAAGTTGA-2_SNUzM	TTCTAACGTAAGTTGA	SNU_zf_HH28_male_gonad	Male	15167.8	4964	0.665978	0.11355	0.107298	S	0.310762	SNU_c10	Germ Cells	Germ Cells	PGC 2	SNU_zPGC2	-2.47281	-12.2952
TTCTAACGTGGGTATG-2_SNUzM	TTCTAACGTGGGTATG	SNU_zf_HH28_male_gonad	Male	20724.4	5581	1.50032	0.037085	-0.361428	S	0.250605	SNU_c14	Unassigned	Epithelial	Epithelial 1	SNU_zSomatic	0.722541	3.61955
TTCTAACGTGTGACCC-2_SNUzM	TTCTAACGTGTGACCC	SNU_zf_HH28_male_gonad	Male	7412.44	3466	4.21764	-0.217391	-0.320656	G1	0.267533	SNU_c16	Unassigned	Interstitial	IM Progenitors 2	SNU_zSomatic	-0.48847	0.315131
TTCTAACGTTCCATTT-2_SNUzM	TTCTAACGTTCCATTT	SNU_zf_HH28_male_gonad	Male	10816.3	3875	1.76125	-0.0928267	-0.132207	G1	0.271161	SNU_c1	Epithelial	Epithelial	Epithelial 2	SNU_zSomatic	-1.21915	5.11939
TTCTAACTCAAATAGG-2_SNUzM	TTCTAACTCAAATAGG	SNU_zf_HH28_male_gonad	Male	9358.95	4010	3.55491	-0.191106	-0.208613	G1	0.249093	SNU_c6	Unassigned	Interstitial	Interstitial 1	SNU_zSomatic	4.16638	2.14929
TTCTAACTCAACCGAT-2_SNUzM	TTCTAACTCAACCGAT	SNU_zf_HH28_male_gonad	Male	9442.23	3870	0.927148	-0.0659277	-0.278823	G1	0.255139	SNU_c6	Unassigned	Interstitial	Interstitial 1	SNU_zSomatic	4.0694	4.28521
TTCTAGTAGCCTTTGA-2_SNUzM	TTCTAGTAGCCTTTGA	SNU_zf_HH28_male_gonad	Male	8052.95	3647	1.90783	-0.155475	-0.0371857	G1	0.294438	SNU_c16	IM Progenitors	IM Progenitors	IM Progenitors 2	SNU_zSomatic	-1.28775	-0.260959
TTCTAGTAGCTGAGTG-2_SNUzM	TTCTAGTAGCTGAGTG	SNU_zf_HH28_male_gonad	Male	13242	4694	4.12771	-0.0821101	-0.311817	G1	0.334039	SNU_c14	Unassigned	Pre-Granulosa/Sertoli	Epithelial 1	SNU_zSomatic	-6.56557	-3.2876
TTCTAGTAGGCGCTTC-2_SNUzM	TTCTAGTAGGCGCTTC	SNU_zf_HH28_male_gonad	Male	6148.89	2954	1.79394	-0.129651	-0.2464	G1	0.285973	SNU_c6	Unassigned	Interstitial	Interstitial 1	SNU_zSomatic	5.1672	2.42671
TTCTAGTCAAGTATCC-2_SNUzM	TTCTAGTCAAGTATCC	SNU_zf_HH28_male_gonad	Male	10770.6	4086	2.02987	0.260803	0.630729	G2M	0.316808	SNU_c22	Unassigned	Interstitial	Interstitial 2	SNU_zSomatic	6.25036	2.08897
TTCTAGTCACGAGGTA-2_SNUzM	TTCTAGTCACGAGGTA	SNU_zf_HH28_male_gonad	Male	9558.96	3726	0.693391	-0.227495	-0.302401	G1	0.278718	SNU_c4	Interstitial	Interstitial	Interstitial 2	SNU_zSomatic	6.50198	-2.68568
TTCTAGTCAGTCACGC-2_SNUzM	TTCTAGTCAGTCACGC	SNU_zf_HH28_male_gonad	Male	19522.3	5368	0.597462	-0.0923165	1.2832	G2M	0.287485	SNU_c2	Unassigned	Epithelial	Epithelial 1	SNU_zSomatic	0.463128	2.37064
TTCTAGTGTCTATGAC-2_SNUzM	TTCTAGTGTCTATGAC	SNU_zf_HH28_male_gonad	Male	16365.3	5360	2.0166	0.143733	-0.188169	S	0.271765	SNU_c2	Unassigned	Epithelial	Epithelial 1	SNU_zSomatic	0.0345377	0.946316
TTCTAGTGTTGCACGC-2_SNUzM	TTCTAGTGTTGCACGC	SNU_zf_HH28_male_gonad	Male	11269.5	4133	2.78718	-0.158989	-0.185667	G1	0.285671	SNU_c12	Unassigned	Epithelial	Epithelial 2	SNU_zSomatic	-0.256521	7.1702
TTCTAGTTCACCATAG-2_SNUzM	TTCTAGTTCACCATAG	SNU_zf_HH28_male_gonad	Male	10897.7	4167	3.03934	0.444664	0.44612	G2M	0.279021	SNU_c8	Unassigned	Epithelial	Epithelial 2	SNU_zSomatic	-1.85365	2.94819
TTCTAGTTCGGTTCAA-2_SNUzM	TTCTAGTTCGGTTCAA	SNU_zf_HH28_male_gonad	Male	9719.66	3818	2.85735	0.138519	0.63894	G2M	0.312273	SNU_c22	Unassigned	Interstitial	Interstitial 2	SNU_zSomatic	6.51158	2.20719
TTCTAGTTCTTTCAGT-2_SNUzM	TTCTAGTTCTTTCAGT	SNU_zf_HH28_male_gonad	Male	15870.5	5377	1.09889	-0.265815	-0.32844	G1	0.259674	SNU_c4	Interstitial	Interstitial	Interstitial 2	SNU_zSomatic	6.45992	-1.92499
TTCTCTCGTAGCCCTG-2_SNUzM	TTCTCTCGTAGCCCTG	SNU_zf_HH28_male_gonad	Male	23701.8	6397	1.31788	-0.259109	-0.411817	G1	0.245163	SNU_c8	Unassigned	Epithelial	Epithelial 2	SNU_zSomatic	0.79491	6.42309
TTCTCTCGTGAAGCTG-2_SNUzM	TTCTCTCGTGAAGCTG	SNU_zf_HH28_male_gonad	Male	15582.8	4505	1.69726	0.134881	0.919675	G2M	0.308343	SNU_c3	IM Progenitors	IM Progenitors	Pre-Granulosa/Sertoli 1	SNU_zSomatic	-4.10208	-3.89449
TTCTCTCTCAAAGCCT-2_SNUzM	TTCTCTCTCAAAGCCT	SNU_zf_HH28_male_gonad	Male	12865.6	4366	1.49954	0.515253	0.0289298	S	0.331923	SNU_c5	Pre-Granulosa/Sertoli	Pre-Granulosa/Sertoli	Pre-Granulosa/Sertoli 2	SNU_zSomatic	-7.46062	-5.47355
TTCTCTCTCATACGGT-2_SNUzM	TTCTCTCTCATACGGT	SNU_zf_HH28_male_gonad	Male	13809.6	4961	1.7129	-0.138347	-0.284658	G1	0.303809	SNU_c7	IM Progenitors	IM Progenitors	IM Progenitors 1	SNU_zSomatic	-2.18945	-3.92146
TTCTCTCTCATGAGAA-2_SNUzM	TTCTCTCTCATGAGAA	SNU_zf_HH28_male_gonad	Male	10198.9	3706	2.29203	0.0908525	-0.224559	S	0.324667	SNU_c5	Pre-Granulosa/Sertoli	Pre-Granulosa/Sertoli	Pre-Granulosa/Sertoli 2	SNU_zSomatic	-7.35137	-6.11672
TTCTCTCTCATTTCGT-2_SNUzM	TTCTCTCTCATTTCGT	SNU_zf_HH28_male_gonad	Male	10560.8	4359	2.0747	-0.142759	-0.261199	G1	0.252721	SNU_c9	Unassigned	Epithelial	Epithelial 2	SNU_zSomatic	1.07086	4.72211
TTCTCTCTCCATCTAT-2_SNUzM	TTCTCTCTCCATCTAT	SNU_zf_HH28_male_gonad	Male	8268.89	3708	2.6009	-0.17265	-0.283537	G1	0.272068	SNU_c4	Interstitial	Interstitial	Interstitial 2	SNU_zSomatic	6.21954	-1.14944
TTCTCTCTCCATTGCC-2_SNUzM	TTCTCTCTCCATTGCC	SNU_zf_HH28_male_gonad	Male	9350.53	3930	3.4325	-0.0778792	-0.262923	G1	0.331923	SNU_c7	Pre-Granulosa/Sertoli	Pre-Granulosa/Sertoli	IM Progenitors 1	SNU_zSomatic	-3.50283	-5.36647
TTCTCTCTCCCTAGGG-2_SNUzM	TTCTCTCTCCCTAGGG	SNU_zf_HH28_male_gonad	Male	12227.2	4792	1.16989	0.00448332	-0.396781	S	0.252116	SNU_c12	Unassigned	Epithelial	Epithelial 2	SNU_zSomatic	0.173778	5.94291
TTCTCTCTCGATTGGT-2_SNUzM	TTCTCTCTCGATTGGT	SNU_zf_HH28_male_gonad	Male	16115.6	4609	1.31974	0.0390803	0.851597	G2M	0.294135	SNU_c8	Unassigned	Interstitial	Epithelial 2	SNU_zSomatic	3.54679	2.83257
TTCTCTCTCGGACTGC-2_SNUzM	TTCTCTCTCGGACTGC	SNU_zf_HH28_male_gonad	Male	7325.25	3454	4.37869	-0.172672	-0.313941	G1	0.237606	SNU_c9	Unassigned	Epithelial	Epithelial 2	SNU_zSomatic	0.70301	3.82484
TTCTCTCTCTGGCCTT-2_SNUzM	TTCTCTCTCTGGCCTT	SNU_zf_HH28_male_gonad	Male	10401.5	4080	1.72858	-0.0705005	-0.13411	G1	0.293531	SNU_c2	Unassigned	Epithelial	Epithelial 1	SNU_zSomatic	0.871324	2.03234
TTCTCTCTCTTCTAAC-2_SNUzM	TTCTCTCTCTTCTAAC	SNU_zf_HH28_male_gonad	Male	10955.1	4279	1.66079	-0.0623287	-0.364334	G1	0.257557	SNU_c1	Unassigned	Epithelial	Epithelial 2	SNU_zSomatic	-0.755692	6.10779
TTCTGTAAGCCTATCA-2_SNUzM	TTCTGTAAGCCTATCA	SNU_zf_HH28_male_gonad	Male	8170.79	3356	2.28069	-0.188142	-0.241433	G1	0.269347	SNU_c8	Unassigned	Epithelial	Epithelial 2	SNU_zSomatic	2.75826	3.84473
TTCTGTAAGGCGATAC-2_SNUzM	TTCTGTAAGGCGATAC	SNU_zf_HH28_male_gonad	Male	10934	3592	3.12404	-0.0951919	0.113275	G2M	0.328597	SNU_c5	Pre-Granulosa/Sertoli	Pre-Granulosa/Sertoli	Pre-Granulosa/Sertoli 2	SNU_zSomatic	-7.67155	-5.68988
TTCTGTAAGGCTGTAG-2_SNUzM	TTCTGTAAGGCTGTAG	SNU_zf_HH28_male_gonad	Male	11830.2	4373	1.63539	-0.121422	-0.325134	G1	0.275091	SNU_c2	Unassigned	Epithelial	Epithelial 1	SNU_zSomatic	0.211766	0.272842
TTCTGTACAAGTACCT-2_SNUzM	TTCTGTACAAGTACCT	SNU_zf_HH28_male_gonad	Male	11909.3	4178	1.9918	0.0851893	-0.294748	S	0.259069	SNU_c17	Unassigned	Interstitial	Interstitial 1	SNU_zSomatic	4.68273	3.90148
TTCTGTACAATAACCC-2_SNUzM	TTCTGTACAATAACCC	SNU_zf_HH28_male_gonad	Male	6203.45	3018	2.4836	-0.0657411	-0.269745	G1	0.266929	SNU_c4	Unassigned	Interstitial	Interstitial 2	SNU_zSomatic	6.20161	0.463297
TTCTGTACACTAGGCC-2_SNUzM	TTCTGTACACTAGGCC	SNU_zf_HH28_male_gonad	Male	20358.8	6126	0.818371	0.239752	0.388895	G2M	0.32769	SNU_c10	Germ Cells	Germ Cells	PGC 2	SNU_zPGC2	-1.91643	-13.0416
TTCTGTAGTAGCACGA-2_SNUzM	TTCTGTAGTAGCACGA	SNU_zf_HH28_male_gonad	Male	14350.6	4846	0.933511	0.431249	0.09798	S	0.293229	SNU_c6	Interstitial	Interstitial	Interstitial 1	SNU_zSomatic	4.98066	1.5724
TTCTGTAGTGAGTTGG-2_SNUzM	TTCTGTAGTGAGTTGG	SNU_zf_HH28_male_gonad	Male	13293.9	4462	2.09301	0.563605	0.0131608	S	0.292322	SNU_c2	Unassigned	Epithelial	Epithelial 1	SNU_zSomatic	-0.528003	1.50113
TTCTGTATCAGCTTCC-2_SNUzM	TTCTGTATCAGCTTCC	SNU_zf_HH28_male_gonad	Male	12695.2	4577	2.08784	-0.109185	-0.458089	G1	0.32104	SNU_c7	Unassigned	Pre-Granulosa/Sertoli	IM Progenitors 1	SNU_zSomatic	-3.31266	-5.17526
TTCTTCCCAAGGTACG-2_SNUzM	TTCTTCCCAAGGTACG	SNU_zf_HH28_male_gonad	Male	7589.47	3163	3.40054	-0.147813	0.0291276	G2M	0.307134	SNU_c4	Unassigned	Interstitial	Interstitial 2	SNU_zSomatic	6.29577	-2.5688
TTCTTCCCACATCCCT-2_SNUzM	TTCTTCCCACATCCCT	SNU_zf_HH28_male_gonad	Male	12991.3	4817	1.51556	-0.0470961	0.939342	G2M	0.314389	SNU_c4	Unassigned	Interstitial	Interstitial 2	SNU_zSomatic	6.49269	-2.15011
TTCTTCCGTTACGTAC-2_SNUzM	TTCTTCCGTTACGTAC	SNU_zf_HH28_male_gonad	Male	13596.4	4660	1.30639	-0.143307	-0.375527	G1	0.335852	SNU_c11	Theca/Leydig	Theca/Leydig	Theca/Leydig 1	SNU_zSomatic	-7.40803	-2.33105
TTCTTCCGTTCGGTTA-2_SNUzM	TTCTTCCGTTCGGTTA	SNU_zf_HH28_male_gonad	Male	14163.2	4887	1.87358	0.130783	1.06097	G2M	0.274184	SNU_c19	Unassigned	Epithelial	Epithelial 1	SNU_zSomatic	-2.30264	3.58236
TTCTTCCTCTCCAAGA-2_SNUzM	TTCTTCCTCTCCAAGA	SNU_zf_HH28_male_gonad	Male	10554.7	4204	0.960406	-0.0300073	-0.264548	G1	0.302902	SNU_c7	IM Progenitors	IM Progenitors	IM Progenitors 1	SNU_zSomatic	-1.7111	-3.59775
TTCTTGAAGCCGATCC-2_SNUzM	TTCTTGAAGCCGATCC	SNU_zf_HH28_male_gonad	Male	7894.01	3323	2.90241	-0.185682	-0.311591	G1	0.247884	SNU_c9	Unassigned	Epithelial	Epithelial 2	SNU_zSomatic	2.98924	5.28392
TTCTTGACAGTATTCG-2_SNUzM	TTCTTGACAGTATTCG	SNU_zf_HH28_male_gonad	Male	20354.8	5739	3.20278	0.0746763	-0.321433	S	0.322551	SNU_c7	Pre-Granulosa/Sertoli	IM Progenitors	IM Progenitors 1	SNU_zSomatic	-3.69829	-4.01456
TTCTTGAGTCAACACT-2_SNUzM	TTCTTGAGTCAACACT	SNU_zf_HH28_male_gonad	Male	16856	5328	2.88601	0.0967282	0.222493	G2M	0.270556	SNU_c13	Unassigned	Epithelial	Interstitial 1	SNU_zSomatic	3.88917	2.35914
TTCTTGAGTCCACACG-2_SNUzM	TTCTTGAGTCCACACG	SNU_zf_HH28_male_gonad	Male	18822.1	5782	1.21715	0.412173	0.136227	S	0.316203	SNU_c10	Germ Cells	Germ Cells	PGC 2	SNU_zPGC2	-1.88329	-12.795
TTCTTGAGTTCCCACT-2_SNUzM	TTCTTGAGTTCCCACT	SNU_zf_HH28_male_gonad	Male	19111.8	5148	1.2059	-0.22057	-0.203763	G1	0.324063	SNU_c5	Pre-Granulosa/Sertoli	Pre-Granulosa/Sertoli	Pre-Granulosa/Sertoli 2	SNU_zSomatic	-7.88582	-5.47776
TTCTTGATCGGCCTTT-2_SNUzM	TTCTTGATCGGCCTTT	SNU_zf_HH28_male_gonad	Male	15557	4729	1.23699	0.114973	1.07587	G2M	0.290206	SNU_c6	Interstitial	Interstitial	Interstitial 1	SNU_zSomatic	5.42922	1.88947
TTGAACGAGGCACCAA-2_SNUzM	TTGAACGAGGCACCAA	SNU_zf_HH28_male_gonad	Male	12170	4432	1.10478	-0.210976	-0.318603	G1	0.241233	SNU_c9	Epithelial	Epithelial	Epithelial 2	SNU_zSomatic	1.18182	5.32789
TTGAACGCACCGCTAG-2_SNUzM	TTGAACGCACCGCTAG	SNU_zf_HH28_male_gonad	Male	11424.9	4014	1.83524	-0.0420253	-0.179874	G1	0.266929	SNU_c1	Unassigned	Epithelial	Epithelial 2	SNU_zSomatic	-0.694113	5.52513
TTGAACGCAGTCAGTT-2_SNUzM	TTGAACGCAGTCAGTT	SNU_zf_HH28_male_gonad	Male	8130.37	3132	2.95903	-0.0858689	-0.167777	G1	0.269952	SNU_c2	Unassigned	Epithelial	Epithelial 1	SNU_zSomatic	2.62616	1.78214
TTGAACGGTGATCGTT-2_SNUzM	TTGAACGGTGATCGTT	SNU_zf_HH28_male_gonad	Male	16210	4920	1.99663	0.22174	-0.12806	S	0.314087	SNU_c7	IM Progenitors	IM Progenitors	IM Progenitors 1	SNU_zSomatic	-3.83033	-3.72588
TTGAACGGTGCAATAA-2_SNUzM	TTGAACGGTGCAATAA	SNU_zf_HH28_male_gonad	Male	7891.38	3376	2.85238	-0.098938	-0.19011	G1	0.249698	SNU_c1	Unassigned	Epithelial	Epithelial 2	SNU_zSomatic	-0.221957	4.22621
TTGAACGTCACCGACG-2_SNUzM	TTGAACGTCACCGACG	SNU_zf_HH28_male_gonad	Male	5884.56	2611	0.912141	0.255571	-0.0872279	S	0.295345	SNU_c2	Unassigned	Epithelial	Epithelial 1	SNU_zSomatic	1.22925	1.60728
TTGAACGTCCTACGAA-2_SNUzM	TTGAACGTCCTACGAA	SNU_zf_HH28_male_gonad	Male	11801.5	4184	3.46573	0.00633214	-0.247454	S	0.325574	SNU_c5	Pre-Granulosa/Sertoli	Pre-Granulosa/Sertoli	Pre-Granulosa/Sertoli 2	SNU_zSomatic	-7.92686	-5.51337
TTGAACGTCTTCGGTC-2_SNUzM	TTGAACGTCTTCGGTC	SNU_zf_HH28_male_gonad	Male	7906.64	3531	2.05037	-0.023908	-0.259724	G1	0.273579	SNU_c4	Interstitial	Interstitial	Interstitial 2	SNU_zSomatic	6.51005	-2.62327
TTGACCCAGACAGCGT-2_SNUzM	TTGACCCAGACAGCGT	SNU_zf_HH28_male_gonad	Male	28609.5	7036	3.61999	0.102247	-0.295025	S	0.311669	SNU_c14	Unassigned	Epithelial	Epithelial 1	SNU_zSomatic	-8.20136	-5.26851
TTGACCCAGAGATTCA-2_SNUzM	TTGACCCAGAGATTCA	SNU_zf_HH28_male_gonad	Male	6243.63	2782	2.14037	-0.0374067	0.13079	G2M	0.291112	SNU_c1	Unassigned	Epithelial	Epithelial 2	SNU_zSomatic	-0.298114	4.81872
TTGACCCAGATCACTC-2_SNUzM	TTGACCCAGATCACTC	SNU_zf_HH28_male_gonad	Male	16292.8	5086	0.921929	-0.0351624	1.28745	G2M	0.294438	SNU_c16	IM Progenitors	IM Progenitors	IM Progenitors 2	SNU_zSomatic	-1.65724	0.84234
TTGACCCAGCGACTTT-2_SNUzM	TTGACCCAGCGACTTT	SNU_zf_HH28_male_gonad	Male	21050.4	6053	2.53955	0.0518428	-0.292902	S	0.28416	SNU_c12	Unassigned	Epithelial	Epithelial 2	SNU_zSomatic	-0.01056	6.28391
TTGACCCAGTAGGATT-2_SNUzM	TTGACCCAGTAGGATT	SNU_zf_HH28_male_gonad	Male	15670	5276	2.3616	-0.0719897	-0.397581	G1	0.28023	SNU_c14	Epithelial	Epithelial	Epithelial 1	SNU_zSomatic	-2.2806	-3.5359
TTGACCCCAGATCCAT-2_SNUzM	TTGACCCCAGATCCAT	SNU_zf_HH28_male_gonad	Male	22094.7	6502	2.70488	0.32828	0.278171	S	0.322854	SNU_c10	Germ Cells	Germ Cells	PGC 2	SNU_zPGC2	-2.28208	-13.1811
TTGACCCCATGGTGGA-2_SNUzM	TTGACCCCATGGTGGA	SNU_zf_HH28_male_gonad	Male	13930.2	4755	1.99704	-0.233684	-0.40858	G1	0.246977	SNU_c8	Unassigned	Epithelial	Epithelial 2	SNU_zSomatic	1.34676	5.80898
TTGACCCGTGCCCGTA-2_SNUzM	TTGACCCGTGCCCGTA	SNU_zf_HH28_male_gonad	Male	8325.12	3650	4.44279	-0.224816	-0.189792	G1	0.273277	SNU_c4	Interstitial	Interstitial	Interstitial 2	SNU_zSomatic	6.36964	-1.72548
TTGACCCGTGGCAACA-2_SNUzM	TTGACCCGTGGCAACA	SNU_zf_HH28_male_gonad	Male	15876.3	4836	0.907512	0.34466	-0.101342	S	0.321644	SNU_c21	Unassigned	Endothelial	Endothelia	SNU_zSomatic	7.48724	3.57927
TTGACCCGTTAAGGGC-2_SNUzM	TTGACCCGTTAAGGGC	SNU_zf_HH28_male_gonad	Male	9570.96	3879	1.44317	-0.154427	-0.221309	G1	0.246977	SNU_c9	Epithelial	Epithelial	Epithelial 2	SNU_zSomatic	1.61743	4.40244
TTGACCCGTTCCACAA-2_SNUzM	TTGACCCGTTCCACAA	SNU_zf_HH28_male_gonad	Male	14093.6	4786	2.72251	0.151344	-0.213675	S	0.276904	SNU_c6	Unassigned	Interstitial	Interstitial 1	SNU_zSomatic	4.47208	2.36839
TTGACCCGTTCCTACC-2_SNUzM	TTGACCCGTTCCTACC	SNU_zf_HH28_male_gonad	Male	22307.4	6078	2.6251	-0.23907	-0.383415	G1	0.306832	SNU_c5	Unassigned	Pre-Granulosa/Sertoli	Pre-Granulosa/Sertoli 2	SNU_zSomatic	-8.54858	-5.14236
TTGAGTGAGTAAAGCT-2_SNUzM	TTGAGTGAGTAAAGCT	SNU_zf_HH28_male_gonad	Male	9113.85	3443	4.41994	-0.109503	-0.322542	G1	0.320133	SNU_c5	Pre-Granulosa/Sertoli	Pre-Granulosa/Sertoli	Pre-Granulosa/Sertoli 2	SNU_zSomatic	-7.46785	-6.28074
TTGAGTGCAACTTCTT-2_SNUzM	TTGAGTGCAACTTCTT	SNU_zf_HH28_male_gonad	Male	12500.5	4680	2.83915	-0.0348007	-0.322689	G1	0.310762	SNU_c3	Pre-Granulosa/Sertoli	Pre-Granulosa/Sertoli	Pre-Granulosa/Sertoli 1	SNU_zSomatic	-5.04573	-5.58226
TTGAGTGGTCGACTTA-2_SNUzM	TTGAGTGGTCGACTTA	SNU_zf_HH28_male_gonad	Male	9372.51	3791	1.51147	-0.13675	-0.319706	G1	0.260278	SNU_c8	Unassigned	Epithelial	Epithelial 2	SNU_zSomatic	0.816574	4.41239
TTGAGTGGTGCGCTCA-2_SNUzM	TTGAGTGGTGCGCTCA	SNU_zf_HH28_male_gonad	Male	10737.8	3619	2.24616	-0.0865558	-0.0698399	G1	0.32497	SNU_c5	Pre-Granulosa/Sertoli	Pre-Granulosa/Sertoli	Pre-Granulosa/Sertoli 2	SNU_zSomatic	-7.18872	-5.63428
TTGAGTGTCCCTTCCC-2_SNUzM	TTGAGTGTCCCTTCCC	SNU_zf_HH28_male_gonad	Male	7674.61	3343	3.46656	-0.020764	-0.192006	G1	0.316808	SNU_c3	Pre-Granulosa/Sertoli	Pre-Granulosa/Sertoli	Pre-Granulosa/Sertoli 1	SNU_zSomatic	-5.35228	-5.56914
TTGAGTGTCCGTGTAA-2_SNUzM	TTGAGTGTCCGTGTAA	SNU_zf_HH28_male_gonad	Male	9470.64	3631	1.15573	0.041988	0.584586	G2M	0.294438	SNU_c1	Unassigned	Epithelial	Epithelial 2	SNU_zSomatic	-0.608581	4.93938
TTGAGTGTCTTTGCTA-2_SNUzM	TTGAGTGTCTTTGCTA	SNU_zf_HH28_male_gonad	Male	5092.29	2367	2.72572	-0.114616	-0.185773	G1	0.300786	SNU_c2	Unassigned	Epithelial	Epithelial 1	SNU_zSomatic	1.25994	1.42932
TTGATGGAGAAGCTGC-2_SNUzM	TTGATGGAGAAGCTGC	SNU_zf_HH28_male_gonad	Male	12648.5	4161	3.10752	0.338379	0.0247083	S	0.273277	SNU_c1	Unassigned	Epithelial	Epithelial 2	SNU_zSomatic	-0.580627	4.53584
TTGATGGAGAATACAC-2_SNUzM	TTGATGGAGAATACAC	SNU_zf_HH28_male_gonad	Male	19418.6	5491	2.91136	-0.0447645	-0.238657	G1	0.320738	SNU_c5	Pre-Granulosa/Sertoli	Pre-Granulosa/Sertoli	Pre-Granulosa/Sertoli 2	SNU_zSomatic	-7.52713	-6.58747
TTGATGGCAGACCCGT-2_SNUzM	TTGATGGCAGACCCGT	SNU_zf_HH28_male_gonad	Male	8327.96	2989	4.78213	0.0583901	-0.0512871	S	0.321947	SNU_c21	Endothelial	Endothelial	Endothelia	SNU_zSomatic	9.03015	3.82941
TTGATGGGTACGTAGG-2_SNUzM	TTGATGGGTACGTAGG	SNU_zf_HH28_male_gonad	Male	7733.68	3552	1.8056	-0.196971	-0.291661	G1	0.265417	SNU_c4	Interstitial	Interstitial	Interstitial 2	SNU_zSomatic	6.35669	-1.94059
TTGATGGGTAGAGCTG-2_SNUzM	TTGATGGGTAGAGCTG	SNU_zf_HH28_male_gonad	Male	19932.3	5680	1.72764	0.248231	-0.0743503	S	0.274788	SNU_c2	Unassigned	Epithelial	Epithelial 1	SNU_zSomatic	0.0259343	2.49807
TTGATGGGTCTTCTAT-2_SNUzM	TTGATGGGTCTTCTAT	SNU_zf_HH28_male_gonad	Male	9489.43	3772	3.25044	0.0674375	0.545349	G2M	0.299274	SNU_c6	Unassigned	Interstitial	Interstitial 1	SNU_zSomatic	4.43749	1.09429
TTGCATTGTCTCAGGC-2_SNUzM	TTGCATTGTCTCAGGC	SNU_zf_HH28_male_gonad	Male	7163.06	3216	3.034	-0.136127	-0.287642	G1	0.28295	SNU_c4	Unassigned	Interstitial	Interstitial 2	SNU_zSomatic	6.16892	-0.0928056
TTGCATTGTGACTAAA-2_SNUzM	TTGCATTGTGACTAAA	SNU_zf_HH28_male_gonad	Male	12503	4083	2.96291	-0.199042	-0.267038	G1	0.324667	SNU_c29	Endothelial	Endothelial	Endothelia	SNU_zSomatic	10.6462	5.23165
TTGCATTGTGATACAA-2_SNUzM	TTGCATTGTGATACAA	SNU_zf_HH28_male_gonad	Male	13205.4	4576	1.11788	0.291487	-0.109361	S	0.312576	SNU_c1	Unassigned	Epithelial	Epithelial 2	SNU_zSomatic	-0.163291	5.30989
TTGCATTGTTGCGAAG-2_SNUzM	TTGCATTGTTGCGAAG	SNU_zf_HH28_male_gonad	Male	11985.3	3866	2.808	-0.152141	-0.301193	G1	0.32497	SNU_c5	Pre-Granulosa/Sertoli	Pre-Granulosa/Sertoli	Pre-Granulosa/Sertoli 2	SNU_zSomatic	-7.53447	-6.07879
TTGCATTTCATGCATG-2_SNUzM	TTGCATTTCATGCATG	SNU_zf_HH28_male_gonad	Male	9520.65	3527	1.09647	0.241251	-0.19641	S	0.304111	SNU_c6	Unassigned	Interstitial	Interstitial 1	SNU_zSomatic	4.80256	1.12606
TTGCATTTCCAAGAGG-2_SNUzM	TTGCATTTCCAAGAGG	SNU_zf_HH28_male_gonad	Male	13775.2	4819	2.22507	0.50711	-0.0565889	S	0.265115	SNU_c1	Unassigned	Epithelial	Epithelial 2	SNU_zSomatic	-1.52073	6.10452
TTGCATTTCCGCACGA-2_SNUzM	TTGCATTTCCGCACGA	SNU_zf_HH28_male_gonad	Male	10196.1	4192	4.78049	-0.138479	-0.314089	G1	0.313785	SNU_c7	IM Progenitors	IM Progenitors	IM Progenitors 1	SNU_zSomatic	-2.19913	-3.85947
TTGCATTTCTCACGAA-2_SNUzM	TTGCATTTCTCACGAA	SNU_zf_HH28_male_gonad	Male	7599.34	3379	3.69712	-0.123492	-0.212661	G1	0.307437	SNU_c14	Unassigned	IM Progenitors	Epithelial 1	SNU_zSomatic	-0.575526	2.05229
TTGCCTGAGTGCCGAA-2_SNUzM	TTGCCTGAGTGCCGAA	SNU_zf_HH28_male_gonad	Male	7010.05	3211	2.87806	-0.153138	-0.229672	G1	0.289299	SNU_c7	Unassigned	IM Progenitors	IM Progenitors 1	SNU_zSomatic	-1.53325	-3.04645
TTGCCTGCAATCCTAG-2_SNUzM	TTGCCTGCAATCCTAG	SNU_zf_HH28_male_gonad	Male	13362.3	4621	1.98241	0.282529	-0.183952	S	0.248489	SNU_c8	Unassigned	Epithelial	Epithelial 2	SNU_zSomatic	1.66542	5.15099
TTGCCTGCACCACATA-2_SNUzM	TTGCCTGCACCACATA	SNU_zf_HH28_male_gonad	Male	19429.4	5369	1.30697	0.31002	-0.213832	S	0.288694	SNU_c25	Neural Ectoderm	Neural Ectoderm	Neural Ectoderm 1	SNU_zSomatic	-13.401	2.1148
TTGCCTGGTAATTGGA-2_SNUzM	TTGCCTGGTAATTGGA	SNU_zf_HH28_male_gonad	Male	11318.3	4357	2.64128	-0.0402749	-0.345045	G1	0.259976	SNU_c13	Pre-Granulosa/Sertoli	Epithelial	Interstitial 1	SNU_zSomatic	3.9466	2.75737
TTGCCTGGTCCGGTCA-2_SNUzM	TTGCCTGGTCCGGTCA	SNU_zf_HH28_male_gonad	Male	7493.51	3229	3.14442	-0.17837	-0.150765	G1	0.316505	SNU_c5	Pre-Granulosa/Sertoli	Pre-Granulosa/Sertoli	Pre-Granulosa/Sertoli 2	SNU_zSomatic	-5.94197	-6.0671
TTGCCTGGTGAGTCAG-2_SNUzM	TTGCCTGGTGAGTCAG	SNU_zf_HH28_male_gonad	Male	8951.39	3960	3.73012	0.0852156	-0.234148	S	0.250907	SNU_c12	Unassigned	Epithelial	Epithelial 2	SNU_zSomatic	-0.399915	6.04145
TTGCCTGTCAAGTCGT-2_SNUzM	TTGCCTGTCAAGTCGT	SNU_zf_HH28_male_gonad	Male	8474.1	3151	1.58754	-0.0684636	-0.111996	G1	0.292019	SNU_c6	Unassigned	Interstitial	Interstitial 1	SNU_zSomatic	4.37093	1.384
TTGCCTGTCCTTCTTC-2_SNUzM	TTGCCTGTCCTTCTTC	SNU_zf_HH28_male_gonad	Male	16607.4	5458	1.09957	0.0642263	-0.282511	S	0.290508	SNU_c7	Unassigned	IM Progenitors	IM Progenitors 1	SNU_zSomatic	-1.82919	-3.83213
TTGCCTGTCGCGTGCA-2_SNUzM	TTGCCTGTCGCGTGCA	SNU_zf_HH28_male_gonad	Male	10614.3	4168	1.00901	-0.0111222	-0.284585	G1	0.268742	SNU_c9	Unassigned	Epithelial	Epithelial 2	SNU_zSomatic	1.51717	6.07233
TTGCCTGTCGTAACTG-2_SNUzM	TTGCCTGTCGTAACTG	SNU_zf_HH28_male_gonad	Male	12801.6	4447	2.44137	0.243004	-0.297329	S	0.269045	SNU_c4	Unassigned	Interstitial	Interstitial 2	SNU_zSomatic	6.26019	-2.05069
TTGCGTCAGATTAGCA-2_SNUzM	TTGCGTCAGATTAGCA	SNU_zf_HH28_male_gonad	Male	17662.5	5268	1.49602	-0.15782	-0.328964	G1	0.249093	SNU_c2	Epithelial	Epithelial	Epithelial 1	SNU_zSomatic	1.35501	1.08111
TTGCGTCAGGTGCAGT-2_SNUzM	TTGCGTCAGGTGCAGT	SNU_zf_HH28_male_gonad	Male	14063	4683	3.3835	0.179568	0.461348	G2M	0.287183	SNU_c22	Interstitial	Interstitial	Interstitial 2	SNU_zSomatic	6.37505	2.19089
TTGCGTCAGTTGGCGA-2_SNUzM	TTGCGTCAGTTGGCGA	SNU_zf_HH28_male_gonad	Male	16153.7	4400	2.21989	-0.131895	1.02432	G2M	0.282044	SNU_c8	Unassigned	Epithelial	Epithelial 2	SNU_zSomatic	2.66004	3.53153
TTGCGTCCACTCCGAG-2_SNUzM	TTGCGTCCACTCCGAG	SNU_zf_HH28_male_gonad	Male	9338.64	3757	1.42536	-0.146821	-0.149052	G1	0.263301	SNU_c2	Unassigned	Epithelial	Epithelial 1	SNU_zSomatic	0.91679	1.19753
TTGCGTCCAGCACAAG-2_SNUzM	TTGCGTCCAGCACAAG	SNU_zf_HH28_male_gonad	Male	12688.5	4617	2.08857	0.162133	-0.236559	S	0.269045	SNU_c2	Unassigned	Epithelial	Epithelial 1	SNU_zSomatic	-0.140655	1.25266
TTGCGTCCAGCACAGA-2_SNUzM	TTGCGTCCAGCACAGA	SNU_zf_HH28_male_gonad	Male	9237.58	3624	4.96375	0.08237	-0.168586	S	0.325272	SNU_c3	Pre-Granulosa/Sertoli	Pre-Granulosa/Sertoli	Pre-Granulosa/Sertoli 1	SNU_zSomatic	-4.83461	-4.54292
TTGCGTCGTACAACGG-2_SNUzM	TTGCGTCGTACAACGG	SNU_zf_HH28_male_gonad	Male	5629.29	2515	1.95462	-0.0453792	-0.154496	G1	0.328295	SNU_c5	Pre-Granulosa/Sertoli	Pre-Granulosa/Sertoli	Pre-Granulosa/Sertoli 2	SNU_zSomatic	-8.15322	-6.16949
TTGCGTCGTATCTCTT-2_SNUzM	TTGCGTCGTATCTCTT	SNU_zf_HH28_male_gonad	Male	6829.51	2766	0.843125	0.104974	-0.245704	S	0.336155	SNU_c21	Unassigned	Endothelial	Endothelia	SNU_zSomatic	8.81004	3.76095
TTGCGTCGTCGTATTG-2_SNUzM	TTGCGTCGTCGTATTG	SNU_zf_HH28_male_gonad	Male	7585.35	2875	1.33756	-0.097313	-0.242491	G1	0.315901	SNU_c18	Endothelial	Endothelial	Endothelia	SNU_zSomatic	10.4746	4.11846
TTGCGTCGTTTACACG-2_SNUzM	TTGCGTCGTTTACACG	SNU_zf_HH28_male_gonad	Male	6576.89	2572	1.44499	-0.118397	-0.201143	G1	0.322854	SNU_c29	Unassigned	Endothelial	Endothelia	SNU_zSomatic	10.5948	5.1131
TTGCGTCTCGACACTA-2_SNUzM	TTGCGTCTCGACACTA	SNU_zf_HH28_male_gonad	Male	9960.96	4057	1.31485	-0.157266	-0.293674	G1	0.250302	SNU_c1	Epithelial	Epithelial	Epithelial 2	SNU_zSomatic	-1.13117	5.65295
TTGCTGCAGAGAGCAA-2_SNUzM	TTGCTGCAGAGAGCAA	SNU_zf_HH28_male_gonad	Male	13121.9	4182	2.72987	-0.0438133	1.15244	G2M	0.322249	SNU_c3	Pre-Granulosa/Sertoli	IM Progenitors	Pre-Granulosa/Sertoli 1	SNU_zSomatic	-5.47515	-4.06602
TTGCTGCAGCACGGAT-2_SNUzM	TTGCTGCAGCACGGAT	SNU_zf_HH28_male_gonad	Male	12597.1	4305	2.27182	0.0302249	1.14129	G2M	0.303507	SNU_c2	Unassigned	IM Progenitors	Epithelial 1	SNU_zSomatic	1.10936	1.82941
TTGCTGCAGCAGCCTC-2_SNUzM	TTGCTGCAGCAGCCTC	SNU_zf_HH28_male_gonad	Male	14249.8	5008	2.10525	-0.242102	-0.389148	G1	0.233978	SNU_c13	Unassigned	Epithelial	Interstitial 1	SNU_zSomatic	3.07341	2.68208
TTGCTGCAGCAGTCTT-2_SNUzM	TTGCTGCAGCAGTCTT	SNU_zf_HH28_male_gonad	Male	9982.29	4186	3.16641	-0.110572	-0.229251	G1	0.30653	SNU_c7	IM Progenitors	IM Progenitors	IM Progenitors 1	SNU_zSomatic	-1.82987	-3.9809
TTGCTGCAGGACAAGA-2_SNUzM	TTGCTGCAGGACAAGA	SNU_zf_HH28_male_gonad	Male	12741.3	4356	3.36947	-0.127539	-0.288539	G1	0.329807	SNU_c5	Unassigned	Pre-Granulosa/Sertoli	Pre-Granulosa/Sertoli 2	SNU_zSomatic	-8.23431	-5.86059
TTGCTGCGTGTCCACG-2_SNUzM	TTGCTGCGTGTCCACG	SNU_zf_HH28_male_gonad	Male	12350.5	4404	1.32186	0.450455	-0.0248946	S	0.327993	SNU_c3	Unassigned	IM Progenitors	Pre-Granulosa/Sertoli 1	SNU_zSomatic	-4.6936	-3.98947
TTGCTGCTCAACGTGT-2_SNUzM	TTGCTGCTCAACGTGT	SNU_zf_HH28_male_gonad	Male	21771.3	6061	0.453727	0.503869	0.197567	S	0.307134	SNU_c10	Germ Cells	Germ Cells	PGC 2	SNU_zPGC2	-2.75327	-12.4161
TTGCTGCTCCTAAACG-2_SNUzM	TTGCTGCTCCTAAACG	SNU_zf_HH28_male_gonad	Male	12606.4	4675	1.68869	0.445139	-0.116758	S	0.258464	SNU_c8	Unassigned	Epithelial	Epithelial 2	SNU_zSomatic	2.9188	3.75808
TTGGATGAGCCTCATA-2_SNUzM	TTGGATGAGCCTCATA	SNU_zf_HH28_male_gonad	Male	6060.1	2968	4.24969	-0.135936	-0.231549	G1	0.252721	SNU_c9	Unassigned	Epithelial	Epithelial 2	SNU_zSomatic	3.33398	5.12572
TTGGATGAGGTTCATC-2_SNUzM	TTGGATGAGGTTCATC	SNU_zf_HH28_male_gonad	Male	8559.72	3303	1.90684	0.014454	-0.209542	S	0.27237	SNU_c6	Epithelial	Interstitial	Interstitial 1	SNU_zSomatic	4.41676	1.83299
TTGGATGAGTCACTCA-2_SNUzM	TTGGATGAGTCACTCA	SNU_zf_HH28_male_gonad	Male	23300.9	6187	2.38695	0.0966551	0.594398	G2M	0.325877	SNU_c10	Germ Cells	Germ Cells	PGC 2	SNU_zPGC2	-2.78268	-12.5362
TTGGATGCAGCTTCCT-2_SNUzM	TTGGATGCAGCTTCCT	SNU_zf_HH28_male_gonad	Male	9857.55	3672	0.944536	-0.0843553	0.909657	G2M	0.301995	SNU_c1	Unassigned	Epithelial	Epithelial 2	SNU_zSomatic	-0.138447	4.57164
TTGGATGGTCCAAATC-2_SNUzM	TTGGATGGTCCAAATC	SNU_zf_HH28_male_gonad	Male	7780.9	3403	3.92597	-0.179797	-0.262558	G1	0.326481	SNU_c7	IM Progenitors	Pre-Granulosa/Sertoli	IM Progenitors 1	SNU_zSomatic	-3.08961	-4.90578
TTGGATGGTTCACGAT-2_SNUzM	TTGGATGGTTCACGAT	SNU_zf_HH28_male_gonad	Male	19456	5748	1.90018	0.5271	0.168515	S	0.312576	SNU_c10	Germ Cells	Germ Cells	PGC 2	SNU_zPGC2	-1.53722	-12.0258
TTGGATGTCACTTTGT-2_SNUzM	TTGGATGTCACTTTGT	SNU_zf_HH28_male_gonad	Male	8720.6	3496	2.9674	-0.0716202	-0.260888	G1	0.267533	SNU_c4	Unassigned	Interstitial	Interstitial 2	SNU_zSomatic	5.93727	0.327483
TTGGATGTCAGGAACG-2_SNUzM	TTGGATGTCAGGAACG	SNU_zf_HH28_male_gonad	Male	4949.74	2349	3.10889	-0.0745952	-0.152381	G1	0.329504	SNU_c7	Pre-Granulosa/Sertoli	IM Progenitors	IM Progenitors 1	SNU_zSomatic	-3.32006	-3.75559
TTGGATGTCGACACTA-2_SNUzM	TTGGATGTCGACACTA	SNU_zf_HH28_male_gonad	Male	11337.1	4543	1.53215	-0.17406	-0.287933	G1	0.240931	SNU_c1	Unassigned	Epithelial	Epithelial 2	SNU_zSomatic	0.212702	3.87197
TTGGATGTCGTAACTG-2_SNUzM	TTGGATGTCGTAACTG	SNU_zf_HH28_male_gonad	Male	9015.51	3158	3.78552	-0.103616	-0.219468	G1	0.318017	SNU_c3	Unassigned	Pre-Granulosa/Sertoli	Pre-Granulosa/Sertoli 1	SNU_zSomatic	-6.87937	-3.84673
TTGGGATAGTCGCGAA-2_SNUzM	TTGGGATAGTCGCGAA	SNU_zf_HH28_male_gonad	Male	8275.61	3425	3.73289	-0.181814	-0.218102	G1	0.258464	SNU_c12	Unassigned	Epithelial	Epithelial 2	SNU_zSomatic	0.093987	5.618
TTGGGATTCGCAGAGA-2_SNUzM	TTGGGATTCGCAGAGA	SNU_zf_HH28_male_gonad	Male	8168.78	3375	1.57192	-0.18274	-0.0763973	G1	0.304111	SNU_c14	Unassigned	Epithelial	Epithelial 1	SNU_zSomatic	-1.63941	-2.28237
TTGGGATTCGGACTGC-2_SNUzM	TTGGGATTCGGACTGC	SNU_zf_HH28_male_gonad	Male	8075.21	3353	2.18806	-0.177551	-0.304095	G1	0.266626	SNU_c4	Interstitial	Interstitial	Interstitial 2	SNU_zSomatic	6.50388	-1.11732
TTGGGATTCTACAGGT-2_SNUzM	TTGGGATTCTACAGGT	SNU_zf_HH28_male_gonad	Male	8693.12	3543	2.8493	-0.200844	-0.178682	G1	0.289299	SNU_c4	Unassigned	Interstitial	Interstitial 2	SNU_zSomatic	5.7077	-1.57303
TTGGGCGAGTTTCAGC-2_SNUzM	TTGGGCGAGTTTCAGC	SNU_zf_HH28_male_gonad	Male	8322.2	3222	2.76576	-0.0517044	-0.206796	G1	0.325877	SNU_c3	Unassigned	Pre-Granulosa/Sertoli	Pre-Granulosa/Sertoli 1	SNU_zSomatic	-5.32527	-4.97362
TTGGGCGCACTCAGAT-2_SNUzM	TTGGGCGCACTCAGAT	SNU_zf_HH28_male_gonad	Male	10168.9	4000	3.3218	0.0980615	-0.323	S	0.314994	SNU_c3	Pre-Granulosa/Sertoli	Pre-Granulosa/Sertoli	Pre-Granulosa/Sertoli 1	SNU_zSomatic	-5.48664	-5.34843
TTGGGCGGTCTGTCCT-2_SNUzM	TTGGGCGGTCTGTCCT	SNU_zf_HH28_male_gonad	Male	7166.36	3041	2.01411	-0.125867	-0.210798	G1	0.277811	SNU_c4	Unassigned	Interstitial	Interstitial 2	SNU_zSomatic	6.65901	-0.211435
TTGGGCGGTGATTAGA-2_SNUzM	TTGGGCGGTGATTAGA	SNU_zf_HH28_male_gonad	Male	9755.27	3806	2.83529	-0.0780581	-0.314866	G1	0.265115	SNU_c1	Unassigned	Epithelial	Epithelial 2	SNU_zSomatic	-0.810754	5.78391
TTGGGCGGTGGCAACA-2_SNUzM	TTGGGCGGTGGCAACA	SNU_zf_HH28_male_gonad	Male	10213	3908	1.03602	0.109433	-0.280684	S	0.247884	SNU_c9	Unassigned	Epithelial	Epithelial 2	SNU_zSomatic	1.86576	4.64121
TTGGGCGGTTTCGTGA-2_SNUzM	TTGGGCGGTTTCGTGA	SNU_zf_HH28_male_gonad	Male	10795	4366	2.49408	0.471605	-0.0819299	S	0.26451	SNU_c1	Epithelial	Epithelial	Epithelial 2	SNU_zSomatic	-0.128157	4.89463
TTGGGCGTCCATTGTT-2_SNUzM	TTGGGCGTCCATTGTT	SNU_zf_HH28_male_gonad	Male	9413.33	3788	1.49691	-0.11507	-0.145242	G1	0.325877	SNU_c5	Pre-Granulosa/Sertoli	Pre-Granulosa/Sertoli	Pre-Granulosa/Sertoli 2	SNU_zSomatic	-7.91421	-4.8731
TTGGGTAAGAGCACTG-2_SNUzM	TTGGGTAAGAGCACTG	SNU_zf_HH28_male_gonad	Male	6644.2	3029	6.70986	0.00608713	-0.236511	S	0.283253	SNU_c1	Unassigned	Epithelial	Epithelial 2	SNU_zSomatic	-0.710098	3.819
TTGGGTAAGCCTGCCA-2_SNUzM	TTGGGTAAGCCTGCCA	SNU_zf_HH28_male_gonad	Male	12807.9	4394	2.35783	0.0939714	-0.269845	S	0.311971	SNU_c3	Pre-Granulosa/Sertoli	Pre-Granulosa/Sertoli	Pre-Granulosa/Sertoli 1	SNU_zSomatic	-6.5217	-5.0595
TTGGGTAAGCGTTCCG-2_SNUzM	TTGGGTAAGCGTTCCG	SNU_zf_HH28_male_gonad	Male	10746.1	3903	2.21257	0.00729169	1.26802	G2M	0.321342	SNU_c7	IM Progenitors	IM Progenitors	IM Progenitors 1	SNU_zSomatic	-2.20708	-3.71104
TTGGGTACACTCCCTA-2_SNUzM	TTGGGTACACTCCCTA	SNU_zf_HH28_male_gonad	Male	8130.86	3428	3.32986	0.0171196	-0.185709	S	0.334341	SNU_c3	Unassigned	Pre-Granulosa/Sertoli	Pre-Granulosa/Sertoli 1	SNU_zSomatic	-4.22511	-5.11433
TTGGGTACATAACAGA-2_SNUzM	TTGGGTACATAACAGA	SNU_zf_HH28_male_gonad	Male	12415.8	4346	3.93942	-0.131421	-0.268247	G1	0.328597	SNU_c5	Pre-Granulosa/Sertoli	Pre-Granulosa/Sertoli	Pre-Granulosa/Sertoli 2	SNU_zSomatic	-8.27543	-5.58804
TTGGGTAGTAAGAACT-2_SNUzM	TTGGGTAGTAAGAACT	SNU_zf_HH28_male_gonad	Male	9774.46	3651	1.49077	-0.20138	-0.257562	G1	0.275998	SNU_c2	Unassigned	Epithelial	Epithelial 1	SNU_zSomatic	1.22545	0.795766
TTGGGTAGTTCTAACG-2_SNUzM	TTGGGTAGTTCTAACG	SNU_zf_HH28_male_gonad	Male	8928.17	3597	2.89053	-0.13897	-0.231589	G1	0.262092	SNU_c8	Unassigned	Epithelial	Epithelial 2	SNU_zSomatic	1.30254	5.09924
TTGGGTATCCACGGAC-2_SNUzM	TTGGGTATCCACGGAC	SNU_zf_HH28_male_gonad	Male	11902	4341	3.63251	-0.0752973	0.00408771	G2M	0.291717	SNU_c14	Epithelial	IM Progenitors	Epithelial 1	SNU_zSomatic	-2.1516	-2.92179
TTGGGTATCGAGAAAT-2_SNUzM	TTGGGTATCGAGAAAT	SNU_zf_HH28_male_gonad	Male	8569.05	3601	1.8922	0.140952	-0.323444	S	0.261487	SNU_c8	Unassigned	Epithelial	Epithelial 2	SNU_zSomatic	0.316097	5.39721
TTGGTTTAGAGTCACG-2_SNUzM	TTGGTTTAGAGTCACG	SNU_zf_HH28_male_gonad	Male	9755.2	3532	2.14266	-0.0035956	-0.240569	G1	0.319226	SNU_c3	Unassigned	Pre-Granulosa/Sertoli	Pre-Granulosa/Sertoli 1	SNU_zSomatic	-6.07751	-4.79028
TTGGTTTAGGATGTTA-2_SNUzM	TTGGTTTAGGATGTTA	SNU_zf_HH28_male_gonad	Male	5852.91	2532	3.55697	-0.152033	-0.205791	G1	0.280532	SNU_c6	Unassigned	Interstitial	Interstitial 1	SNU_zSomatic	4.23891	2.83841
TTGGTTTGTCCAGCCA-2_SNUzM	TTGGTTTGTCCAGCCA	SNU_zf_HH28_male_gonad	Male	15551	4744	1.5714	-0.114641	0.0267835	G2M	0.261185	SNU_c1	Epithelial	Epithelial	Epithelial 2	SNU_zSomatic	-0.0161349	4.70052
TTGGTTTTCGTGCTCT-2_SNUzM	TTGGTTTTCGTGCTCT	SNU_zf_HH28_male_gonad	Male	9961.48	3999	3.18545	-0.146656	-0.179227	G1	0.318319	SNU_c5	Pre-Granulosa/Sertoli	Pre-Granulosa/Sertoli	Pre-Granulosa/Sertoli 2	SNU_zSomatic	-6.247	-6.10923
TTGTGGAAGGATTTCC-2_SNUzM	TTGTGGAAGGATTTCC	SNU_zf_HH28_male_gonad	Male	9157.51	3521	3.52092	-0.16291	-0.303862	G1	0.321947	SNU_c3	Pre-Granulosa/Sertoli	Pre-Granulosa/Sertoli	Pre-Granulosa/Sertoli 1	SNU_zSomatic	-5.54007	-4.7484
TTGTGGAAGGCACAAC-2_SNUzM	TTGTGGAAGGCACAAC	SNU_zf_HH28_male_gonad	Male	11050.9	4085	4.47228	-0.0358172	-0.282625	G1	0.319528	SNU_c5	Pre-Granulosa/Sertoli	Pre-Granulosa/Sertoli	Pre-Granulosa/Sertoli 2	SNU_zSomatic	-7.48537	-4.95563
TTGTGGACAAGTTCGT-2_SNUzM	TTGTGGACAAGTTCGT	SNU_zf_HH28_male_gonad	Male	9145.78	3586	1.56581	-0.115532	0.179756	G2M	0.271161	SNU_c1	Unassigned	Epithelial	Epithelial 2	SNU_zSomatic	0.0259631	5.14718
TTGTGGACAATTCACG-2_SNUzM	TTGTGGACAATTCACG	SNU_zf_HH28_male_gonad	Male	7854.48	3213	3.03381	-0.126253	-0.0101525	G1	0.285067	SNU_c6	Unassigned	Interstitial	Interstitial 1	SNU_zSomatic	2.9873	2.17632
TTGTGGACATGCCGAC-2_SNUzM	TTGTGGACATGCCGAC	SNU_zf_HH28_male_gonad	Male	12876.1	4218	2.30204	-0.0879381	0.96902	G2M	0.290206	SNU_c9	Unassigned	Epithelial	Epithelial 2	SNU_zSomatic	3.70889	4.49913
TTGTGGACATTCTTCA-2_SNUzM	TTGTGGACATTCTTCA	SNU_zf_HH28_male_gonad	Male	6997.61	2844	2.54433	-0.0633851	-0.104889	G1	0.337666	SNU_c3	Pre-Granulosa/Sertoli	Pre-Granulosa/Sertoli	Pre-Granulosa/Sertoli 1	SNU_zSomatic	-6.81011	-4.54774
TTGTGGACATTGTACG-2_SNUzM	TTGTGGACATTGTACG	SNU_zf_HH28_male_gonad	Male	10673.9	3746	0.898306	-0.0806246	-0.308538	G1	0.25786	SNU_c13	Unassigned	Interstitial	Interstitial 1	SNU_zSomatic	3.16659	3.31581
TTGTGGAGTCATCGGC-2_SNUzM	TTGTGGAGTCATCGGC	SNU_zf_HH28_male_gonad	Male	7896.6	3418	1.5325	-0.18222	-0.267978	G1	0.252418	SNU_c1	Unassigned	Epithelial	Epithelial 2	SNU_zSomatic	-0.852605	4.41282
TTGTGGAGTTGCCAAT-2_SNUzM	TTGTGGAGTTGCCAAT	SNU_zf_HH28_male_gonad	Male	7515.39	3196	4.94033	-0.0514086	-0.272479	G1	0.303204	SNU_c16	IM Progenitors	IM Progenitors	IM Progenitors 2	SNU_zSomatic	-0.872579	-0.431915
TTGTGGATCCACAGGC-2_SNUzM	TTGTGGATCCACAGGC	SNU_zf_HH28_male_gonad	Male	7407.18	3231	3.03011	-0.104471	-0.207182	G1	0.260883	SNU_c13	Unassigned	Epithelial	Interstitial 1	SNU_zSomatic	3.88191	2.89282
TTGTGGATCCCAGTGG-2_SNUzM	TTGTGGATCCCAGTGG	SNU_zf_HH28_male_gonad	Male	11003.7	3945	2.97462	0.00417876	-0.296929	S	0.325574	SNU_c3	Pre-Granulosa/Sertoli	Pre-Granulosa/Sertoli	Pre-Granulosa/Sertoli 1	SNU_zSomatic	-5.15999	-4.45905
TTGTGGATCGAACCAT-2_SNUzM	TTGTGGATCGAACCAT	SNU_zf_HH28_male_gonad	Male	7822.21	3362	1.117	0.0861808	0.401465	G2M	0.314389	SNU_c22	Epithelial	Interstitial	Interstitial 2	SNU_zSomatic	6.32139	2.46052
TTGTGTTAGAGAGCGG-2_SNUzM	TTGTGTTAGAGAGCGG	SNU_zf_HH28_male_gonad	Male	6602.99	2837	1.64818	-0.0532589	-0.102315	G1	0.267231	SNU_c1	Unassigned	Epithelial	Epithelial 2	SNU_zSomatic	0.0328331	4.20306
TTGTGTTAGGCCTAAG-2_SNUzM	TTGTGTTAGGCCTAAG	SNU_zf_HH28_male_gonad	Male	11466.2	4011	3.61071	0.00186875	-0.265266	S	0.328597	SNU_c3	Pre-Granulosa/Sertoli	Pre-Granulosa/Sertoli	Pre-Granulosa/Sertoli 1	SNU_zSomatic	-6.0713	-4.86539
TTGTGTTAGGTTACAA-2_SNUzM	TTGTGTTAGGTTACAA	SNU_zf_HH28_male_gonad	Male	5634.97	2632	4.3451	-0.0708327	-0.275071	G1	0.300181	SNU_c2	Unassigned	Epithelial	Epithelial 1	SNU_zSomatic	2.44667	1.77738
TTGTGTTAGTGGTTGG-2_SNUzM	TTGTGTTAGTGGTTGG	SNU_zf_HH28_male_gonad	Male	7937.21	3472	2.74592	-0.168265	-0.22167	G1	0.273277	SNU_c2	Unassigned	Epithelial	Epithelial 1	SNU_zSomatic	0.82812	1.8695
TTGTGTTAGTTCGCAT-2_SNUzM	TTGTGTTAGTTCGCAT	SNU_zf_HH28_male_gonad	Male	8949.6	3500	2.2171	-0.0498963	-0.284607	G1	0.322551	SNU_c5	Pre-Granulosa/Sertoli	Pre-Granulosa/Sertoli	Pre-Granulosa/Sertoli 2	SNU_zSomatic	-7.41973	-5.06647
TTGTGTTCAACCCTCT-2_SNUzM	TTGTGTTCAACCCTCT	SNU_zf_HH28_male_gonad	Male	9054.94	3607	1.63159	-0.095637	-0.320982	G1	0.257557	SNU_c8	Epithelial	Epithelial	Epithelial 2	SNU_zSomatic	0.0830452	5.69249
TTGTGTTCAAGACTGG-2_SNUzM	TTGTGTTCAAGACTGG	SNU_zf_HH28_male_gonad	Male	9147.02	3842	2.45261	0.357233	0.234644	S	0.329202	SNU_c10	Germ Cells	Germ Cells	PGC 2	SNU_zPGC2	-2.71921	-12.9475
TTGTGTTCACACACGC-2_SNUzM	TTGTGTTCACACACGC	SNU_zf_HH28_male_gonad	Male	8877.84	3516	4.13671	0.071885	0.563819	G2M	0.286578	SNU_c9	Unassigned	Epithelial	Epithelial 2	SNU_zSomatic	3.92435	4.39614
TTGTGTTCACCCAAGC-2_SNUzM	TTGTGTTCACCCAAGC	SNU_zf_HH28_male_gonad	Male	11267.3	3955	2.49468	0.0113846	0.576933	G2M	0.293531	SNU_c4	Interstitial	Interstitial	Interstitial 2	SNU_zSomatic	5.87041	0.0372524
TTGTGTTGTTGTATGC-2_SNUzM	TTGTGTTGTTGTATGC	SNU_zf_HH28_male_gonad	Male	12966.2	4199	1.17728	0.459652	0.724113	G2M	0.338875	SNU_c24	Pre-Granulosa/Sertoli	Pre-Granulosa/Sertoli	Pre-Granulosa/Sertoli 1	SNU_zSomatic	-5.47461	-3.19247
TTGTGTTTCCGACGGT-2_SNUzM	TTGTGTTTCCGACGGT	SNU_zf_HH28_male_gonad	Male	10285.8	4083	1.51243	-0.0712008	-0.29524	G1	0.284764	SNU_c15	Interstitial	Interstitial	Interstitial 3	SNU_zSomatic	4.96213	-1.04172
TTGTGTTTCCTCGATC-2_SNUzM	TTGTGTTTCCTCGATC	SNU_zf_HH28_male_gonad	Male	11651.9	4754	2.47917	0.139025	0.0445911	S	0.32769	SNU_c10	Germ Cells	Germ Cells	PGC 2	SNU_zPGC2	-1.76649	-12.6608
TTGTGTTTCGATACTG-2_SNUzM	TTGTGTTTCGATACTG	SNU_zf_HH28_male_gonad	Male	9763.35	3922	0.72299	-0.153117	-0.250381	G1	0.307739	SNU_c8	Unassigned	Epithelial	Epithelial 2	SNU_zSomatic	1.65749	7.34319
TTGTGTTTCGTGCACG-2_SNUzM	TTGTGTTTCGTGCACG	SNU_zf_HH28_male_gonad	Male	7602.24	3284	3.17002	-0.0489991	0.0501262	G2M	0.295949	SNU_c2	Unassigned	Epithelial	Epithelial 1	SNU_zSomatic	0.962977	1.25633
TTGTTCAAGACCACGA-2_SNUzM	TTGTTCAAGACCACGA	SNU_zf_HH28_male_gonad	Male	13291	4581	2.08513	0.0222183	-0.287443	S	0.284462	SNU_c2	Unassigned	IM Progenitors	Epithelial 1	SNU_zSomatic	0.424615	0.831357
TTGTTCAAGGCCATAG-2_SNUzM	TTGTTCAAGGCCATAG	SNU_zf_HH28_male_gonad	Male	14318.6	4678	1.48835	0.509584	0.0443576	S	0.290206	SNU_c6	Unassigned	Interstitial	Interstitial 1	SNU_zSomatic	4.62994	2.05784
TTGTTCACAATTGAGA-2_SNUzM	TTGTTCACAATTGAGA	SNU_zf_HH28_male_gonad	Male	10436.4	3956	1.41349	0.420217	-0.00583178	S	0.282346	SNU_c8	Unassigned	Epithelial	Epithelial 2	SNU_zSomatic	2.98346	4.35024
TTGTTCACACTGATTG-2_SNUzM	TTGTTCACACTGATTG	SNU_zf_HH28_male_gonad	Male	7596.72	3158	1.84368	-0.0697975	-0.0461141	G1	0.291415	SNU_c4	Interstitial	Interstitial	Interstitial 2	SNU_zSomatic	5.47321	-0.621053
TTGTTCACAGATCCTA-2_SNUzM	TTGTTCACAGATCCTA	SNU_zf_HH28_male_gonad	Male	8215.2	3345	2.15708	-0.0781833	0.790465	G2M	0.302902	SNU_c4	Unassigned	Interstitial	Interstitial 2	SNU_zSomatic	5.38256	-0.162257
TTGTTCACAGGCACAA-2_SNUzM	TTGTTCACAGGCACAA	SNU_zf_HH28_male_gonad	Male	16647.2	5257	3.88357	-0.210943	-0.379859	G1	0.321644	SNU_c5	Unassigned	Pre-Granulosa/Sertoli	Pre-Granulosa/Sertoli 2	SNU_zSomatic	-8.6825	-5.07987
TTGTTCACATATAGCC-2_SNUzM	TTGTTCACATATAGCC	SNU_zf_HH28_male_gonad	Male	15272.6	5510	0.648059	0.514056	0.562988	G2M	0.32769	SNU_c10	Germ Cells	Germ Cells	PGC 2	SNU_zPGC2	-2.16262	-13.5634
TTGTTCATCGGAAACG-2_SNUzM	TTGTTCATCGGAAACG	SNU_zf_HH28_male_gonad	Male	9468.28	3550	3.77992	-0.213819	-0.225454	G1	0.325877	SNU_c5	Pre-Granulosa/Sertoli	Pre-Granulosa/Sertoli	Pre-Granulosa/Sertoli 2	SNU_zSomatic	-7.75933	-5.92827
TTGTTGTAGAGGATCC-2_SNUzM	TTGTTGTAGAGGATCC	SNU_zf_HH28_male_gonad	Male	10718	4154	3.01996	0.211603	-0.327321	S	0.265719	SNU_c1	Epithelial	Epithelial	Epithelial 2	SNU_zSomatic	-0.355364	5.14548
TTGTTGTAGCATGCGA-2_SNUzM	TTGTTGTAGCATGCGA	SNU_zf_HH28_male_gonad	Male	18146	6382	2.00484	0.140473	-0.148228	S	0.314389	SNU_c20	Germ Cells	Germ Cells	PGC 1	SNU_zPGC1	0.245241	-12.8443
TTGTTGTAGGTTGGAC-2_SNUzM	TTGTTGTAGGTTGGAC	SNU_zf_HH28_male_gonad	Male	8107.41	3359	3.25044	-0.0928443	-0.290676	G1	0.28023	SNU_c15	Interstitial	Interstitial	Interstitial 3	SNU_zSomatic	5.17371	-0.571046
TTGTTGTAGTAAACGT-2_SNUzM	TTGTTGTAGTAAACGT	SNU_zf_HH28_male_gonad	Male	9867.01	3828	1.54109	-0.21005	-0.347493	G1	0.246675	SNU_c13	Epithelial	Epithelial	Interstitial 1	SNU_zSomatic	2.59048	2.65774
TTGTTGTCAATGGCAG-2_SNUzM	TTGTTGTCAATGGCAG	SNU_zf_HH28_male_gonad	Male	6238.92	2720	2.46922	-0.18514	-0.203637	G1	0.297763	SNU_c4	Unassigned	Interstitial	Interstitial 2	SNU_zSomatic	6.22565	-0.479491
TTGTTGTCACGGCTAC-2_SNUzM	TTGTTGTCACGGCTAC	SNU_zf_HH28_male_gonad	Male	25699.8	6178	2.55906	-0.0934308	-0.358874	G1	0.320133	SNU_c5	Pre-Granulosa/Sertoli	Pre-Granulosa/Sertoli	Pre-Granulosa/Sertoli 2	SNU_zSomatic	-7.28914	-4.94064
TTGTTGTCAGCGGTCT-2_SNUzM	TTGTTGTCAGCGGTCT	SNU_zf_HH28_male_gonad	Male	11941	4302	1.90236	-0.0928108	-0.271267	G1	0.308343	SNU_c3	Unassigned	IM Progenitors	Pre-Granulosa/Sertoli 1	SNU_zSomatic	-3.02304	-3.58597
TTGTTGTGTGTGACCC-2_SNUzM	TTGTTGTGTGTGACCC	SNU_zf_HH28_male_gonad	Male	8435.34	3423	1.40608	-0.172304	-0.139209	G1	0.256348	SNU_c2	Unassigned	Epithelial	Epithelial 1	SNU_zSomatic	0.644687	1.88651
TTGTTGTTCAGTCAGT-2_SNUzM	TTGTTGTTCAGTCAGT	SNU_zf_HH28_male_gonad	Male	8342.14	3618	2.94673	-0.15886	-0.223396	G1	0.264208	SNU_c2	Unassigned	Epithelial	Epithelial 1	SNU_zSomatic	0.353117	2.07188
TTGTTGTTCCCAGTGG-2_SNUzM	TTGTTGTTCCCAGTGG	SNU_zf_HH28_male_gonad	Male	6766.04	2781	3.24328	-0.151791	-0.22035	G1	0.266324	SNU_c17	Unassigned	Interstitial	Interstitial 1	SNU_zSomatic	4.35598	3.22924
TTGTTGTTCCGACAGC-2_SNUzM	TTGTTGTTCCGACAGC	SNU_zf_HH28_male_gonad	Male	10374.7	3766	2.77767	-0.113648	-0.223213	G1	0.332225	SNU_c5	Pre-Granulosa/Sertoli	Pre-Granulosa/Sertoli	Pre-Granulosa/Sertoli 2	SNU_zSomatic	-7.63668	-6.62634
TTGTTGTTCGACATCA-2_SNUzM	TTGTTGTTCGACATCA	SNU_zf_HH28_male_gonad	Male	15673.4	4773	2.13418	-0.177188	-0.398498	G1	0.327086	SNU_c5	Pre-Granulosa/Sertoli	Pre-Granulosa/Sertoli	Pre-Granulosa/Sertoli 2	SNU_zSomatic	-8.03808	-6.11184
TTGTTGTTCTCCAATT-2_SNUzM	TTGTTGTTCTCCAATT	SNU_zf_HH28_male_gonad	Male	11071.9	3821	1.19179	-0.245566	-0.0251773	G1	0.297763	SNU_c7	IM Progenitors	IM Progenitors	IM Progenitors 1	SNU_zSomatic	-2.36187	-3.34655
TTGTTTGAGCCTATCA-2_SNUzM	TTGTTTGAGCCTATCA	SNU_zf_HH28_male_gonad	Male	11700.3	3846	1.52546	-0.264834	-0.301622	G1	0.309855	SNU_c26	Unassigned	Neural Ectoderm	Neural Ectoderm 2	SNU_zSomatic	-13.3512	0.473974
TTGTTTGAGTCATTGC-2_SNUzM	TTGTTTGAGTCATTGC	SNU_zf_HH28_male_gonad	Male	9265.15	4105	1.98527	0.431035	-0.0217758	S	0.260883	SNU_c12	Epithelial	Epithelial	Epithelial 2	SNU_zSomatic	-0.522445	6.00675
TTGTTTGCAATGACCT-2_SNUzM	TTGTTTGCAATGACCT	SNU_zf_HH28_male_gonad	Male	5466.1	2783	2.89571	0.109633	-0.190533	S	0.300786	SNU_c1	Unassigned	Epithelial	Epithelial 2	SNU_zSomatic	-0.688565	2.43162
TTGTTTGCAGGCTTGC-2_SNUzM	TTGTTTGCAGGCTTGC	SNU_zf_HH28_male_gonad	Male	25578.2	5685	1.45688	-0.0869789	0.83447	G2M	0.321947	SNU_c21	Endothelial	Endothelial	Endothelia	SNU_zSomatic	9.36691	3.85584
TTGTTTGCATGACGTT-2_SNUzM	TTGTTTGCATGACGTT	SNU_zf_HH28_male_gonad	Male	9419.74	3888	3.65732	-0.149011	-0.346416	G1	0.23821	SNU_c8	Epithelial	Epithelial	Epithelial 2	SNU_zSomatic	1.31382	5.19893
TTGTTTGGTCTTCTAT-2_SNUzM	TTGTTTGGTCTTCTAT	SNU_zf_HH28_male_gonad	Male	18140.5	4983	1.25281	-0.127891	1.24372	G2M	0.327388	SNU_c18	Endothelial	Endothelial	Endothelia	SNU_zSomatic	11.2323	3.78918
TTGTTTGGTTGACTGT-2_SNUzM	TTGTTTGGTTGACTGT	SNU_zf_HH28_male_gonad	Male	15562.4	5783	2.61596	0.0869709	-0.149464	S	0.322551	SNU_c20	Germ Cells	Germ Cells	PGC 1	SNU_zPGC1	-0.562466	-12.8543
TTGTTTGGTTGTTGCA-2_SNUzM	TTGTTTGGTTGTTGCA	SNU_zf_HH28_male_gonad	Male	9980.68	3851	1.48746	0.413482	0.367185	S	0.312576	SNU_c22	Interstitial	Interstitial	Interstitial 2	SNU_zSomatic	6.21918	1.81386
TTGTTTGTCGGACTTA-2_SNUzM	TTGTTTGTCGGACTTA	SNU_zf_HH28_male_gonad	Male	11487.5	3947	2.0884	-0.0124818	-0.195711	G1	0.322249	SNU_c11	Pre-Granulosa/Sertoli	Pre-Granulosa/Sertoli	Theca/Leydig 1	SNU_zSomatic	-7.20131	-4.00821
TTGTTTGTCTAACGGT-2_SNUzM	TTGTTTGTCTAACGGT	SNU_zf_HH28_male_gonad	Male	13940.9	4729	1.75018	0.278941	-0.130069	S	0.258767	SNU_c13	Unassigned	Epithelial	Interstitial 1	SNU_zSomatic	3.08143	2.70052
TTGTTTGTCTCGCAGG-2_SNUzM	TTGTTTGTCTCGCAGG	SNU_zf_HH28_male_gonad	Male	16007	5390	2.09947	0.157033	0.655559	G2M	0.287485	SNU_c19	Unassigned	IM Progenitors	Epithelial 1	SNU_zSomatic	-2.10399	1.84578
TTTACCAAGATTGACA-2_SNUzM	TTTACCAAGATTGACA	SNU_zf_HH28_male_gonad	Male	10459.4	4018	1.54361	-0.2039	-0.208288	G1	0.257255	SNU_c1	Unassigned	Epithelial	Epithelial 2	SNU_zSomatic	0.432774	4.72479
TTTACCACACTTGAGT-2_SNUzM	TTTACCACACTTGAGT	SNU_zf_HH28_male_gonad	Male	14410.7	4747	1.14326	0.0601263	0.645646	G2M	0.304716	SNU_c15	Interstitial	Interstitial	Interstitial 3	SNU_zSomatic	4.99038	-1.76737
TTTACCAGTCTTGAAC-2_SNUzM	TTTACCAGTCTTGAAC	SNU_zf_HH28_male_gonad	Male	6044.8	2590	0.432518	0.0153276	-0.236889	S	0.281741	SNU_c1	Unassigned	Epithelial	Epithelial 2	SNU_zSomatic	-0.345378	4.76416
TTTACCAGTGAATGTA-2_SNUzM	TTTACCAGTGAATGTA	SNU_zf_HH28_male_gonad	Male	25236.6	6508	4.94456	0.175481	-0.171495	S	0.295042	SNU_c2	Unassigned	Epithelial	Epithelial 1	SNU_zSomatic	1.14041	1.65753
TTTACCAGTTACCGTA-2_SNUzM	TTTACCAGTTACCGTA	SNU_zf_HH28_male_gonad	Male	8401.9	3607	2.48351	0.322397	0.145138	S	0.278416	SNU_c4	Interstitial	Interstitial	Interstitial 2	SNU_zSomatic	5.81446	-0.332343
TTTACCATCGATGCAT-2_SNUzM	TTTACCATCGATGCAT	SNU_zf_HH28_male_gonad	Male	9769.23	3845	2.76271	-0.128586	-0.244367	G1	0.324365	SNU_c5	Pre-Granulosa/Sertoli	Pre-Granulosa/Sertoli	Pre-Granulosa/Sertoli 2	SNU_zSomatic	-8.28577	-5.93584
TTTACCATCGTGTCAA-2_SNUzM	TTTACCATCGTGTCAA	SNU_zf_HH28_male_gonad	Male	9350.99	3677	1.34253	-0.126328	0.20222	G2M	0.265719	SNU_c1	Unassigned	Epithelial	Epithelial 2	SNU_zSomatic	-1.24867	4.49277
TTTACCATCTCCCAAC-2_SNUzM	TTTACCATCTCCCAAC	SNU_zf_HH28_male_gonad	Male	11804.8	4337	1.59758	-0.242064	-0.424776	G1	0.270556	SNU_c15	Interstitial	Interstitial	Interstitial 3	SNU_zSomatic	5.08987	-0.71755
TTTACCATCTTGCGCT-2_SNUzM	TTTACCATCTTGCGCT	SNU_zf_HH28_male_gonad	Male	8849.14	3754	2.26287	-0.0343012	-0.225047	G1	0.263603	SNU_c12	Unassigned	Epithelial	Epithelial 2	SNU_zSomatic	0.573215	6.09004
TTTACGTAGATGGTCG-2_SNUzM	TTTACGTAGATGGTCG	SNU_zf_HH28_male_gonad	Male	11177.3	4134	0.96072	-0.0376386	-0.323646	G1	0.25786	SNU_c1	Epithelial	Epithelial	Epithelial 2	SNU_zSomatic	-1.27302	5.77486
TTTACGTAGTTCCGTA-2_SNUzM	TTTACGTAGTTCCGTA	SNU_zf_HH28_male_gonad	Male	14885.3	5139	1.60244	0.518916	0.114265	S	0.316505	SNU_c10	Germ Cells	Germ Cells	PGC 2	SNU_zPGC2	-3.04872	-13.1076
TTTACGTCAACGATCT-2_SNUzM	TTTACGTCAACGATCT	SNU_zf_HH28_male_gonad	Male	12944.9	4542	1.13728	-0.0978141	0.6409	G2M	0.288996	SNU_c2	Unassigned	Epithelial	Epithelial 1	SNU_zSomatic	0.469059	2.51229
TTTACGTCACCAGACC-2_SNUzM	TTTACGTCACCAGACC	SNU_zf_HH28_male_gonad	Male	11370.9	4260	2.90415	-0.125906	-0.353303	G1	0.318622	SNU_c5	Pre-Granulosa/Sertoli	Pre-Granulosa/Sertoli	Pre-Granulosa/Sertoli 2	SNU_zSomatic	-7.16975	-5.45204
TTTACGTCACGTTCGG-2_SNUzM	TTTACGTCACGTTCGG	SNU_zf_HH28_male_gonad	Male	7206.86	3313	3.48606	-0.103471	-0.274978	G1	0.321947	SNU_c7	Unassigned	IM Progenitors	IM Progenitors 1	SNU_zSomatic	-2.61797	-4.51732
TTTACGTCAGCTTCGG-2_SNUzM	TTTACGTCAGCTTCGG	SNU_zf_HH28_male_gonad	Male	11129	3901	1.32656	-0.129981	-0.341422	G1	0.263301	SNU_c21	Unassigned	Interstitial	Endothelia	SNU_zSomatic	5.45005	3.85005
TTTACGTTCCGGTTCT-2_SNUzM	TTTACGTTCCGGTTCT	SNU_zf_HH28_male_gonad	Male	16395.1	5251	1.28546	-0.0726097	-0.379365	G1	0.234885	SNU_c9	Unassigned	Epithelial	Epithelial 2	SNU_zSomatic	1.51599	4.18898
TTTACTGAGAAGCGAA-2_SNUzM	TTTACTGAGAAGCGAA	SNU_zf_HH28_male_gonad	Male	9446.89	3959	2.86231	0.0343182	-0.258421	S	0.254837	SNU_c12	Epithelial	Epithelial	Epithelial 2	SNU_zSomatic	-0.36227	5.97158
TTTACTGGTAGGAAAG-2_SNUzM	TTTACTGGTAGGAAAG	SNU_zf_HH28_male_gonad	Male	6909.27	2858	2.115	-0.1419	-0.0883734	G1	0.267231	SNU_c17	Unassigned	Epithelial	Interstitial 1	SNU_zSomatic	4.23026	4.0286
TTTACTGGTGCACATT-2_SNUzM	TTTACTGGTGCACATT	SNU_zf_HH28_male_gonad	Male	15243.2	5393	2.06126	0.437042	-0.076383	S	0.260278	SNU_c2	Unassigned	Epithelial	Epithelial 1	SNU_zSomatic	-0.327421	2.37853
TTTACTGGTGCCCTTT-2_SNUzM	TTTACTGGTGCCCTTT	SNU_zf_HH28_male_gonad	Male	8507.56	3484	2.10722	-0.18063	0.0304183	G2M	0.261185	SNU_c1	Unassigned	Epithelial	Epithelial 2	SNU_zSomatic	-0.389737	4.10718
TTTACTGGTGTTCCAA-2_SNUzM	TTTACTGGTGTTCCAA	SNU_zf_HH28_male_gonad	Male	17926.2	4917	2.53854	0.0969921	1.34452	G2M	0.301391	SNU_c3	Unassigned	Pre-Granulosa/Sertoli	Pre-Granulosa/Sertoli 1	SNU_zSomatic	-6.19032	-4.88558
[truncated: 2,155,552 more chars]
